# Autophagy mediates temporary reprogramming and dedifferentiation in plant somatic cells

**DOI:** 10.1101/747410

**Authors:** Eleazar Rodriguez, Jonathan Chevalier, Jakob Olsen, Jeppe Ansbøl, Vaitsa Kapousidou, Zhangli Zuo, Steingrim Svenning, Christian Loefke, Stefanie Koemeda, Pedro Serrano Drozdowskyj, Jakub Jez, Gerhard Durnberger, Fabian Kuenzl, Michael Schutzbier, Karl Mechtler, Signe Lolle, Yasin Dagdas, Morten Petersen

## Abstract

Somatic cells acclimate to changes in the environment by temporary reprogramming. Much has been learned about transcription factors that induce these cell-state switches in both plants and animals, but how cells rapidly modulate their proteome remains elusive. Here, we show rapid induction of autophagy during temporary reprogramming in plants triggered by phytohormones, immune and danger signals. Quantitative proteomics following sequential reprogramming revealed that autophagy is required for timely decay of previous cellular states and for tweaking the proteome to acclimate to the new conditions. Signatures of previous cellular programs thus persist in autophagy deficient cells, affecting cellular decision-making. Concordantly, autophagy deficient cells fail to acclimatize to dynamic climate changes. Similarly, they have defects in dedifferentiating into pluripotent stem cells, and redifferentiation during organogenesis. These observations indicate that autophagy mediates cell state switches that underlie somatic cell reprogramming in plants and possibly other organisms, and thereby promotes phenotypic plasticity.

## Supplementary material for "Autophagy mediates temporary reprogramming and dedifferentiation in plant somatic cells": Table S1

### Sheet: dagdasClusters_1
Table S1. Proteins that differentially accumulate upon treatment following the experimental setup represented in Fig. 2A for ABA to flg22 set up.
								Col-0 ABA			Col-0 Flg			Col-0 MS			empty			empty			ATG2 NT			ATG2 ABA			ATG2 Flg			ATG2 MS
Accession	Description	Score	Coverage	X..Proteins	X..Unique.Peptides	X..Peptides	X..PSMs	X127_N.126	X127_N.126.Count	X127_N.126.Variability....	X127_C.126	X127_C.126.Count	X127_C.126.Variability....	X128_N.126	X128_N.126.Count	X128_N.126.Variability....	X128_C.126	X128_C.126.Count	X128_C.126.Variability....	X129_N.126	X129_N.126.Count	X129_N.126.Variability....	X129_C.126	X129_C.126.Count	X129_C.126.Variability....	X130_N.126	X130_N.126.Count	X130_N.126.Variability....	X130_C.126	X130_C.126.Count	X130_C.126.Variability....	X131.126	X131.126.Count	X131.126.Variability....	X..AAs	MW..kDa.	calc..pI	cluster28	pattCorr	absPattCorr	pattCorr2	absPattCorr2
AT1G33960.1	Symbols: AIG1 P-loop containing nucleoside triphosphate hydrolases superfamily protein chr1:12346555-12348184 FORWARD LENGTH=353	1224.63	0.0737	1	4	4	4	0.597	4	35.2	0.646	4	26.6	0.687	4	34	1.05922	4	10.5	1.05409	4	18.5	1.751	4	19	1.171	4	11.3	1.108	4	14.2	0.908	4	9	353	40	5.48	7	-0.192309	0.192309	-0.678195	0.678195
AT3G23190.1	Symbols: HR-like lesion-inducing protein-related chr3:8279445-8280663 FORWARD LENGTH=216	1207.11	0.1157	1	2	2	3	0.541	3	22.4	0.553	3	16.1	0.564	3	39.3	1.06733	3	9.6	1.04102	2	2.3	1.905	3	30.9	0.8	3	1.8	0.866	3	7.4	0.636	3	21.4	216	24.5	9.13	23	-0.423195	0.423195	-0.756935	0.756935
AT5G13320.1	Symbols: PBS3, GDG1, WIN3, GH3.12 Auxin-responsive GH3 family protein chr5:4268902-4270896 FORWARD LENGTH=575	846.66	0.0609	1	3	3	3	0.388	3	81	0.676	3	0.3	0.485	3	48	1.06069	3	23	1.03598	3	27.5	1.744	3	20.6	0.983	3	21.8	0.988	3	2.2	0.439	3	36.7	575	65.1	5.02	26	-0.486993	0.486993	-0.731737	0.731737
AT4G15380.1	Symbols: CYP705A4 cytochrome P450, family 705, subfamily A, polypeptide 4 chr4:8788762-8790391 FORWARD LENGTH=517	2483.7	0.0658	6	1	4	10	0.622	1	NA	0.794	1	NA	0.73	1	NA	1.13131	1	NA	NA	NA	NA	1.25	1	NA	1.076	1	NA	0.794	1	NA	0.601	1	NA	517	59.2	8.73	23	-0.49801	0.49801	-0.659684	0.659684
AT3G26830.1	Symbols: PAD3, CYP71B15 Cytochrome P450 superfamily protein chr3:9887990-9889560 FORWARD LENGTH=490	7671.54	0.2633	1	9	15	30	0.747	18	15	0.821	18	9.2	0.655	18	20.1	1.05702	17	21.2	1.04826	18	30.4	1.411	18	7.1	0.907	18	10.4	0.94	18	10.8	0.825	18	10.2	490	56	8.22	7	-0.539426	0.539426	-0.855453	0.855453
AT1G15040.2	Symbols: Class I glutamine amidotransferase-like superfamily protein chr1:5180314-5181315 REVERSE LENGTH=333	402.79	0.027	2	1	1	2	0.872	2	54	0.731	2	21.9	0.743	2	36.5	1.07029	2	0.5	1.07549	2	3.5	1.674	2	40.9	0.783	2	11.5	0.805	2	8	0.653	2	9.9	333	38	5.31	7	-0.551978	0.551978	-0.656423	0.656423
AT5G45500.1	Symbols: RNI-like superfamily protein chr5:18432636-18434951 REVERSE LENGTH=771	5093.3	0.1258	1	11	12	20	0.749	19	13.4	0.878	19	13.4	0.807	19	9.4	1.06659	18	24.5	1.05555	19	22.7	1.583	19	12.3	0.968	19	11.8	1.037	19	10.3	0.839	19	16.6	771	87.6	8.27	7	-0.552659	0.552659	-0.863769	0.863769
AT3G22235.1	Symbols: BEST Arabidopsis thaliana protein match is: pathogen and circadian controlled 1 (TAIR:AT3G22231.1); Has 122 Blast hits to 122 proteins in 11 species: Archae - 0; Bacteria - 0; Metazoa - 0; Fungi - 0; Plants - 122; Viruses - 0; Other Eukaryotes - 0 (source: NCBI BLink). chr3:7854696-7855614 REVERSE LENGTH=71	481.09	0.2394	2	1	1	1	0.83	1	NA	0.718	1	NA	0.712	1	NA	1.06659	1	NA	1.0403	1	NA	1.827	1	NA	0.824	1	NA	0.769	1	NA	0.586	1	NA	71	7.3	4.44	7	-0.568329	0.568329	-0.674727	0.674727
AT5G44460.1	Symbols: CML43 calmodulin like 43 chr5:17917286-17917831 FORWARD LENGTH=181	709.2	0.0773	1	1	2	3	0.711	1	NA	0.72	1	NA	0.789	1	NA	1.06363	1	NA	1.04464	1	NA	1.855	1	NA	0.795	1	NA	0.694	1	NA	0.8	1	NA	181	20.2	4.74	7	-0.592874	0.592874	-0.782252	0.782252
AT1G05700.1	Symbols: Leucine-rich repeat transmembrane protein kinase protein chr1:1709796-1713245 FORWARD LENGTH=852	876.89	0.0176	14	1	2	4	0.682	1	NA	0.665	1	NA	0.716	1	NA	1.06733	1	NA	1.04247	1	NA	2.288	1	NA	0.683	1	NA	0.642	1	NA	0.72	1	NA	852	94.9	6.92	7	-0.615689	0.615689	-0.765071	0.765071
AT1G13480.1	Symbols: Protein of unknown function (DUF1262) chr1:4622783-4624043 REVERSE LENGTH=387	657.62	0.0258	1	1	1	2	0.387	2	11	0.698	2	3.3	0.41	2	22.8	1.11188	2	8.1	NA	NA	NA	3.483	2	6.7	0.579	2	0.6	1.111	2	3.3	0.405	2	9.9	387	44.5	5.57	26	-0.638775	0.638775	-0.837128	0.837128
AT1G18970.1	Symbols: GLP4 germin-like protein 4 chr1:6554702-6555364 REVERSE LENGTH=220	785.34	0.1	1	2	2	2	0.682	2	2.3	0.741	2	15.1	0.645	2	7.9	1.07029	2	2.3	1.05555	2	3	2.611	2	9.2	0.731	2	10.6	0.748	2	1.5	0.706	2	5.8	220	23.2	7.34	7	-0.651071	0.651071	-0.792097	0.792097
AT3G01290.1	Symbols: SPFH/Band 7/PHB domain-containing membrane-associated protein family chr3:88252-89356 REVERSE LENGTH=285	18000.1	0.4912	1	10	15	58	0.714	30	31.5	0.914	30	14.9	0.806	30	28.8	1.06069	29	29.3	1.04681	26	22.9	1.511	30	11	0.976	30	20.1	0.942	30	11.8	0.747	30	28.2	285	31.3	5.85	7	-0.657289	0.657289	-0.879449	0.879449
AT2G44380.1	Symbols: Cysteine/Histidine-rich C1 domain family protein chr2:18323590-18324333 REVERSE LENGTH=247	1521.08	0.0972	2	3	3	5	0.639	5	79.3	0.822	5	48.3	0.754	5	46	1.07326	4	29.4	1.06216	3	25.7	1.989	5	5.6	0.699	5	23.1	0.834	5	25.5	0.675	5	47.6	247	28.3	6.06	7	-0.720948	0.720948	-0.860341	0.860341
AT3G55150.1	Symbols: ATEXO70H1, EXO70H1 exocyst subunit exo70 family protein H1 chr3:20440655-20442565 REVERSE LENGTH=636	469.73	0.0283	1	1	2	2	0.852	1	NA	0.922	1	NA	0.694	1	NA	1.07029	1	NA	1.0403	1	NA	1.503	1	NA	0.87	1	NA	0.792	1	NA	0.619	1	NA	636	71.9	6.93	7	-0.738329	0.738329	-0.750878	0.750878
AT2G18690.1	Symbols: unknown protein; FUNCTIONS IN: molecular_function unknown; INVOLVED IN: biological_process unknown; LOCATED IN: membrane; EXPRESSED IN: 17 plant structures; EXPRESSED DURING: 9 growth stages; CONTAINS InterPro DOMAIN/s: Protein of unknown function DUF975 (InterPro:IPR010380); BEST Arabidopsis thaliana protein match is: unknown protein (TAIR:AT2G18680.1); Has 213 Blast hits to 211 proteins in 20 species: Archae - 0; Bacteria - 8; Metazoa - 0; Fungi - 0; Plants - 205; Viruses - 0; Other Eukaryotes - 0 (source: NCBI BLink). chr2:8097650-8098618 FORWARD LENGTH=322	3302.88	0.1242	2	4	4	13	0.709	13	13.3	0.97	13	8.2	0.772	13	15	1.06659	11	24.8	1.04826	11	23.1	1.856	13	11.6	0.991	13	11.8	0.783	13	61	0.797	13	15.3	322	36	8.94	7	-0.743198	0.743198	-0.874025	0.874025
AT5G41460.1	Symbols: Protein of unknown function (DUF604) chr5:16589724-16592197 REVERSE LENGTH=524	192.99	0.0134	1	1	1	1	1.265	1	NA	1.209	1	NA	1.113	1	NA	1.05775	1	NA	1.06069	1	NA	0.749	1	NA	0.87	1	NA	0.638	1	NA	1.184	1	NA	524	60	9.52	6	0.00618356	0.00618356	0.185344	0.185344
AT5G15410.1	Symbols: DND1, ATCNGC2, CNGC2 Cyclic nucleotide-regulated ion channel family protein chr5:5003460-5006763 REVERSE LENGTH=726	279.41	0.011	1	1	1	1	1.451	1	NA	0.854	1	NA	1.458	1	NA	NA	NA	NA	1.09505	1	NA	0.906	1	NA	0.982	1	NA	0.366	1	NA	1.124	1	NA	726	83.2	9.6	6	-0.00581407	0.00581407	0.0222852	0.0222852
AT4G13590.1	Symbols: Uncharacterized protein family (UPF0016) chr4:7901369-7903792 REVERSE LENGTH=359	227.63	0.0306	2	1	1	1	1.532	1	NA	1.218	1	NA	1.066	1	NA	NA	NA	NA	NA	NA	NA	1.093	1	NA	1.051	1	NA	0.62	1	NA	1.216	1	NA	359	37.9	8.69	13	-0.161138	0.161138	-0.181482	0.181482
AT3G57380.1	Symbols: Glycosyltransferase family 61 protein chr3:21230002-21231672 FORWARD LENGTH=504	288.52	0.0179	1	1	1	1	1.217	1	NA	1.184	1	NA	0.938	1	NA	1.07773	1	NA	1.06585	1	NA	1.087	1	NA	1.242	1	NA	0.611	1	NA	1.228	1	NA	504	57.3	9.04	6	-0.176905	0.176905	-0.20318	0.20318
AT3G11100.1	Symbols: sequence-specific DNA binding transcription factors chr3:3476490-3477320 REVERSE LENGTH=249	2011.66	0.1847	1	3	4	5	1.061	4	3.3	1.094	4	1.3	1.068	4	9.6	1.06363	4	8.4	1.07177	4	7.8	0.894	4	5.4	0.995	4	5.2	0.568	4	24	1.021	4	5.5	249	28.4	5.54	6	-0.234915	0.234915	-0.194615	0.194615
AT4G24380.2	Symbols: CONTAINS InterPro DOMAIN/s: Serine hydrolase (InterPro:IPR005645); BEST Arabidopsis thaliana protein match is: alpha/beta-Hydrolases superfamily protein (TAIR:AT5G65400.1); Has 35333 Blast hits to 34131 proteins in 2444 species: Archae - 798; Bacteria - 22429; Metazoa - 974; Fungi - 991; Plants - 531; Viruses - 0; Other Eukaryotes - 9610 (source: NCBI BLink). chr4:12612554-12613310 FORWARD LENGTH=171	225.29	0.0468	2	1	1	1	0.901	1	NA	1.479	1	NA	1.246	1	NA	NA	NA	NA	NA	NA	NA	1.014	1	NA	1.229	1	NA	0.634	1	NA	1.627	1	NA	171	19.2	8.65	6	-0.251872	0.251872	-0.25635	0.25635
AT1G62950.1	Symbols: leucine-rich repeat transmembrane protein kinase family protein chr1:23315294-23318061 FORWARD LENGTH=890	416.27	0.009	1	1	1	2	1.23	2	1.5	1.175	2	3.8	1.087	2	4.4	1.06216	2	41	1.04464	2	3.7	0.945	2	1	1.047	2	1.6	0.645	2	5	0.87	2	1.3	890	98	6.42	6	-0.292605	0.292605	-0.286223	0.286223
AT1G19480.2	Symbols: DNA glycosylase superfamily protein chr1:6744520-6745653 FORWARD LENGTH=377	691.4	0.0477	4	2	2	3	1.123	3	17.2	1.141	3	1.3	1.07	3	1.1	1.08749	3	12	1.06363	3	37	1.113	3	9.3	1.186	3	2	0.653	3	13.3	1.108	3	1	377	41.3	7.27	6	-0.293368	0.293368	-0.322129	0.322129
AT4G00755.1	Symbols: F-box family protein chr4:325294-326787 FORWARD LENGTH=377	216.34	0.0186	1	1	1	1	1.081	1	NA	1.002	1	NA	1.185	1	NA	1.0403	1	NA	1.08298	1	NA	1.04	1	NA	0.952	1	NA	0.619	1	NA	1.022	1	NA	377	42.7	5.07	6	-0.318173	0.318173	-0.328769	0.328769
AT2G36830.1	Symbols: GAMMA-TIP, TIP1;1, GAMMA-TIP1 gamma tonoplast intrinsic protein chr2:15445490-15446336 FORWARD LENGTH=251	13725.7	0.0677	1	1	1	51	1.135	51	13	1.123	51	8.8	1.128	51	12.4	1.06363	41	18.4	1.06807	42	27.9	0.958	51	11.8	0.941	51	17.6	0.587	51	22.3	0.974	51	13.9	251	25.6	6.51	6	-0.342717	0.342717	-0.337906	0.337906
AT2G28070.1	Symbols: ABC-2 type transporter family protein chr2:11956432-11959782 FORWARD LENGTH=730	430.43	0.026	1	2	2	2	1.137	2	21.1	1.352	2	2.6	1.093	2	37.8	1.11034	2	3.6	1.10267	1	NA	1.056	2	13.4	0.974	2	24.9	0.65	2	34.2	1.118	2	18.2	730	81	8.95	6	-0.485056	0.485056	-0.478915	0.478915
AT2G46270.2	Symbols: GBF3 G-box binding factor 3 chr2:19000859-19002901 FORWARD LENGTH=359	539.88	0.0669	2	2	2	2	3.323	2	80.8	2.379	2	52.9	2.119	2	15.1	1.06363	1	NA	1.11111	1	NA	1.274	2	30.4	2.838	2	50.3	2.694	2	59.4	2.301	2	36.2	359	38.6	9.28	15	0.720816	0.720816	0.521407	0.521407
AT2G23760.1	Symbols: BLH4, SAW2 BEL1-like homeodomain 4 chr2:10107951-10112736 REVERSE LENGTH=627	1403.81	0.0367	1	1	2	3	1.532	2	1.7	1.324	2	5.9	1.316	2	18	NA	NA	NA	NA	NA	NA	0.818	2	5.9	1.349	2	11.5	1.424	2	3.7	1.314	2	3.5	627	69.2	6.87	1	0.69106	0.69106	0.878445	0.878445
AT2G15970.2	Symbols: COR413-PM1 cold regulated 413 plasma membrane 1 chr2:6950163-6951060 FORWARD LENGTH=165	1743.66	0.1333	2	2	2	5	2.682	5	55.7	2.024	5	54.3	2.428	5	22.9	1.10496	3	4.1	1.14711	5	58.4	0.912	5	2.8	2.368	5	47.5	2.184	5	60.3	1.896	5	40	165	18.2	8.5	15	0.690815	0.690815	0.754701	0.754701
AT1G58360.1	Symbols: AAP1, NAT2 amino acid permease 1 chr1:21676623-21680313 FORWARD LENGTH=485	1897.04	0.0866	1	5	5	7	1.658	7	16	1.421	7	16.4	1.474	7	16	1.09429	6	24.7	1.08673	7	21.8	1.124	7	17.2	1.366	7	12.5	1.413	7	18.7	1.444	7	23.7	485	52.9	8.78	1	0.611649	0.611649	0.366333	0.366333
AT4G30470.1	Symbols: NAD(P)-binding Rossmann-fold superfamily protein chr4:14894263-14896506 FORWARD LENGTH=303	932.62	0.099	1	3	3	4	1.812	4	26.5	1.515	4	27	1.354	4	11.5	1.09581	3	35.6	1.10267	3	0.7	1.02	4	19.1	1.632	4	37.6	1.508	4	11.1	1.329	4	13.5	303	34.2	5.14	1	0.589119	0.589119	0.560569	0.560569
AT4G17030.1	Symbols: ATEXLB1, EXPR, AT-EXPR, ATEXPR1, ATHEXP BETA 3.1, EXLB1 expansin-like B1 chr4:9581817-9583181 REVERSE LENGTH=250	2235.37	0.168	1	4	4	8	2.22	8	58.5	1.939	8	57.1	1.764	8	34.3	1.11342	4	20.6	1.11034	7	21.3	1.002	8	17.4	1.856	8	34.5	1.728	8	33.4	1.851	8	26.6	250	27.9	7.09	1	0.583494	0.583494	0.581409	0.581409
AT5G47550.1	Symbols: Cystatin/monellin superfamily protein chr5:19286596-19286964 REVERSE LENGTH=122	1269.07	0.2951	1	3	3	4	1.547	4	12.4	1.262	4	13.9	1.446	4	8	1.06881	3	39.2	1.08373	4	14	0.909	4	15.2	1.368	4	9.9	1.24	4	4.4	1.116	4	5.4	122	13.4	8.41	1	0.567849	0.567849	0.725466	0.725466
AT3G44540.2	Symbols: FAR4 fatty acid reductase 4 chr3:16124079-16127644 FORWARD LENGTH=433	1247.81	0.0762	4	1	3	4	4.27	1	NA	3.423	1	NA	3.102	1	NA	1.15269	1	NA	1.18921	1	NA	0.912	1	NA	2.812	1	NA	2.581	1	NA	3.211	1	NA	433	48.5	8.84	1	0.553204	0.553204	0.602479	0.602479
AT1G73390.1	Symbols: Endosomal targeting BRO1-like domain-containing protein chr1:27591079-27594148 REVERSE LENGTH=419	4000.88	0.1575	2	4	6	14	1.551	7	44.7	1.444	7	24.7	1.38	7	23.1	1.06142	6	18.4	1.08448	6	37.2	0.949	7	12.7	1.526	7	27.2	1.286	7	25.7	1.331	7	25.2	419	46.7	7.83	1	0.547503	0.547503	0.626028	0.626028
AT3G22620.1	Symbols: Bifunctional inhibitor/lipid-transfer protein/seed storage 2S albumin superfamily protein chr3:8008615-8009415 FORWARD LENGTH=203	630.42	0.0394	1	1	1	3	1.611	3	18.7	1.477	3	2.6	1.479	3	10.1	1.074	3	11.6	1.07923	3	12.3	1.012	3	14.6	1.508	3	16.1	1.313	3	0.2	1.402	3	7	203	20.8	6.4	1	0.544869	0.544869	0.524441	0.524441
AT1G01120.1	Symbols: KCS1 3-ketoacyl-CoA synthase 1 chr1:57392-58978 REVERSE LENGTH=528	1725.99	0.0871	1	3	5	6	1.611	4	9	1.493	4	3	1.57	4	6.3	1.09733	3	5.1	1.09202	4	29.9	1.03	4	7.6	1.341	4	6.4	1.472	4	4.8	1.431	4	11.9	528	59.2	8.68	15	0.541	0.541	0.487988	0.487988
AT4G37970.1	Symbols: ATCAD6, CAD6 cinnamyl alcohol dehydrogenase 6 chr4:17849672-17852145 FORWARD LENGTH=363	341.6	0.0275	1	1	1	1	1.765	1	NA	1.489	1	NA	1.63	1	NA	NA	NA	NA	1.10496	1	NA	1.199	1	NA	1.406	1	NA	1.499	1	NA	1.44	1	NA	363	39	6.35	2	0.538528	0.538528	0.218566	0.218566
AT5G04370.1	Symbols: NAMT1 S-adenosyl-L-methionine-dependent methyltransferases superfamily protein chr5:1232027-1233888 FORWARD LENGTH=396	435.31	0.0379	2	2	2	2	2.275	2	20.6	1.919	2	34.8	2.049	2	29.9	1.10114	2	2.4	1.10114	2	6.2	0.991	2	16.7	1.768	2	24.5	1.518	2	19.3	1.688	2	30	396	45.2	8.56	1	0.4792	0.4792	0.488648	0.488648
AT2G41870.1	Symbols: Remorin family protein chr2:17471119-17472519 REVERSE LENGTH=274	774.92	0.0949	1	1	2	2	2.223	1	NA	2.116	1	NA	2.464	1	NA	1.08749	1	NA	1.12662	1	NA	1.349	1	NA	2.108	1	NA	1.945	1	NA	1.76	1	NA	274	30.9	6.6	15	0.473406	0.473406	0.161962	0.161962
AT3G50830.1	Symbols: COR413-PM2, ATCOR413-PM2 cold-regulated 413-plasma membrane 2 chr3:18894109-18895355 REVERSE LENGTH=203	370.45	0.0345	1	1	1	2	1.639	2	38.6	1.436	2	4.7	1.532	2	32.7	1.05775	1	NA	1.08523	2	26.9	1.123	2	14.9	1.333	2	8.8	1.559	2	35.8	1.259	2	16.2	203	22.7	9.42	27	0.460898	0.460898	0.272908	0.272908
AT1G66760.1	Symbols: MATE efflux family protein chr1:24902110-24904054 FORWARD LENGTH=466	1066.59	0.0429	2	2	2	4	2.135	4	33.4	2.241	4	23.7	1.985	4	38.5	1.07848	4	28.9	1.08673	4	25.8	0.917	4	8.7	1.792	4	23.9	2.08	4	32.5	1.706	4	18.5	466	51	7.87	15	0.454855	0.454855	0.522519	0.522519
AT3G19620.1	Symbols: Glycosyl hydrolase family protein chr3:6815613-6818308 REVERSE LENGTH=781	3882.16	0.1396	1	11	11	14	1.571	14	10.5	1.615	14	20.5	1.529	14	15.7	1.08073	12	40	1.08598	14	30.3	1.017	14	8.2	1.527	14	26.9	1.485	14	24.4	1.357	14	21.2	781	85.4	8.51	15	0.438659	0.438659	0.414225	0.414225
AT5G42510.1	Symbols: Disease resistance-responsive (dirigent-like protein) family protein chr5:16998268-16998816 REVERSE LENGTH=182	730.62	0.1758	1	2	2	2	1.661	2	15.7	1.573	2	22.4	1.459	2	13.3	1.07923	2	1.7	1.08222	2	2.4	1.021	2	1.6	1.426	2	23.1	1.318	2	12.9	1.479	2	14.2	182	20.1	9.04	1	0.434826	0.434826	0.402502	0.402502
AT2G39350.1	Symbols: ABC-2 type transporter family protein chr2:16430174-16432396 REVERSE LENGTH=740	825.71	0.0338	4	3	3	4	2.535	4	18.4	2.422	4	24	1.926	4	42.6	1.10957	3	28.6	1.11961	4	20.8	1.241	4	5.6	2.327	4	21.4	2.117	4	20.7	1.695	4	35	740	82.3	9.47	15	0.401837	0.401837	0.232583	0.232583
AT2G48140.2	Symbols: EDA4 Bifunctional inhibitor/lipid-transfer protein/seed storage 2S albumin superfamily protein chr2:19686442-19687157 FORWARD LENGTH=131	240.12	0.0611	2	1	1	1	2.235	1	NA	2.363	1	NA	2.032	1	NA	1.09581	1	NA	1.09429	1	NA	1.079	1	NA	1.928	1	NA	2.151	1	NA	1.705	1	NA	131	13.2	7.43	15	0.396899	0.396899	0.334684	0.334684
AT4G21650.1	Symbols: Subtilase family protein chr4:11501314-11504656 REVERSE LENGTH=766	15843.9	0.2089	7	13	14	43	1.793	39	16.6	1.856	39	18.4	1.498	39	15.6	1.09429	32	20.4	1.08673	36	15.6	0.908	39	15.7	1.495	39	14.7	1.45	39	14.2	1.512	39	18.8	766	81.4	7.39	1	0.367025	0.367025	0.470873	0.470873
AT3G57540.1	Symbols: Remorin family protein chr3:21301623-21302924 REVERSE LENGTH=296	457.99	0.0541	1	1	2	2	1.553	1	NA	1.622	1	NA	1.433	1	NA	1.07177	1	NA	1.09581	1	NA	1.011	1	NA	1.56	1	NA	1.341	1	NA	1.317	1	NA	296	32.8	9.11	15	0.340701	0.340701	0.326246	0.326246
AT5G15180.1	Symbols: Peroxidase superfamily protein chr5:4930561-4932211 FORWARD LENGTH=329	3849.82	0.1702	1	4	5	13	1.467	9	5.8	1.516	9	11	1.411	9	9.5	1.0629	7	8.9	1.07998	9	10.2	0.932	9	12.5	1.284	9	7.9	1.278	9	7.2	1.298	9	15.4	329	36.2	8.41	1	0.336065	0.336065	0.447488	0.447488
AT1G58270.1	Symbols: ZW9 TRAF-like family protein chr1:21612394-21614089 REVERSE LENGTH=396	20142.8	0.2424	1	10	10	70	1.777	70	21.1	1.821	70	19.4	1.674	70	17.3	1.08298	48	26.9	1.09505	60	21.1	0.962	70	13.2	1.475	70	14.2	1.411	70	21.7	1.418	70	11.2	396	45	5.82	1	0.301556	0.301556	0.3448	0.3448
AT5G15290.1	Symbols: Uncharacterised protein family (UPF0497) chr5:4967094-4967846 FORWARD LENGTH=187	653.91	0.0588	1	1	1	2	1.468	2	28.3	1.506	2	17.8	1.371	2	23.1	1.09278	2	25.8	1.10343	2	48.3	1.041	2	2.6	1.251	2	24.9	1.282	2	19.3	1.392	2	21.2	187	20.6	9.91	1	0.274636	0.274636	0.212081	0.212081
AT1G62660.1	Symbols: Glycosyl hydrolases family 32 protein chr1:23199949-23203515 FORWARD LENGTH=648	17143.5	0.2423	2	11	15	60	1.463	40	18	1.605	40	22	1.55	40	16.8	1.07177	32	32.1	1.08298	36	17.8	1.065	40	9.9	1.367	40	14.9	1.332	40	17.2	1.423	40	17.1	648	72.2	5.6	15	0.243892	0.243892	0.158453	0.158453
AT2G16005.1	Symbols: MD-2-related lipid recognition domain-containing protein chr2:6959347-6960135 REVERSE LENGTH=160	3840.74	0.2688	1	5	5	13	1.908	13	20.3	2.253	13	39	1.987	13	27.5	1.09505	11	39.3	1.1065	11	49.6	1.062	13	14.5	1.628	13	27.1	1.911	13	31	1.569	13	37.5	160	17.2	8.07	27	0.242744	0.242744	0.196963	0.196963
AT2G46760.1	Symbols: D-arabinono-1,4-lactone oxidase family protein chr2:19213028-19215166 REVERSE LENGTH=603	1491.86	0.0796	3	2	5	6	1.781	2	7.5	1.784	2	17.2	1.646	2	12.6	1.06585	2	41.6	1.09429	2	53.8	1.109	2	19.7	1.496	2	15	1.57	2	25.1	1.29	2	17.7	603	66.2	8.18	27	0.221616	0.221616	0.122012	0.122012
AT5G55180.1	Symbols: O-Glycosyl hydrolases family 17 protein chr5:22388834-22390550 FORWARD LENGTH=460	807.62	0.0478	3	2	2	3	1.462	3	19.8	1.594	3	8.1	1.55	3	20.5	1.08975	3	34.3	1.08147	3	28.6	1.124	3	17.5	1.424	3	0.6	1.323	3	5.2	1.384	3	2.6	460	49.3	5.83	15	0.188926	0.188926	0.0431553	0.0431553
AT1G06080.1	Symbols: ADS1 delta 9 desaturase 1 chr1:1843661-1846093 FORWARD LENGTH=305	840.86	0.0656	1	2	2	3	1.433	3	2	1.655	3	21.6	1.558	3	18	1.10803	3	4.7	1.07923	3	1.8	1.113	3	7.3	1.694	3	17.3	1.511	3	5	1.187	3	5.9	305	36.1	9.31	27	0.185908	0.185908	0.0915013	0.0915013
AT3G25820.1	Symbols: ATTPS-CIN, TPS-CIN terpene synthase-like sequence-1,8-cineole chr3:9439282-9442053 FORWARD LENGTH=600	3861.3	0.1267	3	9	9	14	1.577	14	13.3	1.788	14	21	1.694	14	13.3	1.08975	12	31.2	1.07624	13	30	1.144	14	9.8	1.554	14	17.2	1.416	14	19.6	1.491	14	20.8	600	70.4	6.68	15	0.184465	0.184465	0.050014	0.050014
AT2G27550.1	Symbols: ATC centroradialis chr2:11773417-11774509 FORWARD LENGTH=175	1103.5	0.1886	1	3	3	5	1.629	5	1	1.228	5	10	1.238	5	7.3	1.09051	2	26.1	1.10343	4	27.9	1.216	5	22.3	1.371	5	23.3	1.322	5	16.3	1.31	5	13.8	175	19.9	7.55	2	0.669453	0.669453	0.26479	0.26479
AT4G35390.1	Symbols: AGF1 AT-hook protein of GA feedback 1 chr4:16829603-16830502 FORWARD LENGTH=299	308.58	0.0736	1	1	1	1	1.939	1	NA	1.017	1	NA	1.629	1	NA	NA	NA	NA	NA	NA	NA	1.285	1	NA	1.054	1	NA	2.237	1	NA	1.866	1	NA	299	30.1	6.2	4	0.613563	0.613563	0.508547	0.508547
AT4G38980.1	Symbols: unknown protein; Has 44 Blast hits to 44 proteins in 19 species: Archae - 0; Bacteria - 2; Metazoa - 2; Fungi - 8; Plants - 24; Viruses - 0; Other Eukaryotes - 8 (source: NCBI BLink). chr4:18166898-18167740 REVERSE LENGTH=280	1130.97	0.0429	1	2	2	3	1.833	3	50.2	1.114	3	4	1.209	3	4.3	1.05044	1	NA	NA	NA	NA	1.43	3	25	1.373	3	26.4	1.616	3	31.4	1.352	3	18.5	280	30.7	4.04	2	0.588915	0.588915	0.216341	0.216341
AT2G29650.2	Symbols: ANTR1 phosphate transporter 4;1 chr2:12674259-12676003 REVERSE LENGTH=398	499.19	0.0251	3	1	1	2	2.004	2	12.5	1.278	2	18.8	1.005	2	8.2	1.05555	2	26.6	1.05629	2	71.2	1.543	2	19.1	1.693	2	4.1	1.271	2	4	1.436	2	4.9	398	44.5	9.41	2	0.342747	0.342747	0.0129176	0.0129176
AT3G04240.1	Symbols: SEC Tetratricopeptide repeat (TPR)-like superfamily protein chr3:1114187-1120722 REVERSE LENGTH=977	117.39	0.0092	1	1	1	1	1.516	1	NA	0.766	1	NA	1.353	1	NA	NA	NA	NA	NA	NA	NA	1.447	1	NA	1.258	1	NA	1.166	1	NA	1.031	1	NA	977	110	7.24	13	0.321938	0.321938	0.119799	0.119799
AT1G78560.1	Symbols: Sodium Bile acid symporter family chr1:29546846-29548764 REVERSE LENGTH=401	283.22	0.0249	1	1	1	1	1.647	1	NA	1.228	1	NA	1.159	1	NA	1.07252	1	NA	1.07624	1	NA	1.357	1	NA	1.216	1	NA	1.672	1	NA	1.022	1	NA	401	42.7	9.45	22	0.141365	0.141365	-0.0449725	0.0449725
AT1G69870.1	Symbols: NRT1.7 nitrate transporter 1.7 chr1:26316208-26320097 FORWARD LENGTH=620	141.32	0.021	1	1	1	1	1.408	1	NA	1.139	1	NA	1.084	1	NA	NA	NA	NA	NA	NA	NA	1.571	1	NA	1.131	1	NA	1.472	1	NA	1.244	1	NA	620	68.4	8.62	22	-0.0873576	0.0873576	-0.288938	0.288938
AT1G55040.1	Symbols: zinc finger (Ran-binding) family protein chr1:20534895-20538901 FORWARD LENGTH=849	455.42	0.0236	1	2	2	3	1.303	3	41.8	1.114	2	20.7	1.115	3	26	1.06733	1	NA	1.07699	1	NA	1.651	3	26.2	1.137	3	20.7	1.478	3	48	1.207	2	14.2	849	94.8	7.03	22	-0.204894	0.204894	-0.393537	0.393537
AT5G45210.1	Symbols: Disease resistance protein (TIR-NBS-LRR class) family chr5:18295521-18298434 FORWARD LENGTH=697	238.69	0.0129	1	1	1	1	1.367	1	NA	1.223	1	NA	1.215	1	NA	NA	NA	NA	1.08975	1	NA	1.664	1	NA	1.229	1	NA	1.165	1	NA	1.1	1	NA	697	79.9	6.7	22	-0.572775	0.572775	-0.486633	0.486633
AT2G38170.2	Symbols: CAX1, ATCAX1, RCI4 cation exchanger 1 chr2:15990574-15993178 REVERSE LENGTH=392	1211.15	0.0281	4	1	1	5	0.757	5	44.5	0.696	5	17.1	1.708	5	22.2	NA	NA	NA	1.18921	3	16	0.417	5	33.8	0.957	5	26.4	0.672	5	21.1	1.137	5	8.5	392	43.3	6.55	11	0.705736	0.705736	0.616347	0.616347
AT3G18840.2	Symbols: Tetratricopeptide repeat (TPR)-like superfamily protein chr3:6496198-6498234 FORWARD LENGTH=678	104.44	0.0162	1	1	1	1	1.135	1	NA	0.523	1	NA	1.375	1	NA	NA	NA	NA	NA	NA	NA	1.013	1	NA	1.363	1	NA	0.892	1	NA	1.391	1	NA	678	76.4	5.81	11	0.686193	0.686193	0.688671	0.688671
AT2G05520.5	Symbols: GRP-3, ATGRP-3 glycine-rich protein 3 chr2:2026217-2026882 FORWARD LENGTH=111	8037.91	0.2432	6	3	3	24	0.968	24	8.7	1.07	24	9.5	1.189	24	6.5	1.04536	18	27.3	1.05263	20	11.4	0.486	24	18.6	0.922	24	11.5	1.057	24	10.7	1.115	24	9.5	111	11.2	8.48	25	0.561824	0.561824	0.654959	0.654959
AT4G32330.1	Symbols: TPX2 (targeting protein for Xklp2) protein family chr4:15609801-15611867 FORWARD LENGTH=437	10650	0.3089	1	1	13	31	0.597	1	NA	0.813	1	NA	1.027	1	NA	NA	NA	NA	NA	NA	NA	0.465	1	NA	1.215	1	NA	0.833	1	NA	1.025	1	NA	437	47.5	8.5	25	0.539391	0.539391	0.48521	0.48521
AT4G35320.1	Symbols: unknown protein; BEST Arabidopsis thaliana protein match is: unknown protein (TAIR:AT2G17300.1); Has 30201 Blast hits to 17322 proteins in 780 species: Archae - 12; Bacteria - 1396; Metazoa - 17338; Fungi - 3422; Plants - 5037; Viruses - 0; Other Eukaryotes - 2996 (source: NCBI BLink). chr4:16806139-16806582 REVERSE LENGTH=147	538.2	0.068	1	1	1	2	1.1	2	7.4	1.018	2	4.3	1.073	2	6.1	1.05117	2	23.9	1.07029	2	11.1	0.653	2	8.5	0.946	2	13.6	0.793	2	11.3	1.024	2	4.4	147	16.6	10.49	6	0.425942	0.425942	0.741677	0.741677
IPI:CON_00708398.1	SWISS-PROT:P02769 (Bos taurus) Bovine serum albumin precursor	9166.77	0.3361	3	17	20	30	0.658	24	30.2	0.656	24	35.5	2.313	24	15.8	1.05995	11	30.9	1.08673	22	22.2	0.618	24	24.8	0.599	24	32.9	0.612	24	20.8	1.681	24	15.2	607	69.2	6.18	11	0.288809	0.288809	0.343563	0.343563
AT1G17530.1	Symbols: ATTIM23-1, TIM23-1 translocase of inner mitochondrial membrane 23 chr1:6027723-6028286 FORWARD LENGTH=187	422.66	0.0588	1	1	1	2	0.769	2	65	1.005	2	39.6	1.545	2	28.7	NA	NA	NA	NA	NA	NA	0.842	2	18.7	1.191	2	29.6	0.934	1	NA	1.168	2	19.2	187	20	9.58	24	0.245662	0.245662	0.284834	0.284834
AT1G72210.1	Symbols: basic helix-loop-helix (bHLH) DNA-binding superfamily protein chr1:27180066-27182268 FORWARD LENGTH=320	367.18	0.0438	1	1	1	1	0.653	1	NA	1.089	1	NA	1.125	1	NA	1.07177	1	NA	1.07848	1	NA	0.945	1	NA	1.13	1	NA	0.889	1	NA	1.352	1	NA	320	35.9	5.48	25	-0.0919188	0.0919188	-0.0589789	0.0589789
AT1G14940.2	Symbols: Polyketide cyclase/dehydrase and lipid transport superfamily protein chr1:5154775-5155512 REVERSE LENGTH=139	3948.06	0.1439	2	1	2	14	1.264	1	NA	1.216	1	NA	1.052	1	NA	1.08222	1	NA	1.09354	1	NA	1.208	1	NA	1.34	1	NA	2.837	1	NA	1.372	1	NA	139	16.1	7.49	21	0.437688	0.437688	0.392118	0.392118
AT1G48130.1	Symbols: ATPER1, PER1 1-cysteine peroxiredoxin 1 chr1:17780610-17781500 FORWARD LENGTH=216	232.55	0.0463	1	1	1	1	1.074	1	NA	1.069	1	NA	0.986	1	NA	1.09733	1	NA	1.06807	1	NA	1.167	1	NA	1.269	1	NA	2.32	1	NA	1.213	1	NA	216	24.1	6.61	21	0.398348	0.398348	0.369796	0.369796
AT1G49410.1	Symbols: TOM6 translocase of the outer mitochondrial membrane 6 chr1:18286738-18286902 REVERSE LENGTH=54	2016.98	0.4815	1	3	3	5	1.075	5	2.8	1.101	5	4.3	1.093	5	11.4	1.07475	5	29.7	1.06363	5	37.9	1.18	5	2.6	1.179	5	22.7	1.776	5	28.8	1.235	5	12.4	54	6.3	9.25	21	0.350785	0.350785	0.278773	0.278773
AT4G28060.1	Symbols: Cytochrome c oxidase, subunit Vib family protein chr4:13944018-13945602 REVERSE LENGTH=78	947.62	0.2179	1	1	2	4	1.003	2	2.4	1.115	2	1.2	1.026	2	5.3	1.04754	2	0.4	1.04754	2	36.4	0.954	2	9.2	1.017	2	13.3	1.6	2	3.9	1.046	2	11.9	78	9.2	5.45	21	0.281452	0.281452	0.304287	0.304287
AT1G14270.3	Symbols: CAAX amino terminal protease family protein chr1:4875099-4876443 REVERSE LENGTH=227	952.13	0.0793	3	2	2	3	1.038	3	7.2	1.136	3	10.6	1.119	3	18.2	1.06585	2	24.1	1.07998	3	14.9	1.008	3	2.1	1.083	3	7.7	1.949	3	12.9	1.036	3	2.9	227	24.6	4.97	21	0.280662	0.280662	0.277619	0.277619
AT5G55240.1	Symbols: ATPXG2 ARABIDOPSIS THALIANA PEROXYGENASE 2 chr5:22405963-22407158 FORWARD LENGTH=243	186.15	0.0288	2	1	1	1	1.085	1	NA	1.058	1	NA	1.018	1	NA	1.07326	1	NA	1.06807	1	NA	1.14	1	NA	0.98	1	NA	3.506	1	NA	1.026	1	NA	243	27.9	5.97	21	0.253466	0.253466	0.226173	0.226173
AT1G03880.1	Symbols: CRU2, CRB cruciferin 2 chr1:985786-987916 FORWARD LENGTH=455	1782.57	0.1363	1	4	5	6	1.158	5	18.5	1.375	5	14.7	1.103	5	10.8	1.08523	5	10.8	1.09733	5	20.7	1.631	5	19.2	1.499	5	17.4	4.229	5	49.8	1.399	5	7.3	455	50.5	6.99	21	0.198485	0.198485	0.0712393	0.0712393
AT1G03890.1	Symbols: RmlC-like cupins superfamily protein chr1:989250-990908 FORWARD LENGTH=451	451.76	0.0554	1	2	2	2	1.122	2	9.8	1.033	2	54.7	1.06	2	24	1.07699	2	46.6	1.08598	2	40	1.394	2	34.4	1.1	2	30.2	2.197	2	91.6	1.108	2	34.6	451	49.6	5.71	21	0.167943	0.167943	0.019489	0.019489
AT4G27160.1	Symbols: AT2S3, SESA3 seed storage albumin 3 chr4:13611836-13612330 FORWARD LENGTH=164	8970.91	0.2988	1	4	5	34	0.956	29	29.9	1.425	29	39.4	1.136	29	13.3	1.10803	25	61.2	1.11188	24	34.7	2.619	29	106.7	2.226	29	55.1	9.626	29	212	1.841	29	47.3	164	18.8	7.8	21	0.162881	0.162881	0.00721288	0.00721288
AT4G27140.1	Symbols: SESA1, AT2S1 seed storage albumin 1 chr4:13607363-13607857 FORWARD LENGTH=164	3616.66	0.25	1	4	4	13	1.153	13	29.8	1.474	13	39.7	1.109	13	14.7	1.12272	12	81.9	1.10726	10	45.4	2.406	13	42.4	1.798	13	38.1	7.484	13	93.5	1.491	13	38.6	164	19	5.91	21	0.117029	0.117029	-0.0605693	0.0605693
AT3G21380.1	Symbols: Mannose-binding lectin superfamily protein chr3:7528478-7530457 FORWARD LENGTH=460	3674.51	0.0761	9	1	3	19	1.468	1	NA	1.303	1	NA	0.961	1	NA	NA	NA	NA	1.12584	1	NA	1.403	1	NA	1.067	1	NA	2.535	1	NA	1.085	1	NA	460	49.7	6.49	21	0.103853	0.103853	-0.0309216	0.0309216
AT4G27170.1	Symbols: SESA4, AT2S4 seed storage albumin 4 chr4:13613637-13614137 FORWARD LENGTH=166	5971.98	0.2831	1	4	5	22	0.913	17	14.5	1.66	17	50.1	1.013	17	10.7	1.12506	16	31	1.07848	15	11.5	1.887	17	61.9	1.489	17	34.7	11.157	17	78.3	1.163	17	17.4	166	19.2	7.5	21	0.0848186	0.0848186	-0.00763799	0.00763799
AT5G44120.3	Symbols: CRA1, ATCRA1, CRU1 RmlC-like cupins superfamily protein chr5:17756460-17758246 REVERSE LENGTH=472	8971.2	0.3093	3	10	11	28	0.968	25	30.8	1.387	26	57.8	1.17	25	25.1	1.11497	22	54.6	1.08298	19	27.4	1.89	26	96.8	1.459	26	56.6	4.118	26	230.5	1.604	26	68.7	472	52.6	7.8	21	0.0812528	0.0812528	-0.111202	0.111202
AT3G22640.1	Symbols: PAP85 cupin family protein chr3:8011902-8013883 REVERSE LENGTH=486	1642.59	0.0844	1	4	4	6	1.176	6	15.8	1.4	6	33.4	1.191	6	27	1.10038	5	37.9	1.09202	4	20	2.041	6	72.1	1.373	6	46.8	4.334	6	157.3	1.55	6	54.9	486	55	7.14	21	0.0772537	0.0772537	-0.131884	0.131884
AT4G25140.1	Symbols: OLEO1, OLE1 oleosin 1 chr4:12900498-12901259 FORWARD LENGTH=173	4519.69	0.2486	1	5	5	21	1.023	21	19.9	1.234	21	44.7	1.075	21	14.6	1.13524	14	37.5	1.08824	12	22.5	1.648	21	31.7	1.2	21	25.3	3.462	21	141	1.202	21	41.2	173	18.6	9.44	21	0.0612766	0.0612766	-0.0944572	0.0944572
AT1G47540.1	Symbols: Scorpion toxin-like knottin superfamily protein chr1:17455702-17456146 REVERSE LENGTH=98	378.17	0.1122	2	1	1	1	1.3	1	NA	2.019	1	NA	1.197	1	NA	1.16716	1	NA	1.07624	1	NA	2.161	1	NA	1.182	1	NA	12.387	1	NA	1.339	1	NA	98	11	6.47	21	0.0426343	0.0426343	-0.0712564	0.0712564
AT3G27660.1	Symbols: OLEO4, OLE3 oleosin 4 chr3:10243851-10244821 FORWARD LENGTH=191	790.22	0.1152	1	2	2	2	1.174	2	12.7	1.408	2	32.4	1.231	2	13.8	1.1235	2	86	1.08298	2	10.3	2.308	2	65.7	1.218	2	11.8	7.15	2	261.3	1.263	2	10.8	191	20.3	7.58	21	0.0368828	0.0368828	-0.124549	0.124549
AT3G16690.1	Symbols: SWEET16, AtSWEET16 Nodulin MtN3 family protein chr3:5684563-5686425 REVERSE LENGTH=230	193.34	0.0391	1	1	1	1	1.091	1	NA	1.098	1	NA	1.103	1	NA	NA	NA	NA	1.09429	1	NA	1.168	1	NA	0.919	1	NA	1.819	1	NA	0.916	1	NA	230	25.7	5.17	21	0.00800889	0.00800889	-0.070644	0.070644
AT5G54740.1	Symbols: SESA5 seed storage albumin 5 chr5:22238640-22239137 REVERSE LENGTH=165	658.52	0.103	1	2	2	3	1.112	3	14.8	2.08	3	10	1.116	3	17.7	1.10343	3	13.3	1.07475	2	9.1	1.367	3	5.3	1.085	3	1.6	5.762	3	40.2	1.081	3	17.1	165	18.9	7.59	21	-0.0143422	0.0143422	-0.0754238	0.0754238
AT5G40420.1	Symbols: OLEO2, OLE2 oleosin 2 chr5:16173622-16174740 REVERSE LENGTH=199	2118.63	0.1407	1	3	3	7	1.347	7	11.9	2.896	7	26.7	1.69	7	42.9	1.15669	7	48.2	1.11342	7	14.4	3.56	7	22.4	1.918	7	42.3	16.962	7	34.1	2.189	7	35.4	199	21.3	9.36	21	-0.0148896	0.0148896	-0.20526	0.20526
AT2G05580.1	Symbols: Glycine-rich protein family chr2:2055578-2056563 FORWARD LENGTH=302	2046.72	0.1126	1	3	3	9	1.014	9	36.4	2.628	9	48	1.056	9	20.5	1.19416	3	57	1.13053	2	50.9	2.495	9	20.4	1.698	9	47.5	9.717	9	50.2	1.962	9	26.4	302	26	9.91	21	-0.0460142	0.0460142	-0.216268	0.216268
AT2G40000.1	Symbols: HSPRO2, ATHSPRO2 ortholog of sugar beet HS1 PRO-1 2 chr2:16700649-16701956 REVERSE LENGTH=435	380.28	0.0483	1	2	2	2	0.931	2	20.9	1.199	2	18	0.913	2	2.7	1.08975	2	40.4	1.06437	2	4.3	1.271	2	13.9	1.149	2	4.7	1.904	2	1.4	0.967	2	21.7	435	49.2	6.73	21	-0.0828942	0.0828942	-0.219535	0.219535
AT4G39950.1	Symbols: CYP79B2 cytochrome P450, family 79, subfamily B, polypeptide 2 chr4:18525311-18527284 FORWARD LENGTH=541	2927.81	0.1312	1	5	7	12	0.934	7	6.3	1.285	7	5.6	1.081	7	11.7	1.08222	7	9.1	1.07549	6	15.5	1.161	7	5.1	1.172	7	5.8	1.607	7	30.7	1.09	7	6.3	541	61.3	8.53	21	-0.106492	0.106492	-0.227813	0.227813
AT4G02380.2	Symbols: SAG21 senescence-associated gene 21 chr4:1046414-1046746 REVERSE LENGTH=78	3337.8	0.6795	2	6	6	9	0.918	9	10.1	1.33	9	11.1	0.977	9	16.3	1.07103	9	18.7	1.05995	8	14.4	1.28	9	8.3	1.288	9	11.9	2.051	9	15.4	0.753	9	16	78	8.1	9.63	14	-0.172761	0.172761	-0.266629	0.266629
AT4G11300.1	Symbols: Protein of unknown function (DUF793) chr4:6872345-6873460 REVERSE LENGTH=371	265.49	0.0458	1	1	1	1	1.28	1	NA	1.297	1	NA	1.121	1	NA	NA	NA	NA	NA	NA	NA	1.34	1	NA	0.788	1	NA	1.606	1	NA	1.013	1	NA	371	40.8	6.46	21	-0.315073	0.315073	-0.36178	0.36178
AT1G48440.1	Symbols: B-cell receptor-associated 31-like chr1:17907075-17908327 FORWARD LENGTH=129	1034.71	0.1008	1	1	1	3	1.075	3	35.7	1.401	3	20.8	1.101	3	13.9	1.06142	3	63.6	1.05922	2	37	1.289	3	17.9	1.31	3	32.5	1.86	3	49.9	1.128	3	22.4	129	15	8.54	21	-0.0656266	0.0656266	-0.228122	0.228122
AT2G33580.1	Symbols: Protein kinase superfamily protein chr2:14219848-14221842 REVERSE LENGTH=664	408.93	0.0211	1	2	2	2	1.015	2	9	1.488	2	22.1	1.111	2	1.9	1.07848	2	30	1.06511	2	1.1	1.101	2	11	1.22	2	8.8	1.583	2	11.7	1.065	2	4.3	664	72.5	5.99	14	-0.175977	0.175977	-0.234677	0.234677
AT4G23170.1	Symbols: EP1, CRK9 receptor-like protein kinase-related family protein chr4:12135205-12136002 FORWARD LENGTH=265	911.38	0.0679	1	2	2	4	1.028	4	4.4	1.433	4	8	1.021	4	6.5	1.11651	4	29.1	1.089	4	24.8	1.242	4	4	1.268	4	2	1.574	4	5.9	1.139	4	1	265	29.7	6.92	22	-0.255969	0.255969	-0.398654	0.398654
AT1G51680.1	Symbols: 4CL1, 4CL.1, AT4CL1 4-coumarate:CoA ligase 1 chr1:19159007-19161464 REVERSE LENGTH=561	16283	0.3583	3	15	18	52	1.164	40	10.6	1.524	40	14.6	1.128	40	13.3	1.08222	36	25.6	1.07848	37	22.1	1.341	40	12	1.355	40	17.2	1.619	40	22.1	1.239	40	12.8	561	61	5.43	22	-0.290086	0.290086	-0.409088	0.409088
AT1G58420.1	Symbols: Uncharacterised conserved protein UCP031279 chr1:21707407-21707946 FORWARD LENGTH=179	242.85	0.0559	1	1	1	1	0.978	1	NA	1.748	1	NA	1.171	1	NA	NA	NA	NA	NA	NA	NA	1.322	1	NA	1.492	1	NA	1.935	1	NA	0.919	1	NA	179	20	10.15	14	-0.307659	0.307659	-0.397422	0.397422
AT1G76070.1	Symbols: unknown protein; FUNCTIONS IN: molecular_function unknown; INVOLVED IN: biological_process unknown; LOCATED IN: plasma membrane; EXPRESSED IN: 8 plant structures; EXPRESSED DURING: LP.04 four leaves visible, 4 anthesis, petal differentiation and expansion stage; BEST Arabidopsis thaliana protein match is: unknown protein (TAIR:AT1G20310.1); Has 66 Blast hits to 66 proteins in 15 species: Archae - 0; Bacteria - 0; Metazoa - 0; Fungi - 2; Plants - 64; Viruses - 0; Other Eukaryotes - 0 (source: NCBI BLink). chr1:28546617-28547435 FORWARD LENGTH=272	840.12	0.1103	1	3	3	3	0.996	3	15.5	1.56	3	6.8	1.073	3	4.3	1.08073	3	44.6	1.06363	3	6.8	1.413	3	14.1	1.619	3	12.2	1.629	3	40.1	1.122	3	6.7	272	30.3	9.64	22	-0.309681	0.309681	-0.488291	0.488291
AT1G62300.1	Symbols: WRKY6, ATWRKY6 WRKY family transcription factor chr1:23016887-23019155 REVERSE LENGTH=553	709.22	0.047	1	2	2	2	1.275	2	5.2	1.381	2	16.4	1.016	2	37	1.07773	2	47.6	1.05848	2	10.1	1.488	2	8.7	1.303	2	12	1.609	2	30.9	1.106	2	13.2	553	60.6	6.32	22	-0.352878	0.352878	-0.420948	0.420948
AT1G23710.1	Symbols: Protein of unknown function (DUF1645) chr1:8385363-8386250 FORWARD LENGTH=295	731.84	0.078	1	2	2	2	0.938	2	1.1	1.475	2	15.2	1.005	2	0.2	1.09885	2	55.5	1.05555	2	31.4	1.821	2	30.1	1.511	2	7.1	1.932	2	39	1.141	2	1.3	295	33.6	5	22	-0.391034	0.391034	-0.655684	0.655684
AT3G21070.2	Symbols: NADK1 NAD kinase 1 chr3:7380434-7383874 REVERSE LENGTH=524	761.62	0.0305	2	2	2	4	0.955	4	23.5	1.57	4	26	1.099	4	15.3	1.06955	4	16	1.08523	4	26.5	1.192	4	6.1	1.248	4	13	1.43	4	11.4	1.113	4	12.9	524	58.2	6.48	14	-0.446186	0.446186	-0.519077	0.519077
AT2G47180.1	Symbols: AtGolS1, GolS1 galactinol synthase 1 chr2:19369049-19370372 REVERSE LENGTH=344	258.33	0.0291	1	1	1	1	1.131	1	NA	1.607	1	NA	1.12	1	NA	1.11497	1	NA	1.08222	1	NA	1.32	1	NA	1.28	1	NA	1.575	1	NA	1.175	1	NA	344	39.6	5.77	22	-0.456716	0.456716	-0.489605	0.489605
AT1G65690.1	Symbols: Late embryogenesis abundant (LEA) hydroxyproline-rich glycoprotein family chr1:24431642-24432898 REVERSE LENGTH=252	2199	0.1349	2	4	4	8	1.149	8	13.1	1.565	8	17.4	1.053	8	7.8	1.09202	6	10.5	1.06142	6	18.3	2.058	8	22.3	1.427	8	26.9	2.143	8	38.9	0.983	8	13.7	252	28.6	9.73	22	-0.457667	0.457667	-0.565841	0.565841
AT5G05190.1	Symbols: Protein of unknown function (DUF3133) chr5:1541853-1543875 FORWARD LENGTH=615	677.91	0.0569	1	2	2	2	1.036	2	13.3	1.76	2	9.5	1.065	2	1.7	1.09429	2	6.8	1.06511	1	NA	1.61	2	2.8	1.307	2	15.7	1.891	2	3	1.33	2	8.1	615	68.3	6.89	22	-0.495156	0.495156	-0.605206	0.605206
AT1G05000.1	Symbols: Phosphotyrosine protein phosphatases superfamily protein chr1:1425660-1428393 FORWARD LENGTH=215	313.39	0.0651	2	1	1	1	1.165	1	NA	1.419	1	NA	1.052	1	NA	1.089	1	NA	1.05629	1	NA	1.367	1	NA	1.17	1	NA	1.519	1	NA	1.129	1	NA	215	24.5	7.69	22	-0.495876	0.495876	-0.501188	0.501188
AT1G78000.1	Symbols: SULTR1;2, SEL1 sulfate transporter 1;2 chr1:29329889-29332877 FORWARD LENGTH=653	1328.39	0.0383	3	3	3	5	1.056	5	8.5	1.816	5	11.4	1.449	5	5.4	1.09051	4	5	1.07624	5	16.5	1.31	5	10.8	1.179	5	7.1	1.454	5	13.7	1.045	5	3.5	653	71.7	8.98	27	-0.668473	0.668473	-0.621851	0.621851
AT1G20980.1	Symbols: SPL14, FBR6, SPL1R2, ATSPL14 squamosa promoter binding protein-like 14 chr1:7325042-7328933 FORWARD LENGTH=1035	1694.47	0.0483	14	3	4	6	1.115	3	11.1	1.669	3	27.3	1.394	2	22.1	1.07177	1	NA	1.07699	1	NA	1.583	2	29.9	1.261	3	0.8	1.371	3	6.4	1.21	2	12.3	1035	114.7	8.38	22	-0.899549	0.899549	-0.6939	0.6939
AT4G37050.1	Symbols: PLP4, PLA V, AtPLAIVC PATATIN-like protein 4 chr4:17457261-17459642 REVERSE LENGTH=428	732.97	0.0561	1	2	2	2	1.89	2	1.1	1.501	2	8.7	1.573	2	1.4	1.07848	2	16.6	1.09278	2	0.4	1.23	2	10.4	2.315	2	7.4	2.246	2	9.7	2.263	2	9.8	428	47.2	6.21	19	0.92966	0.92966	0.857756	0.857756
AT2G35300.1	Symbols: LEA18 Late embryogenesis abundant protein, group 1 protein chr2:14863066-14863359 REVERSE LENGTH=97	1108.71	0.4433	2	5	5	6	2.379	6	68.2	1.887	6	61.2	2.228	6	63.3	1.12039	4	6	1.23029	6	66	1.102	6	8.9	3.81	6	100.1	3.578	6	53.9	3.639	6	89.4	97	10.5	9.66	19	0.871504	0.871504	0.864871	0.864871
AT5G25120.1	Symbols: CYP71B11 ytochrome p450, family 71, subfamily B, polypeptide 11 chr5:8662851-8664432 FORWARD LENGTH=496	4894.72	0.1774	2	5	8	17	1.442	11	9.3	1.256	11	15.9	1.256	11	18.5	1.06733	8	9.7	1.09657	8	27.4	1.205	11	15.9	1.429	11	21.5	1.452	11	31.5	1.665	11	32.6	496	56.9	8.4	4	0.866792	0.866792	0.589192	0.589192
AT4G33150.1	Symbols: lysine-ketoglutarate reductase/saccharopine dehydrogenase bifunctional enzyme chr4:15985479-15991069 REVERSE LENGTH=1064	17483.2	0.2679	2	26	26	55	1.962	55	37.8	1.689	55	25.6	1.932	55	38.9	1.09657	43	33.3	1.12896	47	37.1	1.286	55	17.5	2.392	55	51.7	2.318	55	44.5	2.793	55	48.3	1064	117.1	6	19	0.861925	0.861925	0.760793	0.760793
AT3G08860.1	Symbols: PYD4 PYRIMIDINE 4 chr3:2696754-2699087 REVERSE LENGTH=481	6231.05	0.2266	1	11	11	20	2.264	19	54.4	1.869	19	31.7	2.239	19	55.8	1.11806	14	37.2	1.14472	19	66.5	1.251	19	21.9	2.626	19	63	3.131	19	62.2	3.3	19	82.4	481	52.4	8.05	19	0.861556	0.861556	0.799408	0.799408
AT3G26290.1	Symbols: CYP71B26 cytochrome P450, family 71, subfamily B, polypeptide 26 chr3:9632770-9634439 REVERSE LENGTH=500	17864.8	0.356	3	16	19	57	1.575	43	18.2	1.241	43	10.6	1.335	43	13	1.074	33	30.6	1.09051	38	15.1	1.144	43	8.9	1.528	43	17.9	1.394	43	22.9	1.815	43	23.1	500	57	7.8	4	0.849704	0.849704	0.718811	0.718811
AT3G48580.1	Symbols: XTH11 xyloglucan endotransglucosylase/hydrolase 11 chr3:18007238-18008341 FORWARD LENGTH=277	1213.11	0.1047	2	2	3	4	1.413	2	7.9	1.316	2	7	1.442	2	5.2	1.07549	2	21	1.09733	2	9.6	1.106	2	0.1	1.853	2	21.9	1.768	2	30.9	1.768	2	19.7	277	31.9	8.59	19	0.84751	0.84751	0.841652	0.841652
AT2G32150.1	Symbols: Haloacid dehalogenase-like hydrolase (HAD) superfamily protein chr2:13659095-13660531 FORWARD LENGTH=263	746.84	0.0608	1	2	2	3	1.26	3	3.2	1.135	3	13.4	1.299	3	17.3	1.08073	3	19.8	1.09962	3	24.1	1.167	3	2.8	1.422	3	1.3	1.54	3	2.6	1.528	3	2.8	263	29	6.8	9	0.841968	0.841968	0.884497	0.884497
AT5G48180.1	Symbols: NSP5 nitrile specifier protein 5 chr5:19541283-19542358 REVERSE LENGTH=326	21000.5	0.408	1	13	13	64	1.391	64	22.1	1.303	64	22.7	1.597	64	27.2	1.07998	44	44.2	1.10267	57	27	1.114	64	13.8	1.88	64	31.7	1.749	64	36.6	1.778	64	33.3	326	35.8	5.19	19	0.836375	0.836375	0.837207	0.837207
AT4G32250.1	Symbols: Protein kinase superfamily protein chr4:15570285-15572528 REVERSE LENGTH=611	8854.2	0.2128	1	14	14	33	1.237	33	14.2	1.17	33	10.9	1.233	33	13.3	1.06807	30	31.3	1.07326	29	24.5	1.046	33	12.1	1.37	33	10.8	1.434	33	14.1	1.539	33	12.3	611	68.1	7.85	4	0.830381	0.830381	0.830164	0.830164
AT1G06570.1	Symbols: PDS1, HPD phytoene desaturation 1 chr1:2012015-2013543 REVERSE LENGTH=473	6405.1	0.2664	2	12	12	22	1.477	22	12.5	1.407	22	18.6	1.407	22	13.5	1.09126	18	32.6	1.08749	20	23.1	1.087	22	13.5	1.688	22	26.8	1.745	22	41	1.679	22	20.8	473	51.9	6.06	19	0.828252	0.828252	0.774739	0.774739
AT2G29350.2	Symbols: SAG13 senescence-associated gene 13 chr2:12601036-12601992 FORWARD LENGTH=225	4297.63	0.28	4	2	6	13	2.081	3	37.8	1.715	3	31.8	2.075	3	58.4	1.13053	2	46.3	1.16151	3	118.4	1.267	3	9.6	3.61	3	92.8	3.362	3	102.9	4.779	3	79.6	225	24.4	8.68	4	0.827226	0.827226	0.835566	0.835566
AT4G24000.1	Symbols: ATCSLG2, CSLG2 cellulose synthase like G2 chr4:12462142-12465471 FORWARD LENGTH=722	6556.76	0.1343	1	9	11	24	2.85	18	102.9	2.246	18	55.5	2.268	18	65.4	1.10191	12	45.1	1.1607	17	71.6	1.176	18	16.8	2.911	18	94.6	3.857	18	98.3	4.538	18	89.5	722	82.1	6.92	19	0.824356	0.824356	0.782422	0.782422
AT5G17220.1	Symbols: ATGSTF12, GST26, TT19, GSTF12 glutathione S-transferase phi 12 chr5:5658528-5659322 FORWARD LENGTH=214	2219.86	0.215	1	3	4	7	1.526	4	6.9	1.239	4	0.2	1.329	4	5.4	1.10114	3	55.1	1.09354	4	3.1	1.399	4	11.6	1.545	4	18.8	1.734	4	2	1.875	4	21.5	214	24.6	6.4	9	0.817328	0.817328	0.526698	0.526698
AT1G60470.1	Symbols: AtGolS4, GolS4 galactinol synthase 4 chr1:22279181-22280454 REVERSE LENGTH=334	811.02	0.0419	1	1	1	2	2.079	2	19.6	1.919	2	16.8	2.106	2	19.2	1.08749	2	4.6	1.14314	2	2.3	1.147	2	0.3	2.583	2	27.4	3.053	2	22.5	3.231	2	23.8	334	38.5	4.79	19	0.809917	0.809917	0.780006	0.780006
AT3G03470.1	Symbols: CYP89A9 cytochrome P450, family 87, subfamily A, polypeptide 9 chr3:824692-826345 REVERSE LENGTH=511	8660.52	0.274	1	13	13	29	1.389	29	24.7	1.299	29	16	1.473	29	18.9	1.09278	28	31	1.09962	29	30.3	1.182	29	10.6	1.729	29	36	1.542	29	39.8	1.838	29	40.4	511	59.2	8.28	19	0.805508	0.805508	0.752302	0.752302
AT2G29460.1	Symbols: ATGSTU4, GST22, GSTU4 glutathione S-transferase tau 4 chr2:12626689-12627600 REVERSE LENGTH=224	2454.25	0.2723	1	5	5	9	1.296	7	17	1.262	7	12.5	1.204	7	16.4	1.06881	7	54.9	1.06733	6	14.2	1.2	7	18.7	1.555	7	18.6	1.533	7	20.2	1.53	7	27.9	224	25.8	5.57	9	0.8053	0.8053	0.686777	0.686777
AT4G08290.2	Symbols: nodulin MtN21 /EamA-like transporter family protein chr4:5239088-5240398 FORWARD LENGTH=282	402.85	0.0355	2	1	1	1	1.204	1	NA	1.177	1	NA	1.191	1	NA	1.06807	1	NA	NA	NA	NA	1.086	1	NA	1.515	1	NA	1.444	1	NA	1.421	1	NA	282	31.2	9.64	9	0.795479	0.795479	0.808703	0.808703
AT5G65110.1	Symbols: ACX2, ATACX2 acyl-CoA oxidase 2 chr5:26009821-26012482 REVERSE LENGTH=692	16315.8	0.3208	2	21	21	58	1.393	58	18.3	1.374	58	11.2	1.413	58	19.1	1.08975	52	30.2	1.089	56	22	1.193	58	11.1	1.593	58	24.4	1.531	58	24	1.685	58	23.7	692	77.4	8.29	19	0.7873	0.7873	0.577065	0.577065
AT4G32810.1	Symbols: CCD8, MAX4, ATCCD8 carotenoid cleavage dioxygenase 8 chr4:15828348-15831299 FORWARD LENGTH=570	1567.47	0.0684	1	4	4	6	1.479	6	9.4	1.445	6	12.5	1.597	6	20.9	1.08448	4	5.1	1.11265	6	23.1	1.269	6	13.1	2.016	6	14.1	2.123	6	38.1	2.108	6	16.8	570	63.9	7.12	19	0.786447	0.786447	0.763758	0.763758
AT3G17000.1	Symbols: UBC32 ubiquitin-conjugating enzyme 32 chr3:5797296-5799467 FORWARD LENGTH=309	941	0.0744	1	2	2	3	1.225	3	8.8	1.152	3	12.5	1.147	3	13	1.06511	2	39.1	1.07029	3	34.8	1.077	3	7.5	1.287	3	18.7	1.511	3	0.5	1.501	3	11	309	34.3	5.44	4	0.786218	0.786218	0.781931	0.781931
AT2G23110.1	Symbols: Late embryogenesis abundant protein, group 6 chr2:9840552-9840830 FORWARD LENGTH=92	1724.18	0.413	1	3	3	5	2.237	5	45.9	2.187	5	17.4	2.724	5	27.3	1.09126	2	19.6	1.19086	4	22.1	1.026	5	24.6	4.984	5	10.9	5.07	5	15.6	3.301	5	57.9	92	9.7	4.75	19	0.771286	0.771286	0.770226	0.770226
AT2G40170.1	Symbols: ATEM6, GEA6, EM6 Stress induced protein chr2:16779792-16780167 REVERSE LENGTH=92	2767.03	0.4239	1	4	4	7	2.593	7	87.9	2.34	7	96.3	2.246	7	79.7	1.10726	7	25.4	1.20581	7	100.8	1.251	7	16.3	4.652	7	84.2	3.879	7	190.3	2.763	7	117	92	9.9	7.42	19	0.767588	0.767588	0.708285	0.708285
AT5G14180.1	Symbols: MPL1 Myzus persicae-induced lipase 1 chr5:4571442-4574413 REVERSE LENGTH=418	168.48	0.0215	1	1	1	1	1.356	1	NA	1.178	1	NA	1.39	1	NA	1.07475	1	NA	1.07252	1	NA	1.306	1	NA	1.621	1	NA	1.619	1	NA	1.921	1	NA	418	46	7.18	4	0.766081	0.766081	0.781028	0.781028
AT4G18360.1	Symbols: Aldolase-type TIM barrel family protein chr4:10146141-10148386 REVERSE LENGTH=368	47148.1	0.3859	2	6	14	182	1.265	15	14.5	1.246	15	13.2	1.226	15	14.4	1.07549	13	19.4	1.07103	13	11.8	1.199	15	15.3	1.514	15	25.6	1.517	15	24.3	1.589	15	30.9	368	40.5	8.31	9	0.765083	0.765083	0.699595	0.699595
AT2G02390.1	Symbols: ATGSTZ1, GST18, GSTZ1 glutathione S-transferase zeta 1 chr2:629015-630955 FORWARD LENGTH=221	8307.95	0.2851	3	2	7	28	1.395	11	8.5	1.354	11	12	1.343	11	8.8	1.07177	9	28.5	1.09354	11	30.2	1.315	11	6.9	1.611	11	6.7	1.753	11	12.4	1.771	11	14.5	221	24.9	5.85	9	0.764168	0.764168	0.535337	0.535337
AT3G04520.1	Symbols: THA2 threonine aldolase 2 chr3:1217397-1219571 REVERSE LENGTH=355	8409.98	0.3831	2	11	11	26	1.287	26	14.7	1.209	26	11	1.237	26	15.5	1.06511	23	41.9	1.07475	24	25	1.04	26	10.8	1.247	26	13.6	1.493	26	11.6	1.516	26	18.6	355	38.2	6.47	4	0.762569	0.762569	0.737806	0.737806
AT3G55290.2	Symbols: NAD(P)-binding Rossmann-fold superfamily protein chr3:20502653-20503730 FORWARD LENGTH=279	2523.3	0.1219	3	4	4	9	1.374	9	7.5	1.301	9	9.4	1.327	9	11.1	1.06363	8	22.3	1.07699	7	33.2	1.197	9	18.4	1.496	9	14.3	1.356	9	20.5	1.611	9	23.8	279	30.1	8.24	19	0.761838	0.761838	0.46494	0.46494
AT5G50260.1	Symbols: Cysteine proteinases superfamily protein chr5:20455605-20456862 FORWARD LENGTH=361	1921.98	0.1357	1	5	5	7	2.203	7	41.8	2.093	7	70.8	2.029	7	91.7	1.14552	6	33.5	1.22434	7	109.6	1.615	7	68.9	3.316	7	168.9	4.982	7	127.2	4.195	7	196.8	361	40.7	7.49	9	0.760526	0.760526	0.707266	0.707266
AT3G60140.1	Symbols: DIN2, SRG2, BGLU30 Glycosyl hydrolase superfamily protein chr3:22216753-22220710 FORWARD LENGTH=577	1747.87	0.0364	17	1	3	8	2.377	1	NA	2.435	1	NA	2	1	NA	NA	NA	NA	NA	NA	NA	1.568	1	NA	7.047	1	NA	6.402	1	NA	5.392	1	NA	577	66.9	5.94	9	0.758578	0.758578	0.760958	0.760958
AT4G14090.1	Symbols: UDP-Glycosyltransferase superfamily protein chr4:8122434-8123804 REVERSE LENGTH=456	2238.46	0.1272	1	5	5	7	1.49	7	13.2	1.355	7	3.2	1.289	7	5	1.08448	7	7.3	1.08598	7	13.5	1.181	7	6.2	1.386	7	8.2	1.576	7	26	1.8	7	20	456	50.7	5.53	4	0.743781	0.743781	0.538543	0.538543
AT3G23920.1	Symbols: BAM1, BMY7, TR-BAMY beta-amylase 1 chr3:8641722-8644199 FORWARD LENGTH=575	9946.21	0.3287	1	16	16	31	1.318	31	24.2	1.356	31	10.7	1.437	31	18.4	1.08073	30	26.3	1.10191	31	23	1.178	31	13.5	1.86	31	21.8	1.757	31	28.3	1.792	31	31.5	575	63.7	6.05	9	0.738568	0.738568	0.730572	0.730572
AT3G21520.1	Symbols: DMP1, AtDMP1 DUF679 domain membrane protein 1 chr3:7582000-7582623 FORWARD LENGTH=207	323.29	0.0725	1	1	1	1	3.077	1	NA	3.228	1	NA	2.707	1	NA	1.24057	1	NA	NA	NA	NA	2.347	1	NA	5.039	1	NA	4.867	1	NA	6.428	1	NA	207	22	8.05	19	0.729183	0.729183	0.382976	0.382976
AT5G57900.1	Symbols: SKIP1 SKP1 interacting partner 1 chr5:23449916-23450915 REVERSE LENGTH=300	985.33	0.1233	1	4	4	4	1.401	4	12.9	1.365	4	11.3	1.382	4	11.5	1.074	3	13.5	1.09202	3	18.2	1.177	4	8.6	1.668	4	15.3	1.404	4	11.7	1.711	4	3.9	300	34.5	5.95	19	0.722979	0.722979	0.549551	0.549551
AT5G10300.1	Symbols: ATMES5, MES5, HNL methyl esterase 5 chr5:3239684-3240724 FORWARD LENGTH=258	3403.56	0.2132	1	5	5	10	1.631	10	22.3	1.762	10	17.5	1.868	10	16.9	1.09809	7	23.9	1.13524	9	18.9	1.366	10	6.7	2.565	10	27.6	2.718	10	25.8	2.511	10	26.4	258	29.2	6.07	19	0.719161	0.719161	0.656269	0.656269
AT1G23130.1	Symbols: Polyketide cyclase/dehydrase and lipid transport superfamily protein chr1:8200434-8200997 FORWARD LENGTH=160	8715.55	0.5	1	8	8	32	1.446	32	19.2	1.421	32	19.8	1.428	32	19.1	1.08975	24	25.9	1.09657	28	28.9	1.223	32	13.1	2.146	32	22.1	1.765	32	25.1	1.629	32	21.1	160	17.8	6.21	9	0.714287	0.714287	0.621591	0.621591
AT2G39030.1	Symbols: Acyl-CoA N-acyltransferases (NAT) superfamily protein chr2:16298260-16298946 FORWARD LENGTH=228	2944.19	0.1447	1	2	3	9	2.39	2	7.4	2.125	2	19.1	3.26	2	38.7	1.09354	2	47.6	1.18263	2	38.5	1.455	2	17.3	2.368	2	26.3	3.495	2	37.3	4.925	2	38.3	228	25.8	6.8	4	0.710749	0.710749	0.602976	0.602976
AT5G59960.1	Symbols: unknown protein; FUNCTIONS IN: molecular_function unknown; INVOLVED IN: biological_process unknown; LOCATED IN: nucleus; EXPRESSED IN: 24 plant structures; EXPRESSED DURING: 15 growth stages; Has 30201 Blast hits to 17322 proteins in 780 species: Archae - 12; Bacteria - 1396; Metazoa - 17338; Fungi - 3422; Plants - 5037; Viruses - 0; Other Eukaryotes - 2996 (source: NCBI BLink). chr5:24142352-24145140 REVERSE LENGTH=359	4563.82	0.2702	1	10	10	17	1.283	17	15.5	1.284	17	20.4	1.194	17	22.5	1.07475	13	18.9	1.09354	13	19.4	1.112	17	10.3	1.391	17	26.6	1.318	17	24	1.506	17	15.8	359	41.7	8.1	4	0.707899	0.707899	0.539422	0.539422
AT2G25450.1	Symbols: 2-oxoglutarate (2OG) and Fe(II)-dependent oxygenase superfamily protein chr2:10830286-10831563 REVERSE LENGTH=359	26982.6	0.3203	1	12	12	94	1.275	94	25	1.315	94	23.1	1.341	94	25	1.08523	58	31.8	1.09202	68	32.1	1.153	94	15.7	1.548	94	29.4	1.415	94	38.3	1.598	94	33.1	359	40.3	6.29	19	0.693946	0.693946	0.573183	0.573183
AT3G13450.1	Symbols: DIN4 Transketolase family protein chr3:4382340-4384295 REVERSE LENGTH=358	1934.46	0.1927	1	3	5	6	1.338	4	15.3	1.374	4	10.7	1.326	4	1.3	1.08824	3	14.4	1.07699	4	17.9	1.14	4	15.8	1.411	4	15.8	1.501	4	17	1.611	4	12	358	39.4	5.87	19	0.68346	0.68346	0.501897	0.501897
AT1G03495.1	Symbols: HXXXD-type acyl-transferase family protein chr1:873436-874832 FORWARD LENGTH=465	495.72	0.0323	2	1	2	2	1.549	1	NA	1.479	1	NA	1.369	1	NA	1.07998	1	NA	1.10267	1	NA	1.355	1	NA	1.523	1	NA	1.679	1	NA	1.997	1	NA	465	51.4	7.23	4	0.658832	0.658832	0.273977	0.273977
AT1G35720.1	Symbols: ANNAT1, OXY5, ATOXY5 annexin 1 chr1:13225304-13226939 FORWARD LENGTH=317	88785.4	0.7508	1	29	29	261	1.283	261	17.5	1.355	261	21.6	1.353	261	19.1	1.07848	180	23.4	1.08523	194	29.1	1.214	261	14.5	1.547	261	27.1	1.447	261	34.4	1.617	261	28	317	36.2	5.38	19	0.63239	0.63239	0.399635	0.399635
AT3G63340.1	Symbols: Protein phosphatase 2C family protein chr3:23392181-23397999 REVERSE LENGTH=1041	564.14	0.0231	2	2	2	3	1.349	3	33.6	1.457	3	3.7	1.17	3	15.7	1.05409	3	53.9	1.05702	3	50.7	1.067	3	13	1.549	3	26.2	1.44	3	4.4	1.644	3	3.2	1041	115.8	6.4	19	0.613741	0.613741	0.546142	0.546142
AT5G64430.1	Symbols: Octicosapeptide/Phox/Bem1p family protein chr5:25762540-25764081 REVERSE LENGTH=513	8835.34	0.23	1	8	9	25	1.32	23	26.4	1.339	23	14.2	1.227	23	14.2	1.08147	17	36.1	1.08222	18	10.3	1.205	23	7.6	1.461	23	21.3	1.321	23	33.5	1.556	23	26	513	56.4	5.94	19	0.607933	0.607933	0.259106	0.259106
AT1G02470.1	Symbols: Polyketide cyclase/dehydrase and lipid transport superfamily protein chr1:511916-513573 REVERSE LENGTH=220	306.75	0.0409	2	1	1	1	1.335	1	NA	1.48	1	NA	1.448	1	NA	1.10191	1	NA	1.09962	1	NA	1.266	1	NA	1.738	1	NA	1.776	1	NA	2.123	1	NA	220	24.6	9.91	4	0.602588	0.602588	0.509936	0.509936
AT5G35460.1	Symbols: unknown protein; CONTAINS InterPro DOMAIN/s: Protein of unknown function DUF2838 (InterPro:IPR021261); Has 1807 Blast hits to 1807 proteins in 277 species: Archae - 0; Bacteria - 0; Metazoa - 736; Fungi - 347; Plants - 385; Viruses - 0; Other Eukaryotes - 339 (source: NCBI BLink). chr5:13672598-13674546 FORWARD LENGTH=381	3146.41	0.0499	1	3	3	13	1.328	13	7.9	1.475	13	28.2	1.444	13	28.6	1.08222	8	13.7	1.08073	9	21.7	1.151	13	16.3	1.521	13	33.9	1.659	13	23.2	1.741	13	27.6	381	44.7	9.35	19	0.60146	0.60146	0.480475	0.480475
AT4G22880.1	Symbols: LDOX, TDS4, TT18, ANS leucoanthocyanidin dioxygenase chr4:12004905-12006059 REVERSE LENGTH=356	1158.27	0.1067	1	4	4	4	2.369	4	21.2	1.963	4	18.4	1.87	4	5.6	1.10343	4	21.1	1.09657	4	6.9	1.228	4	3.1	1.555	4	8.8	2.419	4	30	3.142	4	27.7	356	40.4	5.33	4	0.601226	0.601226	0.478257	0.478257
AT4G34860.1	Symbols: Plant neutral invertase family protein chr4:16609955-16612019 REVERSE LENGTH=571	8566.23	0.3047	1	12	16	32	1.295	20	17.4	1.306	20	11.7	1.274	20	11.9	1.08673	18	21.3	1.07848	19	19.1	1.161	20	10.6	1.295	20	9.6	1.347	20	14.4	1.523	20	13.4	571	65	6.54	4	0.595663	0.595663	0.298189	0.298189
AT1G17180.1	Symbols: ATGSTU25, GSTU25 glutathione S-transferase TAU 25 chr1:5872208-5872958 FORWARD LENGTH=221	5207.85	0.2534	2	7	8	20	1.25	18	19.2	1.374	18	21.8	1.195	18	13.8	1.07848	15	33.2	1.08298	15	32.4	1.145	18	11.9	1.394	18	15.1	1.437	18	20.3	1.592	18	20.4	221	25.6	5.3	4	0.538545	0.538545	0.37109	0.37109
AT1G31175.1	Symbols: unknown protein; Has 20 Blast hits to 20 proteins in 10 species: Archae - 0; Bacteria - 0; Metazoa - 0; Fungi - 0; Plants - 20; Viruses - 0; Other Eukaryotes - 0 (source: NCBI BLink). chr1:11140549-11140905 FORWARD LENGTH=118	233.77	0.0678	1	1	1	1	1.364	1	NA	1.482	1	NA	1.292	1	NA	1.16554	1	NA	1.09202	1	NA	1.437	1	NA	1.193	1	NA	1.817	1	NA	1.729	1	NA	118	13.5	8.69	4	0.0997434	0.0997434	-0.146622	0.146622
AT3G09390.1	Symbols: MT2A, ATMT-K, ATMT-1 metallothionein 2A chr3:2889737-2890188 REVERSE LENGTH=81	364.81	0.2222	1	1	1	1	2.176	1	NA	1.37	1	NA	2.242	1	NA	1.06216	1	NA	1.13761	1	NA	0.886	1	NA	1.628	1	NA	1.601	1	NA	1.918	1	NA	81	8.2	4.72	1	0.823145	0.823145	0.907473	0.907473
AT5G13170.1	Symbols: SAG29, SWEET15, AtSWEET15 senescence-associated gene 29 chr5:4181331-4183171 REVERSE LENGTH=292	554.39	0.0308	1	1	1	3	2.41	3	19.5	1.105	3	0.3	2.036	3	6	1.06955	3	7	1.13053	3	3.7	1.017	3	1.3	1.879	3	21	1.324	3	6.4	1.783	3	5.8	292	32.9	8.06	1	0.820313	0.820313	0.809933	0.809933
AT2G40435.1	Symbols: BEST Arabidopsis thaliana protein match is: transcription regulators (TAIR:AT3G56220.1); Has 289 Blast hits to 289 proteins in 30 species: Archae - 0; Bacteria - 0; Metazoa - 0; Fungi - 0; Plants - 289; Viruses - 0; Other Eukaryotes - 0 (source: NCBI BLink). chr2:16887048-16888407 FORWARD LENGTH=158	366.11	0.1076	1	2	2	2	1.58	2	17.3	1.315	2	24.1	1.44	2	22.2	1.06437	2	19.4	1.07624	2	30.9	1.025	2	13.7	1.391	2	36.6	1.5	2	30.6	1.703	2	32.7	158	17.6	4.75	1	0.816949	0.816949	0.790145	0.790145
AT1G80130.1	Symbols: Tetratricopeptide repeat (TPR)-like superfamily protein chr1:30141250-30142478 REVERSE LENGTH=305	2338.72	0.1738	2	6	6	9	2.546	9	18.5	1.847	9	34.4	2.869	9	41.7	1.09126	6	34.5	1.15109	9	31	0.896	9	15	2.584	9	44.2	2.024	9	32.1	3.44	9	31.5	305	33.6	5.35	1	0.788167	0.788167	0.821623	0.821623
AT1G68870.1	Symbols: ATSOFL2, SOFL2 SOB five-like 2 chr1:25889117-25889560 FORWARD LENGTH=147	281.6	0.0612	1	1	1	1	1.567	1	NA	1.117	1	NA	1.543	1	NA	NA	NA	NA	NA	NA	NA	0.739	1	NA	1.148	1	NA	1.392	1	NA	1.755	1	NA	147	16.4	4.56	1	0.781953	0.781953	0.870045	0.870045
AT3G10450.2	Symbols: SCPL7 serine carboxypeptidase-like 7 chr3:3249770-3252320 FORWARD LENGTH=394	881.87	0.0482	2	2	2	3	1.398	3	10.1	1.243	3	17	1.474	3	16.5	1.07177	2	8.6	1.07773	3	4.5	0.916	3	7.3	1.394	3	13.8	1.283	3	9	1.541	3	24.2	394	45	6.61	1	0.780494	0.780494	0.843908	0.843908
AT3G50380.1	Symbols: Protein of unknown function (DUF1162) chr3:18686527-18700533 REVERSE LENGTH=3072	489.98	0.0052	1	2	2	3	1.358	3	29.3	1.224	3	5.4	1.544	3	4	1.16716	1	NA	1.10191	2	19.4	1.017	3	5.6	1.207	3	5.2	1.335	3	24.2	1.355	3	7.8	3072	343.5	7.03	1	0.753902	0.753902	0.718018	0.718018
AT3G17790.1	Symbols: ATACP5, ATPAP17, PAP17 purple acid phosphatase 17 chr3:6089779-6090988 FORWARD LENGTH=338	6133.87	0.213	1	6	7	21	1.507	19	22.1	1.25	19	21.2	1.446	19	22.2	1.06511	15	30	1.08147	16	25.9	0.924	19	19.1	1.627	19	22.5	1.206	19	10.4	1.671	19	19.8	338	38.3	5.99	1	0.749617	0.749617	0.79487	0.79487
AT5G02230.1	Symbols: Haloacid dehalogenase-like hydrolase (HAD) superfamily protein chr5:449132-450507 FORWARD LENGTH=280	1202.55	0.0786	1	2	2	4	2.693	4	20.6	1.586	4	6.3	2.047	4	21.5	1.12975	4	11	1.15669	4	39.4	1.207	4	5.6	2.263	4	20.2	1.541	4	24.6	2.304	4	30.3	280	31.3	5.9	1	0.748475	0.748475	0.593895	0.593895
AT5G53420.2	Symbols: CCT motif family protein chr5:21674700-21675469 FORWARD LENGTH=185	967.71	0.2	3	3	3	3	1.532	3	29	1.299	3	3.3	1.421	3	2.9	1.07773	3	20.7	1.11497	3	3.7	1.066	3	2.5	1.333	3	3	1.314	3	8.8	1.47	3	7.2	185	21	8.05	1	0.737835	0.737835	0.597999	0.597999
AT1G07430.1	Symbols: HAI2 highly ABA-induced PP2C gene 2 chr1:2281151-2282656 REVERSE LENGTH=442	1036.01	0.0633	2	3	3	4	3.677	4	41.3	1.705	4	25.4	2.567	4	21.4	1.09505	3	17.3	1.11961	3	77.7	1.067	4	19.6	3.072	4	44.6	1.813	4	14.7	1.996	4	30.2	442	49.7	6.27	1	0.732596	0.732596	0.693691	0.693691
AT2G36750.1	Symbols: UGT73C1 UDP-glucosyl transferase 73C1 chr2:15410531-15412006 REVERSE LENGTH=491	2794.31	0.0611	2	1	4	9	1.756	1	NA	1.454	1	NA	1.627	1	NA	1.06807	1	NA	1.09354	1	NA	0.829	1	NA	1.523	1	NA	1.497	1	NA	2.034	1	NA	491	55.2	5.43	1	0.728308	0.728308	0.824628	0.824628
AT3G46450.1	Symbols: SEC14 cytosolic factor family protein / phosphoglyceride transfer family protein chr3:17093297-17095319 REVERSE LENGTH=486	3329.38	0.1358	2	8	8	13	1.703	13	10.8	1.43	13	12.8	1.429	13	12.4	1.07923	11	26.8	1.08975	12	20.6	1.117	13	11.2	1.559	13	8.3	1.369	13	27.4	1.736	13	12.6	486	55.4	8.38	1	0.714027	0.714027	0.545567	0.545567
AT1G17870.1	Symbols: ATEGY3, EGY3 ethylene-dependent gravitropism-deficient and yellow-green-like 3 chr1:6150036-6152185 REVERSE LENGTH=573	4069.47	0.0803	1	6	6	15	2.836	15	40.2	1.887	15	26.3	2.316	15	46.8	1.10726	13	34.3	1.11961	14	42.7	1.123	15	12.3	2.155	15	29.8	1.822	15	30.3	2.165	15	19.1	573	62.7	5.24	1	0.707242	0.707242	0.596427	0.596427
AT3G29575.1	Symbols: AFP3 ABI five binding protein 3 chr3:11382416-11383657 REVERSE LENGTH=231	367.15	0.0779	1	1	1	1	5.77	1	NA	2.326	1	NA	3.279	1	NA	NA	NA	NA	1.49589	1	NA	1.068	1	NA	4.512	1	NA	2.074	1	NA	2.908	1	NA	231	25.2	7.83	1	0.696789	0.696789	0.666902	0.666902
AT1G27290.1	Symbols: unknown protein; Has 44 Blast hits to 44 proteins in 12 species: Archae - 0; Bacteria - 0; Metazoa - 0; Fungi - 0; Plants - 44; Viruses - 0; Other Eukaryotes - 0 (source: NCBI BLink). chr1:9481788-9482576 FORWARD LENGTH=142	176.13	0.0563	1	1	1	1	2.019	1	NA	1.528	1	NA	2.222	1	NA	NA	NA	NA	NA	NA	NA	1.058	1	NA	1.505	1	NA	1.54	1	NA	1.83	1	NA	142	15.7	9.5	1	0.693016	0.693016	0.620149	0.620149
AT4G09760.2	Symbols: Protein kinase superfamily protein chr4:6148955-6151150 REVERSE LENGTH=346	2366.51	0.1705	2	7	7	10	1.623	10	26	1.33	10	7.8	1.5	10	17.3	1.08523	9	18.4	1.11111	10	8.7	0.982	10	11.1	1.594	10	16.2	1.197	10	14.6	1.681	10	19.3	346	40.3	5.11	1	0.681501	0.681501	0.699365	0.699365
AT3G20300.1	Symbols: Protein of unknown function (DUF3537) chr3:7079832-7081809 REVERSE LENGTH=452	528.85	0.0398	3	2	2	2	1.767	2	65.9	1.474	2	9.9	1.583	2	34.5	1.08222	2	15.2	1.11342	2	2.7	1.039	2	0.2	1.457	2	12.2	1.45	2	23.9	1.581	2	15	452	51.3	6.96	1	0.670542	0.670542	0.607149	0.607149
AT1G78610.1	Symbols: MSL6 mechanosensitive channel of small conductance-like 6 chr1:29569226-29572126 REVERSE LENGTH=856	11794.7	0.2313	3	16	20	41	1.707	34	26	1.442	34	15.4	1.587	34	19.8	1.08298	27	20.2	1.10038	31	32.2	0.99	34	13	1.466	34	13.7	1.395	34	20.6	1.49	34	14.3	856	96.5	8.54	1	0.663387	0.663387	0.679846	0.679846
AT4G34480.1	Symbols: O-Glycosyl hydrolases family 17 protein chr4:16481147-16483988 REVERSE LENGTH=504	1785.64	0.129	2	6	6	6	1.744	6	27.9	1.444	6	15.9	1.584	6	22.6	1.07699	6	23.9	1.09354	6	27.5	0.961	6	15.3	1.355	6	15.9	1.469	6	30.8	1.571	6	22.2	504	53.1	6.44	1	0.659783	0.659783	0.716227	0.716227
AT1G02205.2	Symbols: CER1 Fatty acid hydroxylase superfamily chr1:418818-422154 FORWARD LENGTH=625	4717.81	0.1728	3	10	10	18	2.975	18	56.4	1.949	18	44.7	2.493	18	31.8	1.10038	12	41.1	1.16959	17	35.2	1.102	18	9.4	2.363	18	35.2	1.601	18	35	2.56	18	54.5	625	72.4	8.09	1	0.65509	0.65509	0.582731	0.582731
AT1G56170.1	Symbols: HAP5B, ATHAP5B, NF-YC2 nuclear factor Y, subunit C2 chr1:21025118-21025717 FORWARD LENGTH=199	1218.13	0.1206	1	2	2	3	1.579	3	10.9	1.402	3	20.4	1.435	3	8.7	1.09581	2	16.4	1.07998	3	21.6	0.989	3	0.6	1.43	3	1.8	1.316	3	13	1.492	3	1.6	199	23.1	6.07	1	0.652264	0.652264	0.670848	0.670848
AT1G21460.1	Symbols: SWEET1, AtSWEET1 Nodulin MtN3 family protein chr1:7512030-7513281 REVERSE LENGTH=247	851.78	0.0769	1	3	3	3	2.157	3	6.7	1.383	3	9.7	2.032	3	15.5	1.07475	3	13.2	1.1065	3	6.4	0.941	3	30.7	1.381	3	14.1	1.309	3	4	2.051	3	10	247	27.3	9.01	1	0.648202	0.648202	0.698157	0.698157
AT4G34000.3	Symbols: ABF3, DPBF5 abscisic acid responsive elements-binding factor 3 chr4:16296008-16297594 FORWARD LENGTH=449	839.89	0.0802	2	3	3	3	2.636	3	12.8	1.728	3	51	1.954	3	44.3	1.06955	2	2.7	1.11419	3	52.3	1.089	3	4.7	2.094	3	68.6	1.528	3	32.7	1.746	3	38.3	449	48.9	6.95	1	0.617857	0.617857	0.534953	0.534953
AT1G48100.1	Symbols: Pectin lyase-like superfamily protein chr1:17766921-17769625 FORWARD LENGTH=475	1519.37	0.0821	1	4	4	7	1.689	7	25.6	1.289	7	13.6	1.51	7	3.5	1.07624	7	43.5	1.09657	7	39.9	0.956	7	17.5	1.312	7	5.5	1.202	7	28.2	1.377	7	2.7	475	51.3	4.98	1	0.614017	0.614017	0.69124	0.69124
AT3G59940.1	Symbols: Galactose oxidase/kelch repeat superfamily protein chr3:22143009-22144265 FORWARD LENGTH=418	123.3	0.0191	1	1	1	1	1.502	1	NA	1.263	1	NA	1.687	1	NA	NA	NA	NA	NA	NA	NA	1.093	1	NA	1.163	1	NA	1.334	1	NA	1.525	1	NA	418	45.9	5.53	1	0.598686	0.598686	0.444411	0.444411
AT5G66460.1	Symbols: MAN7, AtMAN7 Glycosyl hydrolase superfamily protein chr5:26538911-26540837 REVERSE LENGTH=431	972.05	0.0626	1	2	2	3	1.753	3	3.3	1.292	3	3.2	1.587	3	8.2	1.07029	3	2.7	1.07103	3	25.6	0.976	3	5.7	1.395	3	1.6	1.122	3	10	1.545	3	14.8	431	48.5	9.31	1	0.595005	0.595005	0.62627	0.62627
AT3G55500.1	Symbols: ATEXPA16, EXP16, ATEXP16, ATHEXP ALPHA 1.7, EXPA16 expansin A16 chr3:20575073-20576102 REVERSE LENGTH=260	1922.2	0.0615	1	1	2	9	1.725	2	9.4	1.592	2	6.2	1.683	2	2.3	1.06733	2	7.5	1.07848	2	12.8	0.812	2	1.1	1.564	2	16.4	1.3	2	4.1	1.726	2	11.2	260	28.1	9.54	1	0.574612	0.574612	0.739412	0.739412
AT5G06530.3	Symbols: ABC-2 type transporter family protein chr5:1990334-1994605 REVERSE LENGTH=691	5393.26	0.123	4	8	8	20	1.917	20	49.5	1.463	20	20.8	1.817	20	33.3	1.08824	15	19.3	1.09657	18	25.4	0.996	20	13	1.395	20	14.4	1.283	20	28.2	1.716	20	29.6	691	75.8	8.82	1	0.574256	0.574256	0.579276	0.579276
AT2G16630.1	Symbols: Pollen Ole e 1 allergen and extensin family protein chr2:7209286-7210872 FORWARD LENGTH=359	2277.84	0.0306	1	1	1	6	1.489	6	23.2	1.401	6	15.2	1.526	6	29	1.06881	6	21.5	1.089	6	13.5	0.87	6	5.4	1.299	6	14.6	1.261	6	14.8	1.43	6	12.9	359	38.8	6.2	1	0.561294	0.561294	0.744703	0.744703
AT1G07720.1	Symbols: KCS3 3-ketoacyl-CoA synthase 3 chr1:2390970-2392406 REVERSE LENGTH=478	3956.97	0.1276	1	4	6	14	2.393	10	14.1	1.881	10	21.4	2.096	10	19.6	1.10114	9	3.8	1.13524	9	40.1	0.913	10	10.9	2.015	10	11	1.446	10	15.8	1.783	10	14.8	478	54.3	9.09	1	0.550855	0.550855	0.62996	0.62996
AT4G39210.1	Symbols: APL3 Glucose-1-phosphate adenylyltransferase family protein chr4:18260332-18263181 FORWARD LENGTH=521	13315.6	0.4395	1	13	19	45	1.567	28	24.9	1.458	28	22.8	1.507	28	22.5	1.08673	23	14.8	1.08448	26	33.2	1.025	28	12.5	1.254	28	16.8	1.437	28	19.6	1.807	28	32.4	521	58	8.41	1	0.547948	0.547948	0.520462	0.520462
AT2G25160.1	Symbols: CYP82F1 cytochrome P450, family 82, subfamily F, polypeptide 1 chr2:10709236-10711211 REVERSE LENGTH=527	382.68	0.0209	1	1	1	2	1.882	2	19.1	1.553	2	7.9	1.568	2	5	1.11034	2	17.7	1.09962	2	4.8	1.136	2	1.6	1.449	2	1.6	1.415	2	17.6	1.584	2	7.6	527	59.9	8.7	1	0.526355	0.526355	0.329443	0.329443
AT4G26790.1	Symbols: GDSL-like Lipase/Acylhydrolase superfamily protein chr4:13487859-13489149 FORWARD LENGTH=351	520.01	0.057	1	2	2	2	1.592	2	11.8	1.325	2	5.3	1.438	2	5.6	NA	NA	NA	1.08147	1	NA	1.008	2	6.6	1.373	2	4.9	1.163	2	4.1	1.318	2	1.9	351	39.7	5.59	1	0.523637	0.523637	0.508622	0.508622
AT1G14520.1	Symbols: MIOX1 myo-inositol oxygenase 1 chr1:4968376-4969954 REVERSE LENGTH=311	822.19	0.0707	2	2	2	3	1.598	3	50.4	1.421	3	0.7	1.387	3	39.8	1.07998	3	25.4	1.08523	3	4.5	0.985	3	6.8	1.245	3	20.7	1.285	3	21.4	1.618	3	29.1	311	36.6	5.06	1	0.520369	0.520369	0.541702	0.541702
AT3G18490.1	Symbols: Eukaryotic aspartyl protease family protein chr3:6349090-6350592 REVERSE LENGTH=500	7633.66	0.226	1	10	10	26	1.52	26	13.5	1.395	26	15.2	1.451	26	12.8	1.07549	23	17.5	1.08598	25	33.4	0.867	26	12.4	1.233	26	10.2	1.245	26	16.9	1.386	26	9.3	500	53.2	5.52	1	0.518756	0.518756	0.729261	0.729261
AT4G33540.1	Symbols: metallo-beta-lactamase family protein chr4:16130882-16133678 FORWARD LENGTH=355	1659.07	0.1662	1	6	6	6	1.525	6	15	1.456	6	19.5	1.489	6	36.1	1.07848	4	10.8	1.1088	5	19.1	1.008	6	13.7	1.363	6	30.3	1.219	6	24.8	1.742	6	42.4	355	39.6	7.37	1	0.487269	0.487269	0.478072	0.478072
AT2G02990.1	Symbols: RNS1, ATRNS1 ribonuclease 1 chr2:873714-874667 FORWARD LENGTH=230	210.71	0.0348	1	1	1	1	1.576	1	NA	1.424	1	NA	1.761	1	NA	1.09429	1	NA	1.11961	1	NA	1.053	1	NA	1.296	1	NA	1.243	1	NA	1.83	1	NA	230	25.4	5.25	1	0.485443	0.485443	0.42826	0.42826
AT4G02630.1	Symbols: Protein kinase superfamily protein chr4:1151683-1153161 FORWARD LENGTH=492	194.54	0.0142	1	1	1	1	1.511	1	NA	1.389	1	NA	1.377	1	NA	1.07103	1	NA	1.10726	1	NA	0.942	1	NA	1.292	1	NA	1.158	1	NA	1.434	1	NA	492	54.7	7.69	1	0.474262	0.474262	0.570656	0.570656
AT5G12420.1	Symbols: O-acyltransferase (WSD1-like) family protein chr5:4024568-4026715 REVERSE LENGTH=480	195.34	0.0229	1	1	1	1	2.175	1	NA	1.526	1	NA	1.599	1	NA	1.11188	1	NA	1.089	1	NA	1.294	1	NA	1.324	1	NA	1.561	1	NA	1.631	1	NA	480	54	8.56	2	0.436015	0.436015	0.165957	0.165957
AT3G24520.1	Symbols: AT-HSFC1, HSFC1 heat shock transcription factor C1 chr3:8941455-8942531 FORWARD LENGTH=330	1252.84	0.0788	10	2	3	5	2.041	3	6.6	1.664	3	17.5	1.982	3	5.3	1.08073	3	1.8	1.11265	3	31.8	1.037	3	18.6	1.761	3	6.8	1.155	3	5.3	1.746	3	9	330	37.7	6.14	1	0.429507	0.429507	0.395999	0.395999
AT3G24420.1	Symbols: alpha/beta-Hydrolases superfamily protein chr3:8863111-8864883 REVERSE LENGTH=273	1055.49	0.0659	1	2	2	4	1.469	4	24.7	1.51	4	15.1	1.407	4	18.3	1.07773	3	19.3	1.07177	4	17.4	1.059	4	2.7	1.309	4	13.3	1.091	4	59	1.503	4	23.5	273	30	5.49	1	0.16718	0.16718	0.108236	0.108236
AT4G32920.1	Symbols: glycine-rich protein chr4:15888153-15896006 REVERSE LENGTH=1432	340.63	0.0105	1	1	2	2	1.559	1	NA	1.462	1	NA	1.268	1	NA	1.08073	1	NA	1.09505	1	NA	1.071	1	NA	1.242	1	NA	1.057	1	NA	1.466	1	NA	1432	153.9	5.94	1	0.153853	0.153853	0.0878261	0.0878261
AT5G38020.1	Symbols: S-adenosyl-L-methionine-dependent methyltransferases superfamily protein chr5:15165953-15167612 REVERSE LENGTH=368	4085.37	0.2473	1	8	8	14	1.613	14	19.3	1.762	14	25.5	1.818	14	13.7	1.09126	13	16.6	1.09885	13	24.8	1.032	14	15.6	1.244	14	13.3	1.302	14	14	1.607	14	11.1	368	41.6	6.65	1	0.152566	0.152566	0.125162	0.125162
AT3G13040.1	Symbols: myb-like HTH transcriptional regulator family protein chr3:4172415-4174456 REVERSE LENGTH=449	307.74	0.0178	1	1	1	1	1.72	1	NA	1.032	1	NA	1.612	1	NA	1.06069	1	NA	1.07252	1	NA	0.885	1	NA	1.272	1	NA	1.001	1	NA	1.268	1	NA	449	50.1	6.67	13	0.656202	0.656202	0.788227	0.788227
AT5G11060.1	Symbols: KNAT4 KNOTTED1-like homeobox gene 4 chr5:3510408-3512967 FORWARD LENGTH=393	2518.21	0.1807	7	3	8	11	1.71	3	11.8	1.236	3	28.7	1.224	3	4.7	1.0629	1	NA	1.08147	1	NA	1.022	3	2.5	1.33	3	8.9	1.129	3	12.7	1.378	3	6.4	393	44.4	6.3	1	0.577605	0.577605	0.542505	0.542505
AT4G16780.1	Symbols: ATHB-2, HAT4, ATHB2, HB-2 homeobox protein 2 chr4:9449291-9450604 FORWARD LENGTH=284	217.85	0.0458	1	1	1	1	1.91	1	NA	1.176	1	NA	1.734	1	NA	NA	NA	NA	NA	NA	NA	1.191	1	NA	1.374	1	NA	1.308	1	NA	1.231	1	NA	284	31.8	8.75	13	0.545499	0.545499	0.322494	0.322494
AT5G23570.1	Symbols: SGS3, ATSGS3 XS domain-containing protein / XS zinc finger domain-containing protein-related chr5:7943621-7945874 FORWARD LENGTH=625	429.03	0.024	1	2	2	2	1.601	2	53.4	1.038	2	4	1.163	2	14.3	1.06659	1	NA	1.07923	1	NA	1.002	2	12.3	1.129	2	21.4	1.011	2	17.1	1.282	2	3	625	71.9	5.88	13	0.545467	0.545467	0.542681	0.542681
AT1G12260.1	Symbols: VND4, EMB2749, ANAC007, NAC007 NAC 007 chr1:4163058-4164486 REVERSE LENGTH=395	260.91	0.0177	1	1	1	1	2.506	1	NA	1.079	1	NA	1.388	1	NA	1.05702	1	NA	1.08373	1	NA	1.089	1	NA	1.18	1	NA	1.171	1	NA	1.571	1	NA	395	45.8	6.27	13	0.538726	0.538726	0.473848	0.473848
AT2G30550.1	Symbols: alpha/beta-Hydrolases superfamily protein chr2:13014884-13016278 FORWARD LENGTH=464	890.68	0.0668	2	2	4	4	2.415	2	112.4	1.208	2	16.9	1.873	2	33.8	1.074	2	14.1	1.09202	2	24.3	1.366	2	12.7	1.474	2	16.8	1.528	2	22.7	1.366	2	8.2	464	52.8	6.57	13	0.537243	0.537243	0.265186	0.265186
AT4G21280.2	Symbols: PSBQ, PSBQA, PSBQ-1 photosystem II subunit QA chr4:11334446-11335587 FORWARD LENGTH=224	143988	0.5536	1	1	15	496	1.562	1	NA	1.207	1	NA	1.106	1	NA	1.04899	1	NA	1.05995	1	NA	1	1	NA	1.235	1	NA	1.189	1	NA	1.07	1	NA	224	23.9	9.64	13	0.440464	0.440464	0.440464	0.440464
AT4G13950.1	Symbols: RALFL31 ralf-like 31 chr4:8058268-8058609 REVERSE LENGTH=113	7.86	0.0619	1	1	1	1	2.38	1	NA	1.103	1	NA	2.41	1	NA	NA	NA	NA	NA	NA	NA	1.259	1	NA	0.993	1	NA	1.788	1	NA	1.369	1	NA	113	12.7	5.19	13	0.436709	0.436709	0.294827	0.294827
AT4G13640.1	Symbols: UNE16 Homeodomain-like superfamily protein chr4:7936864-7938497 REVERSE LENGTH=292	288.33	0.0274	7	1	1	1	1.773	1	NA	0.94	1	NA	1.305	1	NA	1.06733	1	NA	1.07549	1	NA	1.03	1	NA	0.99	1	NA	0.954	1	NA	1.172	1	NA	292	31.7	7.06	13	0.395068	0.395068	0.367646	0.367646
AT1G08890.1	Symbols: Major facilitator superfamily protein chr1:2848374-2852016 FORWARD LENGTH=464	585.29	0.0474	1	2	2	3	1.546	3	7.6	1.03	3	26.1	1.174	3	7.6	1.06807	2	0.1	1.05775	2	11	1.006	3	12.2	1.283	3	10	1.296	3	3.3	0.827	3	1.6	464	50.9	6.86	13	0.392693	0.392693	0.387366	0.387366
AT3G52370.1	Symbols: FLA15 FASCICLIN-like arabinogalactan protein 15 precursor chr3:19417549-19419549 FORWARD LENGTH=436	2103.48	0.117	1	1	3	5	2.142	2	41.1	1.066	2	4.9	1.368	2	14.4	1.09429	1	NA	1.06733	2	9.6	1.178	2	22.5	1.039	2	13.4	1.042	2	15.5	1.358	2	29.8	436	48	6.7	13	0.318545	0.318545	0.20565	0.20565
AT1G29330.1	Symbols: ATERD2, AERD2, ERD2 ER lumen protein retaining receptor family protein chr1:10258580-10260906 REVERSE LENGTH=215	228.61	0.0419	1	1	1	1	1.517	1	NA	1.119	1	NA	1.234	1	NA	1.08975	1	NA	1.11729	1	NA	1.14	1	NA	1.191	1	NA	0.97	1	NA	1.348	1	NA	215	25.2	8.94	13	0.308956	0.308956	0.161584	0.161584
AT3G07570.1	Symbols: Cytochrome b561/ferric reductase transmembrane with DOMON related domain chr3:2418205-2420206 REVERSE LENGTH=369	427.77	0.0244	1	1	1	2	2.732	2	26.1	1.167	2	7.5	1.6	2	19.7	1.08975	2	16.5	1.12039	2	9.3	1.244	2	3.2	1.168	2	10.6	1.13	2	1.8	1.294	2	13.6	369	40.4	9.86	13	0.301995	0.301995	0.178546	0.178546
AT5G09410.1	Symbols: EICBP.B, CAMTA1 ethylene induced calmodulin binding protein chr5:2921457-2927291 FORWARD LENGTH=989	1027.14	0.0253	3	1	3	4	1.52	1	NA	1.272	1	NA	1.673	1	NA	NA	NA	NA	1.10726	1	NA	1.118	1	NA	1.048	1	NA	0.921	1	NA	1.331	1	NA	989	111.9	6.29	13	-0.0250881	0.0250881	-0.0845875	0.0845875
AT1G17410.2	Symbols: Nucleoside diphosphate kinase family protein chr1:5968627-5969444 REVERSE LENGTH=144	393.46	0.0972	2	1	1	2	1.157	1	NA	0.769	1	NA	1.313	1	NA	NA	NA	NA	NA	NA	NA	0.934	1	NA	1.158	1	NA	1.484	1	NA	1.654	1	NA	144	16	6.01	4	0.843017	0.843017	0.814263	0.814263
AT4G39480.1	Symbols: CYP96A9 cytochrome P450, family 96, subfamily A, polypeptide 9 chr4:18362558-18364108 FORWARD LENGTH=516	1872.64	0.0795	4	2	4	6	1.148	3	15.5	1.109	3	10.1	1.237	3	3.7	1.07699	3	0.7	1.07029	3	13.7	0.969	3	4.4	1.265	3	2.1	1.349	3	5.5	1.56	3	6.3	516	58.5	8.31	4	0.757079	0.757079	0.751918	0.751918
AT2G41480.1	Symbols: Peroxidase superfamily protein chr2:17296986-17298729 REVERSE LENGTH=341	195.68	0.0205	1	1	1	1	1.167	1	NA	1.177	1	NA	1.315	1	NA	NA	NA	NA	1.07326	1	NA	0.975	1	NA	1.379	1	NA	1.385	1	NA	1.548	1	NA	341	37.4	8.21	4	0.754699	0.754699	0.752648	0.752648
AT1G68290.1	Symbols: ENDO 2 endonuclease 2 chr1:25596718-25598264 FORWARD LENGTH=290	198.18	0.0241	1	1	1	1	1.179	1	NA	1.137	1	NA	1.385	1	NA	1.04608	1	NA	1.07848	1	NA	1.108	1	NA	1.387	1	NA	1.418	1	NA	1.658	1	NA	290	32.7	6.32	4	0.725482	0.725482	0.751788	0.751788
AT2G32530.1	Symbols: ATCSLB03, CSLB03, ATCSLB3 cellulose synthase-like B3 chr2:13809283-13813487 FORWARD LENGTH=755	2591.47	0.0834	1	3	6	9	1.36	5	13.6	1.288	5	5.6	1.445	5	23.3	1.08298	4	10.9	1.11574	5	15.4	1.217	5	8.5	1.616	5	39.2	1.477	5	22.4	2.012	5	20.3	755	84.8	7.24	4	0.6913	0.6913	0.616718	0.616718
AT3G22560.1	Symbols: Acyl-CoA N-acyltransferases (NAT) superfamily protein chr3:7998915-7999442 REVERSE LENGTH=175	434.35	0.0914	1	2	2	2	1.277	2	7.7	1.191	2	8	1.509	2	29.4	1.10496	2	51.3	1.08298	1	NA	1.118	2	1.1	1.641	2	16.9	1.314	2	7.7	1.918	2	36.2	175	19.9	6.35	4	0.683103	0.683103	0.670797	0.670797
AT1G70680.1	Symbols: Caleosin-related family protein chr1:26647341-26648541 FORWARD LENGTH=192	1391.91	0.1563	1	1	4	4	1.319	1	NA	1.092	1	NA	1.174	1	NA	1.04464	1	NA	1.05482	1	NA	1.369	1	NA	2.018	1	NA	2.305	1	NA	3.451	1	NA	192	21.5	8.92	4	0.677336	0.677336	0.749115	0.749115
AT4G25000.1	Symbols: ATAMY1, AMY1 alpha-amylase-like chr4:12852109-12853825 REVERSE LENGTH=423	1069.16	0.0638	1	3	3	4	1.616	4	50.4	1.506	4	28.6	1.8	4	49.3	1.08222	3	73.8	1.15429	3	11.3	1.063	4	22.2	1.824	4	36.6	1.431	4	46.7	2.433	4	61.2	423	47.3	5.97	4	0.652982	0.652982	0.624518	0.624518
AT5G23950.1	Symbols: Calcium-dependent lipid-binding (CaLB domain) family protein chr5:8082789-8083448 FORWARD LENGTH=219	150.94	0.0411	1	1	1	1	1.662	1	NA	1.82	1	NA	1.893	1	NA	1.12896	1	NA	1.16393	1	NA	1.379	1	NA	2.533	1	NA	2.152	1	NA	3.916	1	NA	219	23.3	4.4	4	0.606937	0.606937	0.541256	0.541256
AT2G18150.1	Symbols: Peroxidase superfamily protein chr2:7892298-7893586 REVERSE LENGTH=338	4606.38	0.1509	2	3	5	17	1.202	4	16.3	1.093	4	2.8	1.159	4	5	1.07624	4	13.7	1.07029	4	5.7	1.073	4	4.8	1.232	4	6.8	1.115	4	27.4	1.559	4	5.1	338	37.1	5.45	4	0.584531	0.584531	0.538342	0.538342
AT3G44300.1	Symbols: NIT2, AtNIT2 nitrilase 2 chr3:15983351-15985172 FORWARD LENGTH=339	34954.4	0.469	2	8	17	116	1.494	45	40.1	1.653	45	31.7	1.819	45	30.6	1.09505	38	24.5	1.12194	39	28.1	1.286	45	18.5	1.966	45	48.3	1.936	45	57.3	3.1	45	45.4	339	37.1	5.55	4	0.578071	0.578071	0.510605	0.510605
AT4G39320.1	Symbols: microtubule-associated protein-related chr4:18289102-18289702 FORWARD LENGTH=166	574.13	0.1145	1	2	2	2	1.405	2	0.7	1.153	2	2.6	1.354	2	13	1.07103	2	15.3	1.08222	2	28.4	1.187	2	3.1	1.137	2	9.7	1.398	2	23.5	1.72	2	20.8	166	18.5	4.84	4	0.577039	0.577039	0.415938	0.415938
AT4G15490.1	Symbols: UGT84A3 UDP-Glycosyltransferase superfamily protein chr4:8852864-8854303 REVERSE LENGTH=479	7424.69	0.1921	3	7	7	22	1.302	22	11.5	1.331	22	9.3	1.314	22	9.5	1.06881	17	13.6	1.07923	20	42.4	1.087	22	6.4	1.374	22	13.9	1.288	22	20.2	1.689	22	18.7	479	53.9	5.78	4	0.56527	0.56527	0.477698	0.477698
AT3G51240.1	Symbols: F3H, TT6, F3'H flavanone 3-hydroxylase chr3:19025409-19026658 FORWARD LENGTH=358	9725.06	0.3939	2	12	12	36	1.318	36	16.3	1.351	36	16.4	1.274	36	17.3	1.07326	31	21.4	1.08373	31	26.2	1.088	36	13.3	1.258	36	17.5	1.34	36	13.1	1.62	36	18.6	358	40.3	5.45	4	0.513295	0.513295	0.397916	0.397916
AT5G07990.1	Symbols: TT7, CYP75B1, D501 Cytochrome P450 superfamily protein chr5:2560437-2562859 FORWARD LENGTH=513	334.77	0.0253	1	1	1	1	1.471	1	NA	1.462	1	NA	1.449	1	NA	1.07029	1	NA	1.08749	1	NA	1.212	1	NA	1.279	1	NA	1.666	1	NA	2.142	1	NA	513	56.8	8.02	4	0.479314	0.479314	0.33747	0.33747
AT5G40440.1	Symbols: ATMKK3, MKK3 mitogen-activated protein kinase kinase 3 chr5:16182149-16184513 FORWARD LENGTH=520	161.85	0.0135	1	1	1	1	0.985	1	NA	1.175	1	NA	1.434	1	NA	NA	NA	NA	NA	NA	NA	0.975	1	NA	1.467	1	NA	1.159	1	NA	1.719	1	NA	520	57.5	5.76	4	0.452029	0.452029	0.454483	0.454483
AT5G54060.1	Symbols: UF3GT UDP-glucose:flavonoid 3-o-glucosyltransferase chr5:21936902-21938308 REVERSE LENGTH=468	611.17	0.0299	1	2	2	3	1.542	3	9	1.623	3	2.3	1.525	3	1	1.07848	3	14	1.09429	3	8.3	1.058	3	0.4	1.484	3	1.5	1.296	3	9.1	2.272	3	17.2	468	52	6.37	4	0.420001	0.420001	0.382189	0.382189
AT4G37430.1	Symbols: CYP91A2, CYP81F1 cytochrome P450, family 91, subfamily A, polypeptide 2 chr4:17597242-17598829 FORWARD LENGTH=500	1171.62	0.076	1	3	3	4	1.085	4	13	1.141	4	4.7	1.363	4	29.4	1.09809	2	25	1.089	3	45.7	1.268	4	15.5	1.442	4	47.1	1.235	4	18.8	1.672	4	45.8	500	57.5	7.99	4	0.35176	0.35176	0.232995	0.232995
AT1G12280.1	Symbols: LRR and NB-ARC domains-containing disease resistance protein chr1:4174875-4177559 REVERSE LENGTH=894	774.72	0.0213	1	2	2	3	1.202	3	3	1.463	3	21.6	1.163	3	16.8	1.12818	3	30.2	1.08749	3	22	1.118	3	6.1	1.434	3	47.1	1.31	3	10.5	2.112	3	33.5	894	102.6	6.35	4	0.333994	0.333994	0.275249	0.275249
AT4G15210.1	Symbols: ATBETA-AMY, AT-BETA-AMY, RAM1, BMY1, BAM5 beta-amylase 5 chr4:8666734-8669357 REVERSE LENGTH=498	5924.12	0.245	2	10	10	19	1.017	19	6.2	1.029	19	11.6	1.229	19	10.5	1.06437	17	20.8	1.07475	17	18.5	1.193	19	8.5	1.012	19	10	1.307	19	14.9	2.554	19	35.5	498	56	5.36	4	0.297815	0.297815	0.257693	0.257693
AT2G28305.1	Symbols: LOG1, ATLOG1 Putative lysine decarboxylase family protein chr2:12081186-12084307 FORWARD LENGTH=213	457.17	0.0751	5	2	2	2	1.03	2	23.3	1.426	2	41.6	1.262	2	8.9	1.06807	1	NA	1.06363	1	NA	0.971	2	14.4	1.462	2	10.1	1.195	2	6.4	1.677	2	44.1	213	23.2	6.54	4	0.272957	0.272957	0.286595	0.286595
AT5G63000.1	Symbols: Mitochondrial import inner membrane translocase subunit Tim17/Tim22/Tim23 family protein chr5:25280151-25281463 REVERSE LENGTH=201	456.91	0.0398	1	1	1	2	1	2	3.7	1.12	2	4.5	1.039	2	0.1	1.07177	2	11.4	1.06069	2	79.1	1.139	2	5.9	1.124	2	2.4	1.264	2	8.2	1.533	2	6.3	201	21.5	9.58	4	0.25742	0.25742	0.175688	0.175688
AT5G18980.1	Symbols: ARM repeat superfamily protein chr5:6334944-6337943 REVERSE LENGTH=835	213.27	0.012	1	1	1	1	1.348	1	NA	1.234	1	NA	1.001	1	NA	NA	NA	NA	1.11419	1	NA	1.193	1	NA	1.6	1	NA	1.756	1	NA	1.491	1	NA	835	93.7	7.17	9	0.817134	0.817134	0.767065	0.767065
AT3G52030.2	Symbols: F-box family protein with WD40/YVTN repeat doamin chr3:19301872-19304227 FORWARD LENGTH=433	782.85	0.0277	2	1	1	3	1.235	3	19.6	0.931	3	10.9	1.093	3	18	NA	NA	NA	NA	NA	NA	1.177	3	21.4	1.294	3	36.1	1.501	3	15.2	1.161	3	3.5	433	48.5	9.17	21	0.694112	0.694112	0.683365	0.683365
AT2G42560.1	Symbols: late embryogenesis abundant domain-containing protein / LEA domain-containing protein chr2:17714813-17716821 REVERSE LENGTH=635	2404.9	0.0913	1	5	5	9	1.374	9	23.6	1.206	9	14.5	1.452	9	18.7	1.07549	5	5.7	1.09733	7	17.9	1.187	9	16.8	1.635	9	14.9	2.615	9	33.2	1.686	9	21	635	67.2	6.09	21	0.691913	0.691913	0.693739	0.693739
AT2G18240.1	Symbols: Rer1 family protein chr2:7935466-7936464 FORWARD LENGTH=221	1243.49	0.1267	2	3	3	4	1.256	4	13.4	1.102	4	20.3	1.141	4	18.5	1.04754	2	29.7	1.08298	2	6.4	1.124	4	26	1.222	4	13.3	1.816	4	32.8	1.403	4	18.2	221	25.7	8.02	21	0.653098	0.653098	0.626555	0.626555
AT3G12960.1	Symbols: unknown protein; Has 44 Blast hits to 44 proteins in 14 species: Archae - 0; Bacteria - 0; Metazoa - 0; Fungi - 0; Plants - 44; Viruses - 0; Other Eukaryotes - 0 (source: NCBI BLink). chr3:4136546-4136806 FORWARD LENGTH=86	534.1	0.186	1	1	1	1	2.335	1	NA	2.272	1	NA	2.807	1	NA	1.18427	1	NA	1.21926	1	NA	2.115	1	NA	5.197	1	NA	11.659	1	NA	3.533	1	NA	86	9.5	6.11	9	0.598903	0.598903	0.537986	0.537986
AT1G54870.1	Symbols: NAD(P)-binding Rossmann-fold superfamily protein chr1:20459011-20460417 FORWARD LENGTH=335	1169.1	0.0985	1	3	3	4	1.521	4	24.9	1.322	4	19.5	1.375	4	14.1	1.10573	4	18.5	1.11034	4	17.8	1.571	4	25.7	1.839	4	55.5	2.523	4	97.8	1.609	4	48.5	335	36.7	8.56	22	0.562396	0.562396	0.334731	0.334731
AT5G03860.1	Symbols: MLS malate synthase chr5:1032276-1034527 REVERSE LENGTH=562	2655.32	0.0979	1	6	6	7	1.214	7	19.5	1.148	7	18.6	1.196	7	11.3	1.06955	7	6.3	1.07848	7	44.2	1.532	7	11.6	1.574	7	25.4	2.547	7	13.2	1.65	7	6.4	562	63.8	7.94	21	0.435058	0.435058	0.365497	0.365497
AT5G55410.1	Symbols: Bifunctional inhibitor/lipid-transfer protein/seed storage 2S albumin superfamily protein chr5:22460677-22461081 FORWARD LENGTH=107	556.42	0.1495	2	2	2	2	1.248	2	24.4	1.439	2	11.7	1.228	2	10.4	1.09429	2	10.7	1.09354	2	4	1.346	2	17.6	1.47	2	9.6	2.371	2	0.4	1.841	2	23.6	107	11.9	8.68	21	0.411177	0.411177	0.293292	0.293292
AT5G65000.2	Symbols: Nucleotide-sugar transporter family protein chr5:25965496-25967307 REVERSE LENGTH=260	299.08	0.0346	2	1	1	1	1.098	1	NA	1.041	1	NA	1.188	1	NA	1.05629	1	NA	1.07549	1	NA	1.168	1	NA	1.105	1	NA	1.515	1	NA	1.218	1	NA	260	28.2	9.47	21	0.402134	0.402134	0.309321	0.309321
AT5G04750.1	Symbols: F1F0-ATPase inhibitor protein, putative chr5:1372202-1373361 FORWARD LENGTH=94	2359.87	0.1915	1	3	3	9	1.136	9	3.6	1.241	9	10.2	1.39	9	14.8	1.07177	8	2.3	1.09278	9	10.9	1.241	9	9	1.669	9	24.2	2.096	9	29.5	1.233	9	3.3	94	10.7	9.99	21	0.393985	0.393985	0.327205	0.327205
AT1G33230.1	Symbols: TMPIT-like protein chr1:12046844-12049794 FORWARD LENGTH=347	1117.9	0.0461	1	3	3	5	1.206	5	2.9	1.18	5	12.5	1.193	5	9	1.07103	5	6.3	1.06142	5	19.6	1.373	5	3.8	1.413	5	5.8	1.665	5	12	1.323	5	10.4	347	40	9.54	22	0.370729	0.370729	0.050711	0.050711
AT1G14950.1	Symbols: Polyketide cyclase/dehydrase and lipid transport superfamily protein chr1:5157588-5158144 REVERSE LENGTH=155	1576.85	0.0645	1	1	1	5	1.407	5	21.3	1.519	5	14.5	1.307	5	9.2	1.11806	5	66.5	1.10573	5	51.2	1.723	5	23.4	1.803	5	10.7	3.127	5	32.9	1.932	5	10.3	155	17.9	6.87	22	0.369003	0.369003	0.142766	0.142766
AT2G02120.1	Symbols: PDF2.1, LCR70 Scorpion toxin-like knottin superfamily protein chr2:538319-538842 FORWARD LENGTH=77	439.93	0.1039	1	1	1	2	1.396	2	17.2	1.954	2	1	1.395	2	6.7	1.10267	2	114.7	1.12428	1	NA	1.408	2	4.2	2.081	2	9.9	4.454	2	11.8	1.938	2	0.8	77	8.6	8.72	21	0.365365	0.365365	0.281	0.281
AT1G65820.1	Symbols: microsomal glutathione s-transferase, putative chr1:24485213-24486682 FORWARD LENGTH=146	4761.75	0.2877	3	5	5	21	1.197	21	6.1	1.104	21	7.6	1.121	21	13.4	1.07475	20	19.8	1.06511	20	28.1	1.435	21	13.9	1.326	21	17	1.756	21	26.9	1.379	21	19.3	146	16.6	9.09	22	0.343109	0.343109	0.0715028	0.0715028
AT4G30450.1	Symbols: glycine-rich protein chr4:14886283-14886606 REVERSE LENGTH=107	605.84	0.2897	1	1	1	1	1.371	1	NA	1.218	1	NA	1.669	1	NA	NA	NA	NA	NA	NA	NA	1.349	1	NA	1.038	1	NA	2.369	1	NA	1.718	1	NA	107	9.5	9.98	21	0.339951	0.339951	0.212569	0.212569
AT3G21720.1	Symbols: ICL isocitrate lyase chr3:7652789-7655873 REVERSE LENGTH=576	3557.61	0.125	1	7	7	12	1.149	12	13.9	1.169	12	22	1.155	12	13.5	1.08373	9	32.6	1.07177	11	18.8	1.374	12	34.5	1.481	12	28.3	1.824	12	71.1	1.282	12	24.6	576	64.2	7.2	22	0.324778	0.324778	0.119848	0.119848
AT3G21370.1	Symbols: BGLU19 beta glucosidase 19 chr3:7524286-7527579 REVERSE LENGTH=527	28698.6	0.0474	1	2	4	101	1.345	2	6.1	1.691	2	16.4	1.396	2	11	1.08673	1	NA	1.12194	1	NA	1.369	2	17.3	1.399	2	1.2	3.427	2	42.1	1.985	2	27.7	527	60	6.65	21	0.312164	0.312164	0.20982	0.20982
AT4G21020.1	Symbols: Late embryogenesis abundant protein (LEA) family protein chr4:11228263-11229392 FORWARD LENGTH=266	4167.42	0.4023	1	14	14	15	1.106	15	7.2	1.118	15	8.9	1.085	15	12.3	1.074	15	12.1	1.07923	15	22.8	1.518	15	15.6	1.621	15	19.8	2.269	15	18	1.334	15	10.2	266	29.4	7.9	21	0.303537	0.303537	0.158612	0.158612
AT3G58450.2	Symbols: Adenine nucleotide alpha hydrolases-like superfamily protein chr3:21622032-21623057 FORWARD LENGTH=197	201.99	0.0558	2	1	1	1	1.098	1	NA	1.176	1	NA	1.125	1	NA	1.1065	1	NA	1.07029	1	NA	1.333	1	NA	1.378	1	NA	1.66	1	NA	1.353	1	NA	197	21.7	6.54	22	0.29254	0.29254	0.0537802	0.0537802
AT5G44310.1	Symbols: Late embryogenesis abundant protein (LEA) family protein chr5:17847998-17848885 REVERSE LENGTH=295	2470.04	0.2712	2	7	7	10	1.029	10	17.4	1.068	10	21	1.095	10	16.2	1.08073	9	17.6	1.07177	9	16.1	1.397	10	13.5	1.557	10	19.6	1.931	10	24.1	1.226	10	10.2	295	33.3	5.54	21	0.287266	0.287266	0.170832	0.170832
AT1G48490.1	Symbols: Protein kinase superfamily protein chr1:17922345-17928597 REVERSE LENGTH=1235	1179.73	0.0267	1	2	5	5	1.024	2	6.5	1.054	2	13.9	0.979	2	8.7	1.08073	2	18.9	1.07699	2	1	1.311	2	2.5	1.416	2	15.2	1.615	2	9.4	1.201	2	30.4	1235	137.3	5.77	21	0.285022	0.285022	0.153647	0.153647
AT5G51210.1	Symbols: OLEO3 oleosin3 chr5:20820171-20820706 FORWARD LENGTH=141	173.63	0.0638	1	1	1	1	3.37	1	NA	3.536	1	NA	2.961	1	NA	1.33145	1	NA	NA	NA	NA	3.244	1	NA	2.466	1	NA	13.756	1	NA	2.252	1	NA	141	14.8	9.86	22	0.131827	0.131827	-0.0772499	0.0772499
AT2G21490.1	Symbols: LEA dehydrin LEA chr2:9206209-9207040 REVERSE LENGTH=185	693.25	0.0919	1	1	1	2	1.608	1	NA	3.032	1	NA	1.503	1	NA	NA	NA	NA	NA	NA	NA	3.697	1	NA	4.046	1	NA	9.508	1	NA	3.459	1	NA	185	19.3	6.9	22	0.120123	0.120123	-0.198179	0.198179
AT4G36700.1	Symbols: RmlC-like cupins superfamily protein chr4:17298443-17300337 REVERSE LENGTH=522	430.92	0.0249	1	1	1	1	1.603	1	NA	2.308	1	NA	1.883	1	NA	1.19748	1	NA	1.14155	1	NA	2.331	1	NA	1.915	1	NA	6.617	1	NA	2.226	1	NA	522	59	5.53	21	0.115608	0.115608	-0.10093	0.10093
AT5G48950.1	Symbols: Thioesterase superfamily protein chr5:19846200-19847290 FORWARD LENGTH=157	203.24	0.051	1	1	1	1	1.063	1	NA	1.173	1	NA	0.972	1	NA	1.08749	1	NA	1.05922	1	NA	1.533	1	NA	1.377	1	NA	1.832	1	NA	1.316	1	NA	157	17.1	8.62	22	0.0583738	0.0583738	-0.322455	0.322455
AT4G28520.1	Symbols: CRU3, CRC cruciferin 3 chr4:14087596-14089617 FORWARD LENGTH=524	15071.5	0.4885	4	17	17	49	1.008	49	17.5	1.507	49	32.5	1.385	49	19.1	1.12039	44	46.5	1.09962	34	23.1	2.003	49	65	1.491	49	37.9	3.859	49	104.9	1.754	49	40.7	524	58.2	6.99	21	0.0318858	0.0318858	-0.211974	0.211974
AT3G21230.1	Symbols: 4CL5 4-coumarate:CoA ligase 5 chr3:7448231-7451947 REVERSE LENGTH=570	2703.08	0.0491	1	2	3	10	1.055	2	4.3	1.238	2	0.6	1.071	2	9.3	1.07773	2	8.5	1.06659	2	0.4	1.285	2	3.4	1.248	2	10.3	1.523	2	0.1	1.169	2	7.4	570	62.5	5.81	22	-0.0818135	0.0818135	-0.355192	0.355192
AT3G17100.1	Symbols: sequence-specific DNA binding transcription factors chr3:5831552-5832244 FORWARD LENGTH=230	147.34	0.0304	1	1	1	1	1.531	1	NA	1.16	1	NA	1.262	1	NA	1.06363	1	NA	1.07177	1	NA	1.286	1	NA	1.572	1	NA	1.266	1	NA	1.394	1	NA	230	25.3	11.6	2	0.709425	0.709425	0.312698	0.312698
AT5G53990.1	Symbols: UDP-Glycosyltransferase superfamily protein chr5:21915707-21917050 REVERSE LENGTH=447	2278	0.0917	4	4	6	10	1.5	5	19.8	1.418	5	3.5	1.499	5	11.4	1.07624	5	12.4	1.09051	5	10	1.47	5	6.1	1.708	5	5.2	1.462	5	35	1.591	5	16	447	50.5	6.44	2	0.597402	0.597402	-0.050729	0.050729
AT1G13130.1	Symbols: Cellulase (glycosyl hydrolase family 5) protein chr1:4474726-4477820 FORWARD LENGTH=552	408.15	0.0145	1	1	1	2	1.791	2	9.9	1.37	2	32.3	1.373	2	16.1	1.089	2	15.1	1.09429	2	60.4	1.449	2	32.4	1.434	2	19.7	1.535	2	38.8	1.498	2	22.1	552	61.5	8.18	2	0.561375	0.561375	0.0182392	0.0182392
AT2G44500.1	Symbols: O-fucosyltransferase family protein chr2:18374447-18376435 FORWARD LENGTH=573	131.73	0.0157	1	1	1	1	2.581	1	NA	1.936	1	NA	1.911	1	NA	NA	NA	NA	1.32042	1	NA	1.616	1	NA	1.896	1	NA	2.055	1	NA	1.786	1	NA	573	64.5	9.16	2	0.49539	0.49539	0.0442398	0.0442398
AT5G14080.1	Symbols: Tetratricopeptide repeat (TPR)-like superfamily protein chr5:4543265-4545256 REVERSE LENGTH=634	95.3	0.0252	1	1	1	1	1.933	1	NA	1.297	1	NA	1.5	1	NA	1.074	1	NA	1.09733	1	NA	1.576	1	NA	1.46	1	NA	1.192	1	NA	1.63	1	NA	634	71.3	7.74	2	0.203756	0.203756	-0.0727548	0.0727548
AT1G55510.1	Symbols: BCDH BETA1 branched-chain alpha-keto acid decarboxylase E1 beta subunit chr1:20723482-20725505 FORWARD LENGTH=352	962.79	0.0909	1	1	3	3	1.522	1	NA	1.544	1	NA	1.457	1	NA	1.07326	1	NA	1.11111	1	NA	1.323	1	NA	1.318	1	NA	1.282	1	NA	1.707	1	NA	352	38.7	6.71	2	0.0572867	0.0572867	-0.135368	0.135368
AT3G61790.1	Symbols: Protein with RING/U-box and TRAF-like domains chr3:22871974-22873543 REVERSE LENGTH=326	215.81	0.0245	1	1	1	1	1.588	1	NA	1.589	1	NA	1.619	1	NA	1.08824	1	NA	1.10726	1	NA	1.358	1	NA	1.46	1	NA	1.32	1	NA	1.558	1	NA	326	36.9	6.93	2	0.0375369	0.0375369	-0.163304	0.163304
AT2G48130.1	Symbols: Bifunctional inhibitor/lipid-transfer protein/seed storage 2S albumin superfamily protein chr2:19685263-19685977 REVERSE LENGTH=183	239.26	0.0437	1	1	1	1	1.85	1	NA	1.598	1	NA	1.318	1	NA	1.08673	1	NA	1.07848	1	NA	1.576	1	NA	1.791	1	NA	1.384	1	NA	1.331	1	NA	183	18.8	8.59	2	-0.0374566	0.0374566	-0.197282	0.197282
AT2G28890.1	Symbols: PLL4 poltergeist like 4 chr2:12405799-12408062 REVERSE LENGTH=654	536.81	0.0321	6	1	2	2	1.594	1	NA	1.605	1	NA	1.456	1	NA	1.06142	1	NA	1.09051	1	NA	1.343	1	NA	1.371	1	NA	1.331	1	NA	1.438	1	NA	654	72.4	5.27	2	-0.160913	0.160913	-0.220905	0.220905
AT5G43690.1	Symbols: P-loop containing nucleoside triphosphate hydrolases superfamily protein chr5:17546273-17547268 FORWARD LENGTH=331	1390.87	0.0755	6	1	3	6	1.588	1	NA	1.447	1	NA	1.527	1	NA	NA	NA	NA	NA	NA	NA	1.859	1	NA	1.777	1	NA	1.474	1	NA	1.499	1	NA	331	38.2	6.68	2	-0.183834	0.183834	-0.337166	0.337166
AT2G18950.1	Symbols: HPT1, TPT1, ATHPT, VTE2 homogentisate phytyltransferase 1 chr2:8207491-8210047 FORWARD LENGTH=393	277.81	0.0204	1	1	1	1	1.464	1	NA	1.487	1	NA	1.714	1	NA	1.07699	1	NA	NA	NA	NA	1.391	1	NA	1.244	1	NA	1.384	1	NA	1.506	1	NA	393	43.9	9.72	2	-0.219297	0.219297	-0.2706	0.2706
AT4G30710.1	Symbols: QWRF8 Family of unknown function (DUF566) chr4:14965538-14967881 REVERSE LENGTH=644	247.2	0.0171	2	1	1	1	2.301	1	NA	1.827	1	NA	2.005	1	NA	1.18017	1	NA	NA	NA	NA	1.684	1	NA	1.51	1	NA	1.31	1	NA	1.423	1	NA	644	69.8	10.68	2	-0.242288	0.242288	-0.256949	0.256949
AT5G60650.1	Symbols: unknown protein; FUNCTIONS IN: molecular_function unknown; INVOLVED IN: biological_process unknown; LOCATED IN: endomembrane system; BEST Arabidopsis thaliana protein match is: unknown protein (TAIR:AT2G28410.1); Has 1807 Blast hits to 1807 proteins in 277 species: Archae - 0; Bacteria - 0; Metazoa - 736; Fungi - 347; Plants - 385; Viruses - 0; Other Eukaryotes - 339 (source: NCBI BLink). chr5:24374305-24374748 REVERSE LENGTH=147	171.86	0.0816	1	1	1	1	1.485	1	NA	1.376	1	NA	1.568	1	NA	NA	NA	NA	NA	NA	NA	1.432	1	NA	1.399	1	NA	1.376	1	NA	1.013	1	NA	147	16	7.55	2	-0.272561	0.272561	-0.31183	0.31183
AT2G23450.2	Symbols: Protein kinase superfamily protein chr2:9988926-9991244 REVERSE LENGTH=708	575.68	0.0212	11	1	2	3	1.25	1	NA	1.392	1	NA	1.394	1	NA	1.06216	1	NA	NA	NA	NA	1.386	1	NA	1.519	1	NA	1.259	1	NA	1.305	1	NA	708	77.8	7.17	2	-0.307552	0.307552	-0.387329	0.387329
AT3G19290.2	Symbols: ABF4, AREB2 ABRE binding factor 4 chr3:6687956-6689713 FORWARD LENGTH=415	789.43	0.0651	5	1	2	2	1.715	1	NA	1.906	1	NA	1.462	1	NA	NA	NA	NA	NA	NA	NA	1.665	1	NA	1.837	1	NA	1.544	1	NA	1.72	1	NA	415	44.8	10.14	2	-0.322846	0.322846	-0.293613	0.293613
AT3G21465.2	Symbols: unknown protein; BEST Arabidopsis thaliana protein match is: unknown protein (TAIR:AT4G15640.1); Has 35333 Blast hits to 34131 proteins in 2444 species: Archae - 798; Bacteria - 22429; Metazoa - 974; Fungi - 991; Plants - 531; Viruses - 0; Other Eukaryotes - 9610 (source: NCBI BLink). chr3:7560750-7562698 FORWARD LENGTH=312	256.61	0.0385	2	1	1	1	1.38	1	NA	1.662	1	NA	1.384	1	NA	1.06733	1	NA	1.10957	1	NA	1.488	1	NA	1.505	1	NA	1.305	1	NA	1.655	1	NA	312	35.7	9.33	2	-0.415066	0.415066	-0.386402	0.386402
AT4G28370.1	Symbols: RING/U-box superfamily protein chr4:14035016-14039122 FORWARD LENGTH=562	196.7	0.0178	1	1	1	1	1.734	1	NA	1.871	1	NA	1.303	1	NA	NA	NA	NA	NA	NA	NA	1.693	1	NA	1.593	1	NA	1.557	1	NA	1.761	1	NA	562	64.6	8.1	2	-0.537957	0.537957	-0.324518	0.324518
AT1G03960.2	Symbols: Calcium-binding EF hand family protein chr1:1014824-1017472 FORWARD LENGTH=389	3025.92	0.1388	2	1	6	12	0.916	1	NA	0.811	1	NA	0.614	1	NA	NA	NA	NA	1.11806	1	NA	0.746	1	NA	0.82	1	NA	0.66	1	NA	0.939	1	NA	389	45.8	4.74	18	0.236867	0.236867	0.432148	0.432148
AT3G04860.1	Symbols: Plant protein of unknown function (DUF868) chr3:1339349-1340218 REVERSE LENGTH=289	283.21	0.0346	2	1	1	1	0.967	1	NA	0.836	1	NA	0.697	1	NA	1.06807	1	NA	1.07699	1	NA	0.863	1	NA	0.923	1	NA	0.633	1	NA	0.989	1	NA	289	32.1	8.84	18	0.0561235	0.0561235	0.171221	0.171221
AT1G69040.1	Symbols: ACR4 ACT domain repeat 4 chr1:25958196-25960079 FORWARD LENGTH=451	478.56	0.02	2	1	1	2	0.812	2	33.4	0.634	2	31.9	0.725	2	17.4	1.05336	1	NA	1.04899	1	NA	0.943	2	18.5	0.738	2	31.2	0.628	1	NA	0.95	2	32.6	451	50.8	6.19	18	0.000151545	0.000151545	0.0388876	0.0388876
AT3G01500.2	Symbols: CA1 carbonic anhydrase 1 chr3:194853-197873 REVERSE LENGTH=347	170952	0.6138	2	1	22	510	0.776	1	NA	0.724	1	NA	0.634	1	NA	1.05263	1	NA	1.04464	1	NA	0.812	1	NA	0.916	1	NA	0.544	1	NA	0.819	1	NA	347	37.4	5.99	18	-0.0632162	0.0632162	0.0737578	0.0737578
IPI:CON_00166205.2	TREMBL:Q7RTT2 Tax_Id=9606 Gene_Symbol=KRT78 Keratin-78	472.2	0.0288	1	1	2	2	0.575	1	NA	0.662	1	NA	0.504	1	NA	1.02456	1	NA	1.03383	1	NA	0.476	1	NA	0.693	1	NA	0.351	1	NA	0.597	1	NA	521	56.9	6.02	18	-0.088607	0.088607	0.198182	0.198182
AT1G32070.3	Symbols: ATNSI, NSI nuclear shuttle interacting chr1:11534851-11536289 REVERSE LENGTH=257	2122.46	0.0817	1	1	2	7	0.861	3	13.7	0.788	3	14.1	0.713	3	3.3	1.02811	1	NA	1.0367	1	NA	0.677	3	6.1	0.612	3	3.1	0.555	3	9.6	0.799	3	1.6	257	28.5	5.15	5	-0.148534	0.148534	0.167218	0.167218
AT4G15330.1	Symbols: CYP705A1 cytochrome P450, family 705, subfamily A, polypeptide 1 chr4:8751523-8753134 REVERSE LENGTH=513	2895.86	0.0721	2	1	4	9	0.914	1	NA	0.821	1	NA	0.874	1	NA	NA	NA	NA	1.04899	1	NA	0.757	1	NA	0.746	1	NA	0.576	1	NA	0.804	1	NA	513	58.5	6.9	18	-0.167698	0.167698	0.0778255	0.0778255
AT1G10910.1	Symbols: Pentatricopeptide repeat (PPR) superfamily protein chr1:3639908-3643974 FORWARD LENGTH=664	384.02	0.0136	1	1	1	1	0.784	1	NA	0.794	1	NA	0.699	1	NA	NA	NA	NA	1.06881	1	NA	0.852	1	NA	0.778	1	NA	0.651	1	NA	0.949	1	NA	664	75.1	8.97	18	-0.202476	0.202476	-0.0288139	0.0288139
AT4G35920.1	Symbols: MCA1 PLAC8 family protein chr4:17012106-17014192 REVERSE LENGTH=421	527.27	0.0451	1	2	2	2	0.955	2	14	0.884	2	9.1	0.818	2	15	1.04319	2	18.8	1.06585	2	23.2	0.882	2	4.8	0.832	2	20.5	0.612	2	12.7	0.928	2	6.9	421	48	7.52	18	-0.236996	0.236996	-0.151564	0.151564
AT2G41310.1	Symbols: ATRR3, ARR8, RR3 response regulator 3 chr2:17222280-17223536 FORWARD LENGTH=225	776.12	0.0933	2	2	2	3	0.826	3	24.8	0.766	3	14.5	0.764	3	12.3	1.04319	2	83.8	1.05555	2	54.2	0.923	3	24.9	0.8	3	18.7	0.622	3	51.1	0.905	3	24.1	225	25.5	4.96	18	-0.267253	0.267253	-0.18542	0.18542
AT3G19850.1	Symbols: Phototropic-responsive NPH3 family protein chr3:6898383-6901157 REVERSE LENGTH=554	241.52	0.0144	1	1	1	1	0.757	1	NA	0.577	1	NA	0.706	1	NA	1.04391	1	NA	1.0274	1	NA	0.872	1	NA	0.593	1	NA	0.439	1	NA	0.747	1	NA	554	63	8.81	18	-0.283153	0.283153	-0.206848	0.206848
AT4G24805.1	Symbols: S-adenosyl-L-methionine-dependent methyltransferases superfamily protein chr4:12785315-12786058 FORWARD LENGTH=247	795.69	0.1012	1	2	2	3	0.996	3	3.2	0.971	3	0.9	0.789	3	19.5	1.04391	3	6	1.05775	3	3	0.865	3	19.8	0.838	3	15.2	0.585	3	59.8	0.926	3	11	247	28.1	9.77	18	-0.294408	0.294408	-0.236099	0.236099
AT3G02060.2	Symbols: DEAD/DEAH box helicase, putative chr3:354412-358319 FORWARD LENGTH=822	3073.33	0.1034	2	7	7	10	0.824	10	14.3	0.743	10	16.9	0.893	10	16.8	1.05117	9	31.6	1.04754	8	32.4	0.874	10	10.2	0.718	10	22.1	0.626	10	20.1	0.85	10	10.4	822	93.7	8.79	18	-0.299514	0.299514	-0.149084	0.149084
AT5G03760.1	Symbols: ATCSLA09, CSLA09, ATCSLA9, CSLA9, RAT4 Nucleotide-diphospho-sugar transferases superfamily protein chr5:985910-990087 REVERSE LENGTH=533	1616.09	0.075	8	2	4	5	0.891	2	18.5	0.796	2	5	0.76	2	21.2	1.0403	2	33	1.03097	2	33.1	0.782	2	11.9	0.698	2	5.9	0.583	2	20.5	0.764	2	8.7	533	60.9	8.91	18	-0.300761	0.300761	-0.101409	0.101409
AT1G48650.1	Symbols: DEA(D/H)-box RNA helicase family protein chr1:17989670-17995169 REVERSE LENGTH=1197	1349.8	0.015	2	2	2	5	0.88	5	7	0.806	5	8.9	0.851	5	4.3	1.06069	5	27.9	1.04464	4	34.5	0.856	5	10.4	0.782	5	8.2	0.605	5	12.5	0.832	5	9.3	1197	134.2	8.95	18	-0.301867	0.301867	-0.162624	0.162624
AT3G06150.1	Symbols: unknown protein; BEST Arabidopsis thaliana protein match is: unknown protein (TAIR:AT5G19060.1); Has 61 Blast hits to 59 proteins in 10 species: Archae - 0; Bacteria - 0; Metazoa - 3; Fungi - 0; Plants - 58; Viruses - 0; Other Eukaryotes - 0 (source: NCBI BLink). chr3:1861971-1863755 REVERSE LENGTH=594	759.01	0.0303	2	2	2	3	0.897	3	12.4	0.827	3	3.1	0.851	3	1.1	1.05555	3	12.5	1.04102	3	45.2	0.871	3	4.7	0.735	3	8.5	0.627	3	8.7	0.864	3	2	594	67.5	8.87	18	-0.351907	0.351907	-0.245187	0.245187
AT3G55560.1	Symbols: AGF2, AHL15 AT-hook protein of GA feedback 2 chr3:20604904-20605836 REVERSE LENGTH=310	1270.35	0.1161	2	2	3	4	0.811	3	5.6	0.688	3	9.8	0.483	3	28.3	1.03455	1	NA	1.02172	1	NA	0.86	3	5.7	0.685	3	37.2	0.635	3	51.2	0.716	3	22.8	310	32.6	6.06	18	-0.368847	0.368847	-0.178715	0.178715
AT1G65470.2	Symbols: FAS1 chromatin assembly factor-1 (FASCIATA1) (FAS1) chr1:24319906-24323879 REVERSE LENGTH=807	531.01	0.0173	2	1	2	3	0.784	1	NA	0.652	1	NA	0.792	1	NA	1.05336	1	NA	1.04319	1	NA	0.971	1	NA	0.744	1	NA	0.491	1	NA	0.724	1	NA	807	92.3	5.55	18	-0.377798	0.377798	-0.360349	0.360349
IPI:CON_00009867.3	SWISS-PROT:P13647 Tax_Id=9606 Gene_Symbol=KRT5 Keratin, type II cytoskeletal 5	19726	0.3322	9	12	23	70	0.783	20	14.1	0.951	20	24	0.608	20	30.2	1.04608	18	34.7	1.03598	19	50.7	0.586	20	26.7	0.618	20	30.9	0.511	20	38.2	0.637	20	17.7	590	62.3	7.74	5	-0.394165	0.394165	-0.150898	0.150898
AT3G02130.1	Symbols: RPK2, TOAD2, CLI1 receptor-like protein kinase 2 chr3:380726-384181 FORWARD LENGTH=1151	214.97	0.0078	1	1	1	1	0.737	1	NA	0.864	1	NA	0.734	1	NA	NA	NA	NA	1.07624	1	NA	0.59	1	NA	0.571	1	NA	0.44	1	NA	0.657	1	NA	1151	125.2	6.9	18	-0.422476	0.422476	-0.179496	0.179496
AT4G38160.1	Symbols: pde191 Mitochondrial transcription termination factor family protein chr4:17902412-17903413 FORWARD LENGTH=333	915.41	0.0541	3	2	2	3	0.663	3	30	0.791	3	7.5	0.859	3	6.2	1.03742	2	82.4	1.04681	3	18.4	0.824	3	0	0.791	3	4.2	0.637	3	15.5	0.855	3	1.2	333	37.9	8.95	18	-0.423518	0.423518	-0.148609	0.148609
AT2G44660.1	Symbols: ALG6, ALG8 glycosyltransferase family chr2:18420832-18422827 REVERSE LENGTH=506	216.15	0.0138	1	1	1	1	1.13	1	NA	1.037	1	NA	0.87	1	NA	NA	NA	NA	NA	NA	NA	0.925	1	NA	0.712	1	NA	0.613	1	NA	0.862	1	NA	506	58.2	8.92	18	-0.432824	0.432824	-0.445903	0.445903
AT2G30660.1	Symbols: ATP-dependent caseinolytic (Clp) protease/crotonase family protein chr2:13058500-13061665 REVERSE LENGTH=378	6606.97	0.0794	1	1	3	25	0.93	5	25.4	0.891	5	9.6	0.87	5	5.3	1.05409	5	30.8	1.06142	4	10.7	0.944	5	27.6	0.905	5	23.3	0.627	5	24.1	0.791	5	9.2	378	42.5	8.27	18	-0.43575	0.43575	-0.412736	0.412736
AT4G37920.1	Symbols: unknown protein; FUNCTIONS IN: molecular_function unknown; INVOLVED IN: biological_process unknown; LOCATED IN: chloroplast thylakoid membrane, chloroplast, chloroplast envelope; BEST Arabidopsis thaliana protein match is: unknown protein (TAIR:AT1G36320.1); Has 123 Blast hits to 120 proteins in 40 species: Archae - 2; Bacteria - 11; Metazoa - 8; Fungi - 0; Plants - 85; Viruses - 0; Other Eukaryotes - 17 (source: NCBI BLink). chr4:17828538-17830317 REVERSE LENGTH=427	3986.25	0.1382	1	7	7	13	0.779	13	16.3	0.821	13	6	0.883	13	4	1.04464	12	29	1.04174	13	24.7	0.853	13	7.1	0.756	13	11.2	0.657	13	10.7	0.884	13	9.5	427	48.7	5.64	18	-0.439264	0.439264	-0.204949	0.204949
AT5G59030.1	Symbols: COPT1 copper transporter 1 chr5:23833945-23834457 REVERSE LENGTH=170	261.38	0.0529	1	1	1	1	1.023	1	NA	0.956	1	NA	0.614	1	NA	1.04247	1	NA	NA	NA	NA	0.932	1	NA	0.881	1	NA	0.734	1	NA	0.598	1	NA	170	18.4	8	18	-0.447026	0.447026	-0.447529	0.447529
AT1G30330.1	Symbols: ARF6 auxin response factor 6 chr1:10686125-10690036 REVERSE LENGTH=933	221.48	0.0086	2	1	1	1	0.895	1	NA	0.986	1	NA	0.745	1	NA	1.0324	1	NA	1.04972	1	NA	0.784	1	NA	0.777	1	NA	0.603	1	NA	0.777	1	NA	933	103	6.44	18	-0.471223	0.471223	-0.450443	0.450443
AT1G64220.1	Symbols: TOM7-2 translocase of outer membrane 7 kDa subunit 2 chr1:23833088-23833321 REVERSE LENGTH=77	1473.61	0.2857	1	2	2	5	0.734	5	32.5	0.864	5	5.8	0.605	4	49.8	1.05555	4	24	1.03598	3	0.3	1.083	5	28.6	0.973	5	25	0.693	5	18.5	0.91	5	20	77	8.4	10.26	18	-0.507382	0.507382	-0.608293	0.608293
AT5G26742.2	Symbols: emb1138 DEAD box RNA helicase (RH3) chr5:9285540-9288871 REVERSE LENGTH=748	41381.1	0.4265	2	1	32	145	0.634	2	0.5	0.787	2	2	0.83	2	4.3	NA	NA	NA	1.04319	2	7.1	0.788	2	0.3	0.722	2	3.4	0.584	2	1.6	0.82	2	3.8	748	81.1	7.8	18	-0.532468	0.532468	-0.218641	0.218641
AT3G54850.1	Symbols: ATPUB14, PUB14 plant U-box 14 chr3:20321524-20323848 FORWARD LENGTH=632	432.23	0.0111	1	1	1	2	0.87	2	9.3	0.889	2	1.4	0.827	2	3.4	1.04608	2	11.1	1.05995	2	4.3	1.065	2	13.1	0.913	2	5	0.624	2	11.7	0.867	2	1	632	69.4	5.17	18	-0.541763	0.541763	-0.568705	0.568705
AT5G19530.2	Symbols: ACL5 S-adenosyl-L-methionine-dependent methyltransferases superfamily protein chr5:6589176-6591070 REVERSE LENGTH=332	740.31	0.0301	2	1	1	2	0.665	2	18.4	0.889	2	1.9	0.727	2	13	1.03958	1	NA	1.04464	2	30.8	0.748	2	7.9	0.658	2	12	0.449	2	14.6	0.739	2	14.3	332	37.8	5.54	18	-0.628568	0.628568	-0.499147	0.499147
AT2G34190.1	Symbols: Xanthine/uracil permease family protein chr2:14437065-14439407 FORWARD LENGTH=524	429.22	0.0134	1	1	1	2	0.655	2	8.2	0.875	2	7.6	0.723	2	0.5	1.05409	1	NA	1.05044	1	NA	0.802	2	13.9	0.789	2	14	0.446	2	7.4	0.651	2	10.2	524	57.6	8.53	18	-0.633325	0.633325	-0.53481	0.53481
AT3G27060.1	Symbols: TSO2, ATTSO2 Ferritin/ribonucleotide reductase-like family protein chr3:9979971-9981057 REVERSE LENGTH=332	1982.34	0.0934	1	3	3	6	0.767	6	11.7	0.776	6	10.1	0.77	6	6.5	1.05044	6	26.2	1.04972	5	35.9	0.866	6	7	0.653	6	10.8	0.567	6	32.7	0.751	6	3.6	332	38	4.98	18	-0.64729	0.64729	-0.546693	0.546693
AT5G48470.1	Symbols: unknown protein; FUNCTIONS IN: molecular_function unknown; INVOLVED IN: biological_process unknown; LOCATED IN: chloroplast; EXPRESSED IN: 22 plant structures; EXPRESSED DURING: 13 growth stages; Has 30201 Blast hits to 17322 proteins in 780 species: Archae - 12; Bacteria - 1396; Metazoa - 17338; Fungi - 3422; Plants - 5037; Viruses - 0; Other Eukaryotes - 2996 (source: NCBI BLink). chr5:19641810-19644127 FORWARD LENGTH=397	4294.38	0.1587	1	7	7	13	0.74	13	12.1	0.844	13	4.7	0.854	13	10.7	1.04391	12	12.2	1.04536	13	30.2	0.888	13	10.6	0.721	13	17.5	0.658	13	9.8	0.862	13	10.6	397	44	6.11	18	-0.670507	0.670507	-0.497565	0.497565
AT2G22100.1	Symbols: RNA-binding (RRM/RBD/RNP motifs) family protein chr2:9392397-9393545 REVERSE LENGTH=382	1023.85	0.0471	1	2	2	4	0.798	4	2.1	0.959	4	7.9	0.721	4	25.4	1.04608	3	7.8	1.04681	4	30.1	0.897	4	7.8	0.737	4	22.4	0.595	4	60.7	0.825	4	21.9	382	42.9	9.16	18	-0.724129	0.724129	-0.712543	0.712543
AT5G62550.1	Symbols: unknown protein; FUNCTIONS IN: molecular_function unknown; INVOLVED IN: biological_process unknown; LOCATED IN: plasma membrane; EXPRESSED IN: 17 plant structures; EXPRESSED DURING: 9 growth stages; Has 14949 Blast hits to 9947 proteins in 971 species: Archae - 43; Bacteria - 3248; Metazoa - 4424; Fungi - 1542; Plants - 562; Viruses - 55; Other Eukaryotes - 5075 (source: NCBI BLink). chr5:25105839-25107875 REVERSE LENGTH=487	621.97	0.0308	1	1	1	1	0.799	1	NA	0.918	1	NA	0.94	1	NA	1.04899	1	NA	1.04391	1	NA	0.848	1	NA	0.672	1	NA	0.614	1	NA	0.75	1	NA	487	53.4	9	18	-0.776721	0.776721	-0.807847	0.807847
AT4G27010.1	Symbols: CONTAINS InterPro DOMAIN/s: Ribosome 60S biogenesis N-terminal (InterPro:IPR021714); BEST Arabidopsis thaliana protein match is: unknown protein (TAIR:AT1G72270.1); Has 30201 Blast hits to 17322 proteins in 780 species: Archae - 12; Bacteria - 1396; Metazoa - 17338; Fungi - 3422; Plants - 5037; Viruses - 0; Other Eukaryotes - 2996 (source: NCBI BLink). chr4:13558943-13568296 FORWARD LENGTH=2374	226.13	0.0034	2	1	1	1	0.722	1	NA	0.838	1	NA	0.812	1	NA	1.05848	1	NA	1.0367	1	NA	1.027	1	NA	0.652	1	NA	0.511	1	NA	0.724	1	NA	2374	266.5	6.24	18	-0.795839	0.795839	-0.799143	0.799143
AT1G64390.1	Symbols: AtGH9C2, GH9C2 glycosyl hydrolase 9C2 chr1:23911329-23914642 FORWARD LENGTH=620	5274.03	0.1355	4	7	8	20	0.753	11	13.7	0.878	11	9.6	0.881	11	21.1	1.04681	8	22.3	1.04464	11	26.5	0.898	11	11.8	0.717	11	10	0.634	11	29.4	0.808	11	10.8	620	68.5	9.54	18	-0.79626	0.79626	-0.710384	0.710384
AT3G52290.1	Symbols: IQD3 IQ-domain 3 chr3:19394441-19396196 FORWARD LENGTH=430	522.77	0.0163	1	1	1	2	0.767	2	7.8	0.912	2	1	0.862	2	13.9	1.05117	2	19.2	1.04972	2	31.8	0.922	2	5.9	0.766	2	12.4	0.64	2	21.8	0.757	2	2.4	430	48.1	10.59	18	-0.863891	0.863891	-0.836045	0.836045
AT5G05340.1	Symbols: Peroxidase superfamily protein chr5:1579142-1580819 REVERSE LENGTH=324	2189.74	0.2037	1	5	5	6	0.703	6	9.2	0.917	6	11	0.662	6	11.6	1.07699	6	9.6	1.05555	5	31.3	1.826	6	16.7	1.323	6	19.4	1.426	6	21.7	0.7	6	14.2	324	34.2	8.31	26	-0.358222	0.358222	-0.652323	0.652323
AT4G33300.1	Symbols: ADR1-L1 ADR1-like 1 chr4:16051162-16054005 REVERSE LENGTH=816	1620.33	0.0404	1	2	3	5	0.581	2	28.8	1.189	2	18	0.879	3	8.5	1.11806	1	NA	1.06142	1	NA	1.574	3	9.2	1.097	3	79.7	1.613	3	9.9	1.05	3	79.5	816	91.8	6.33	16	-0.409719	0.409719	-0.731731	0.731731
AT1G26410.1	Symbols: FAD-binding Berberine family protein chr1:9138774-9140432 REVERSE LENGTH=552	5044.93	0.0743	1	1	5	19	0.569	2	12.3	1.29	2	5.2	0.47	2	35.1	1.11806	2	4.7	1.07848	2	5.4	2.264	2	21.8	1.261	2	12.7	2.489	2	7.9	0.614	2	10.2	552	61.4	9.29	16	-0.4243	0.4243	-0.635331	0.635331
AT1G08050.1	Symbols: Zinc finger (C3HC4-type RING finger) family protein chr1:2499088-2501311 REVERSE LENGTH=641	1712.6	0.0889	1	4	4	6	0.737	6	9.7	1.018	6	6	0.788	6	13.9	1.06955	6	16.1	1.05555	5	46.4	1.529	6	15.5	1.106	6	11.5	1.263	6	7.2	0.985	6	12.5	641	70.1	6.21	3	-0.45606	0.45606	-0.904128	0.904128
AT1G26380.1	Symbols: FAD-binding Berberine family protein chr1:9126901-9128508 REVERSE LENGTH=535	6833.87	0.2299	1	8	12	28	0.816	13	20.8	1.257	13	12.1	0.722	13	44.7	1.08749	13	21.1	1.05995	12	22.7	1.959	13	25.1	1.118	13	15.7	1.785	13	14.3	0.839	13	26	535	59.8	7.8	16	-0.521887	0.521887	-0.710253	0.710253
AT2G39200.1	Symbols: MLO12, ATMLO12 Seven transmembrane MLO family protein chr2:16356255-16359797 REVERSE LENGTH=576	2668.3	0.1094	1	6	6	10	0.753	10	33.3	1.452	10	12	0.686	10	39.9	1.11651	9	36.7	1.05922	8	24.2	1.771	10	30.5	1.398	10	14.1	1.627	10	39.4	0.772	10	29.7	576	66.5	8.94	16	-0.550396	0.550396	-0.711122	0.711122
AT1G51890.2	Symbols: Leucine-rich repeat protein kinase family protein chr1:19274802-19278528 REVERSE LENGTH=828	2872.12	0.0906	27	6	8	10	0.796	6	13.8	1.102	6	5.1	0.782	6	11.5	1.07624	6	19.8	1.05848	6	11.8	1.789	6	16.9	1.09	6	8.9	1.375	6	12.2	0.804	6	7	828	93.3	6.74	3	-0.577869	0.577869	-0.778017	0.778017
AT1G26420.1	Symbols: FAD-binding Berberine family protein chr1:9141715-9143304 REVERSE LENGTH=529	5008.6	0.1399	2	4	8	20	0.779	7	14.3	1.221	7	3	0.684	7	7.2	1.08147	7	15.6	1.05555	7	20.6	1.853	7	14.2	1.154	7	13.5	1.49	7	13	0.776	7	6.8	529	59.2	9.19	16	-0.59186	0.59186	-0.763706	0.763706
AT4G28420.2	Symbols: Tyrosine transaminase family protein chr4:14055687-14057409 FORWARD LENGTH=449	3795.84	0.0824	2	1	4	12	0.774	1	NA	1.264	1	NA	0.806	1	NA	1.10114	1	NA	1.05263	1	NA	2.274	1	NA	1.046	1	NA	1.686	1	NA	0.773	1	NA	449	49.7	6.55	3	-0.615555	0.615555	-0.762733	0.762733
AT3G52400.1	Symbols: SYP122, ATSYP122 syntaxin of plants 122 chr3:19425835-19427032 REVERSE LENGTH=341	2613.43	0.1378	1	6	6	9	0.804	9	25.5	1.059	9	8	0.792	9	7	1.06659	9	11.7	1.05263	9	12.1	1.629	9	14.9	0.938	9	14.5	1.279	9	4.3	0.801	9	24.1	341	37.8	8.38	26	-0.624077	0.624077	-0.784948	0.784948
AT4G23010.1	Symbols: ATUTR2, UTR2 UDP-galactose transporter 2 chr4:12060318-12062486 REVERSE LENGTH=345	2307.63	0.0435	3	2	2	7	0.846	7	21.4	1.266	7	9.7	0.735	7	16.2	1.08824	6	21.6	1.05995	6	41.7	1.522	7	10.1	0.987	7	22.8	1.442	7	16	0.966	7	17.4	345	38.3	8.37	16	-0.625613	0.625613	-0.767221	0.767221
AT2G27660.1	Symbols: Cysteine/Histidine-rich C1 domain family protein chr2:11798694-11800850 REVERSE LENGTH=718	1164	0.0557	1	4	4	5	0.721	5	43.6	1.257	5	10.4	0.729	5	25.4	1.09202	4	18.7	1.07326	4	14.2	1.852	5	12.8	1.119	5	9.5	1.373	5	8.9	0.884	5	2.8	718	76.5	5.25	16	-0.663423	0.663423	-0.866701	0.866701
AT1G51800.1	Symbols: Leucine-rich repeat protein kinase family protein chr1:19214203-19217833 FORWARD LENGTH=894	9221.18	0.1253	27	10	13	31	0.743	25	19.9	1.25	25	6.9	0.761	25	22.7	1.09202	23	30.6	1.05702	21	36	1.823	25	11.2	1.075	25	9.8	1.365	25	20.7	0.73	25	41.4	894	99.6	6.18	16	-0.676443	0.676443	-0.80199	0.80199
AT1G19020.1	Symbols: unknown protein; BEST Arabidopsis thaliana protein match is: unknown protein (TAIR:AT3G48180.1); Has 88 Blast hits to 88 proteins in 15 species: Archae - 0; Bacteria - 0; Metazoa - 0; Fungi - 0; Plants - 88; Viruses - 0; Other Eukaryotes - 0 (source: NCBI BLink). chr1:6568142-6568402 FORWARD LENGTH=86	2219.21	0.2326	1	2	2	6	0.849	6	19.3	1.424	6	15.7	0.601	6	18.4	1.08073	5	19.3	1.07624	5	72.1	1.995	6	4.3	0.945	6	15.2	1.553	6	11.1	0.627	6	8.8	86	9.1	10.17	16	-0.696132	0.696132	-0.720731	0.720731
AT3G46280.1	Symbols: protein kinase-related chr3:17005672-17008410 REVERSE LENGTH=471	3235.92	0.0722	1	3	3	11	0.639	11	35.8	1.332	11	3.3	0.618	11	21.1	1.09051	10	9.4	1.05044	8	29.6	2.289	11	4.9	1.1	11	6.9	1.424	11	8.8	0.677	11	17.5	471	50.5	5.15	16	-0.699801	0.699801	-0.836839	0.836839
AT2G44370.1	Symbols: Cysteine/Histidine-rich C1 domain family protein chr2:18322102-18322854 REVERSE LENGTH=250	1801.98	0.18	4	3	4	7	0.719	5	24.7	1.246	5	10.2	0.749	5	32.9	1.09962	5	11.4	1.07177	4	26.6	1.767	5	41.3	0.988	5	17.8	1.311	5	17.2	0.761	5	6.4	250	28	6.51	16	-0.718746	0.718746	-0.839438	0.839438
AT2G36770.1	Symbols: UDP-Glycosyltransferase superfamily protein chr2:15415227-15416717 REVERSE LENGTH=496	4747.51	0.1552	1	4	9	15	1.182	4	7.4	1.117	4	13.1	1.14	4	12.9	1.08448	4	25.9	1.07773	4	9.4	1.317	4	23.1	1.498	4	22	1.537	4	11.4	1.275	4	14.2	496	55.9	6.11	8	0.481123	0.481123	0.30312	0.30312
AT5G49690.1	Symbols: UDP-Glycosyltransferase superfamily protein chr5:20189968-20191350 REVERSE LENGTH=460	989.22	0.1109	1	4	4	4	1.249	4	24.7	1.09	4	18.5	1.035	4	10.6	1.09657	1	NA	1.06437	1	NA	1.336	4	17.4	1.512	4	15	1.434	4	27.1	1.187	4	25.8	460	51.9	6.14	8	0.441565	0.441565	0.141368	0.141368
AT1G13580.1	Symbols: LAG13 LAG1 longevity assurance homolog 3 chr1:4645380-4646765 REVERSE LENGTH=239	350.31	0.0418	2	1	1	1	1.288	1	NA	1.192	1	NA	1.237	1	NA	NA	NA	NA	NA	NA	NA	1.58	1	NA	1.427	1	NA	1.826	1	NA	1.604	1	NA	239	28.2	9.23	22	0.34459	0.34459	-0.039396	0.039396
AT2G01520.1	Symbols: MLP328 MLP-like protein 328 chr2:235992-236881 FORWARD LENGTH=151	54926.6	0.596	1	7	10	177	1.058	66	17.6	1.206	66	17.1	1.171	66	17.2	1.07475	57	24.5	1.07773	61	33	1.283	66	14	1.524	66	29.8	1.442	66	18.6	1.254	66	19.3	151	17.5	5.73	8	0.195365	0.195365	-0.0764502	0.0764502
AT3G51660.1	Symbols: Tautomerase/MIF superfamily protein chr3:19164229-19165076 REVERSE LENGTH=112	1044.57	0.1161	1	2	2	4	1.098	4	5	1.144	4	13.4	1.144	4	15.9	1.08523	4	25.8	1.08222	4	11.1	1.401	4	25.1	1.508	4	35.3	1.381	4	29	1.331	4	24.3	112	12.2	8.75	8	0.176786	0.176786	-0.301179	0.301179
AT2G43570.1	Symbols: CHI chitinase, putative chr2:18076389-18077435 REVERSE LENGTH=277	619.48	0.0722	1	2	2	2	1.402	2	6.2	1.75	2	24.3	1.493	2	12.6	1.09354	2	19.5	1.07549	2	56.8	1.806	2	17	2.424	2	21.4	2.189	2	34.8	1.696	2	7.7	277	29.8	6.05	9	0.154917	0.154917	-0.200906	0.200906
AT1G16130.1	Symbols: WAKL2 wall associated kinase-like 2 chr1:5525634-5528047 FORWARD LENGTH=748	209.8	0.012	1	1	1	1	1.043	1	NA	1.642	1	NA	1.241	1	NA	1.16393	1	NA	1.06585	1	NA	1.612	1	NA	2.154	1	NA	2.313	1	NA	1.827	1	NA	748	83.3	6.74	28	0.138965	0.138965	-0.114994	0.114994
AT5G02020.1	Symbols: SIS Encodes a protein involved in salt tolerance, names SIS (Salt Induced Serine rich). chr5:386557-387921 REVERSE LENGTH=149	1069.31	0.1812	2	2	2	3	1.186	3	30.2	1.831	3	58.3	1.354	3	2.6	1.09429	1	NA	1.10038	2	67	1.677	3	9	1.995	3	9	2.551	3	0.4	1.987	3	5.7	149	16.1	7.87	9	0.122736	0.122736	-0.164418	0.164418
AT2G15220.1	Symbols: Plant basic secretory protein (BSP) family protein chr2:6608689-6609366 FORWARD LENGTH=225	3238.41	0.3422	3	8	8	11	1.251	11	18.7	1.455	11	17.8	1.302	11	11.3	1.10114	11	7.1	1.089	11	28	2.006	11	24.4	2.257	11	14.3	2.065	11	20	1.805	11	20.9	225	25.1	8.54	8	0.120193	0.120193	-0.363333	0.363333
AT1G78780.1	Symbols: pathogenesis-related family protein chr1:29621447-29622153 REVERSE LENGTH=176	912.23	0.0625	3	1	1	3	1.219	3	7.2	1.201	3	2.6	1.13	3	2	1.09657	3	10.7	1.08448	3	25.5	1.591	3	9.4	1.516	3	3.5	1.441	3	15.6	1.501	3	5.8	176	20	5.26	8	0.098078	0.098078	-0.374237	0.374237
AT4G25810.1	Symbols: XTR6, XTH23 xyloglucan endotransglycosylase 6 chr4:13128694-13129715 FORWARD LENGTH=286	1364.32	0.1329	1	3	4	5	1.17	4	18.4	1.414	4	1.5	1.189	4	2.6	1.07326	4	29.8	1.07923	4	8.4	1.26	4	2.1	1.51	4	2.6	1.495	4	5.3	1.294	4	2.2	286	32	5.19	9	0.0934504	0.0934504	-0.162801	0.162801
AT5G58350.1	Symbols: WNK4, ZIK2 with no lysine (K) kinase 4 chr5:23585505-23587681 FORWARD LENGTH=571	678.68	0.0245	1	2	2	3	1.156	3	13	1.347	3	7.1	1.263	3	22.5	1.08073	3	0.6	1.07998	3	1.7	1.827	3	12.3	1.753	3	20.5	1.866	3	18.3	1.845	3	10.8	571	64.9	5.97	8	0.0901741	0.0901741	-0.468291	0.468291
AT2G22500.1	Symbols: UCP5, ATPUMP5, DIC1 uncoupling protein 5 chr2:9563531-9564472 REVERSE LENGTH=313	9084.38	0.4249	2	12	12	27	1.147	27	10.3	1.421	27	19	1.188	27	10.9	1.07475	24	30.4	1.07549	24	24.9	1.27	27	9	1.402	27	9.9	1.594	27	23	1.298	27	20	313	33.3	9.73	22	0.02448	0.02448	-0.212347	0.212347
AT1G16800.1	Symbols: P-loop containing nucleoside triphosphate hydrolases superfamily protein chr1:5745523-5755263 REVERSE LENGTH=2127	351.75	0.0089	1	1	2	2	1.461	1	NA	1.713	1	NA	1.468	1	NA	1.09354	1	NA	1.08824	1	NA	1.984	1	NA	1.928	1	NA	2.015	1	NA	2.077	1	NA	2127	239.6	8.44	9	0.0197718	0.0197718	-0.358688	0.358688
AT4G34180.1	Symbols: Cyclase family protein chr4:16370060-16371383 REVERSE LENGTH=255	10016.9	0.3961	2	11	12	32	1.065	28	8.7	1.25	28	10.3	1.128	28	6.9	1.07252	27	20.7	1.06807	26	28.4	1.484	28	11.6	1.503	28	17.7	1.469	28	19.1	1.298	28	10.9	255	28.4	6.44	8	-0.115035	0.115035	-0.569889	0.569889
AT3G21550.1	Symbols: DMP2, AtDMP2 DUF679 domain membrane protein 2 chr3:7591708-7592262 REVERSE LENGTH=184	2256.05	0.1957	1	3	3	7	1.021	7	9.4	1.234	7	8.7	1.122	7	8.2	1.08523	7	23.2	1.09051	7	21.6	1.521	7	10.2	1.469	7	3.2	1.418	7	16.2	1.41	7	9.6	184	20.2	8.27	8	-0.139627	0.139627	-0.707488	0.707488
AT1G80920.1	Symbols: J8 Chaperone DnaJ-domain superfamily protein chr1:30403863-30404549 REVERSE LENGTH=163	374.38	0.0675	1	1	1	1	1.157	1	NA	1.23	1	NA	1.172	1	NA	1.08373	1	NA	1.08673	1	NA	1.582	1	NA	1.294	1	NA	1.552	1	NA	1.399	1	NA	163	18.3	6.55	22	-0.155875	0.155875	-0.509429	0.509429
AT3G56440.1	Symbols: ATATG18D, ATG18D homolog of yeast autophagy 18 (ATG18) D chr3:20926874-20928797 FORWARD LENGTH=391	224.24	0.0179	2	1	1	1	1.25	1	NA	1.166	1	NA	1.215	1	NA	1.06659	1	NA	1.06807	1	NA	1.56	1	NA	1.297	1	NA	1.39	1	NA	1.289	1	NA	391	43.9	6.98	22	-0.168361	0.168361	-0.421467	0.421467
AT4G23700.1	Symbols: ATCHX17, CHX17 cation/H+ exchanger 17 chr4:12342534-12345616 REVERSE LENGTH=820	649.79	0.0256	1	2	2	2	1.161	2	6.7	1.393	2	19.3	1.223	2	13.2	1.08598	2	14.6	1.09581	2	24.7	2.078	2	19.2	1.883	2	16.8	2.036	2	24.8	1.356	2	1.5	820	89.1	7.83	22	-0.172302	0.172302	-0.537484	0.537484
AT2G30490.1	Symbols: ATC4H, C4H, CYP73A5, REF3 cinnamate-4-hydroxylase chr2:12993861-12995683 REVERSE LENGTH=505	54255.6	0.5188	3	27	28	174	1.064	165	15	1.188	167	12.4	1.083	165	11.2	1.07699	132	21.6	1.07252	130	27.8	1.518	167	18.4	1.336	166	13.1	1.415	166	27.9	1.325	164	14.8	505	57.8	8.78	22	-0.202453	0.202453	-0.665018	0.665018
AT2G27080.1	Symbols: Late embryogenesis abundant (LEA) hydroxyproline-rich glycoprotein family chr2:11566383-11567165 FORWARD LENGTH=260	482.55	0.0269	1	1	1	2	1.196	2	12.5	1.477	2	5	1.113	2	11	1.08975	2	13.1	1.06069	2	15.9	1.488	2	6.4	1.418	2	6.1	1.658	2	5.9	1.402	2	0	260	29	9.54	22	-0.245902	0.245902	-0.45117	0.45117
AT1G30700.1	Symbols: FAD-binding Berberine family protein chr1:10892623-10894437 FORWARD LENGTH=527	10761.4	0.2296	1	15	15	44	1.193	44	8.9	1.517	44	13.9	1.179	44	10.4	1.09581	38	27.2	1.09505	37	26.2	1.912	44	19.3	1.819	44	21.7	1.68	44	18.6	1.335	44	11.2	527	59.5	9.39	22	-0.386151	0.386151	-0.581185	0.581185
AT2G28760.2	Symbols: UXS6 UDP-XYL synthase 6 chr2:12336469-12338642 REVERSE LENGTH=343	25303.4	0.4286	1	2	17	89	1.165	4	6.3	1.271	4	9.2	1.165	4	5.7	1.10267	4	20.4	1.074	4	6.4	1.512	4	19.5	1.291	4	3.3	1.428	4	16	1.242	4	3.6	343	38.6	8.46	22	-0.439329	0.439329	-0.554922	0.554922
AT4G15610.1	Symbols: Uncharacterised protein family (UPF0497) chr4:8909162-8910641 FORWARD LENGTH=193	3097.43	0.1451	1	3	3	12	1.25	12	16.5	1.346	12	13.4	1.295	12	9.6	1.09051	7	23.4	1.08749	9	55.8	1.597	12	22	1.386	12	16.4	1.472	12	20.8	1.226	12	16	193	20.5	9.63	22	-0.505247	0.505247	-0.511878	0.511878
AT3G12180.1	Symbols: Cornichon family protein chr3:3883464-3884570 FORWARD LENGTH=146	607.42	0.0685	1	1	1	2	1.237	2	18.4	1.532	2	22.3	1.119	2	15.6	NA	NA	NA	NA	NA	NA	1.499	2	11.8	1.546	2	21.1	1.429	2	4.7	1.236	2	26.6	146	17.4	5.82	22	-0.554773	0.554773	-0.504296	0.504296
AT1G65070.1	Symbols: DNA mismatch repair protein MutS, type 2 chr1:24173132-24176244 REVERSE LENGTH=857	484.08	0.0198	2	2	2	3	0.882	3	20.1	0.636	3	23.5	0.694	3	40.5	NA	NA	NA	1.05995	1	NA	0.781	3	2.4	0.725	3	30.4	0.74	3	25.5	0.769	3	8.4	857	94.5	7.4	5	0.469724	0.469724	0.486344	0.486344
IPI:CON_00009865.2	SWISS-PROT:P13645 Tax_Id=9606 Gene_Symbol=KRT10 Keratin, type I cytoskeletal 10	39384.4	0.4705	11	28	32	117	0.59	101	35.7	0.763	101	25	0.437	101	52.4	1.0367	90	45.6	1.02598	81	58.5	0.459	101	47.4	0.551	101	41.5	0.422	101	50.1	0.625	101	40.3	593	59.5	5.21	5	-0.215393	0.215393	0.178705	0.178705
AT5G49430.1	Symbols: WD40/YVTN repeat-like-containing domain;Bromodomain chr5:20037338-20045454 REVERSE LENGTH=1677	390.24	0.0125	1	2	2	2	0.834	1	NA	0.817	1	NA	0.629	1	NA	1.04754	1	NA	1.0519	1	NA	0.681	1	NA	0.631	1	NA	0.696	1	NA	0.668	1	NA	1677	186.8	7.09	5	-0.266817	0.266817	0.201389	0.201389
AT3G48160.1	Symbols: DEL1, E2L3, E2FE DP-E2F-like 1 chr3:17783641-17785688 FORWARD LENGTH=379	266.35	0.0317	2	1	1	1	0.65	1	NA	0.521	1	NA	0.525	1	NA	NA	NA	NA	NA	NA	NA	0.716	1	NA	0.506	1	NA	0.507	1	NA	0.588	1	NA	379	42.4	8.29	17	-0.311148	0.311148	-0.00943184	0.00943184
IPI:CON_00021304.1	SWISS-PROT:P35908 Tax_Id=9606 Gene_Symbol=KRT2 Keratin, type II cytoskeletal 2 epidermal	32899.7	0.5705	12	26	35	108	0.557	67	28.2	0.722	67	22.4	0.449	67	41.6	1.03598	59	55.9	1.03311	59	56.5	0.485	67	42.3	0.574	67	27.4	0.447	67	35.1	0.563	67	41.2	645	65.8	8	5	-0.330605	0.330605	0.133089	0.133089
IPI:CON_00220327.3	SWISS-PROT:P04264 Tax_Id=9606 Gene_Symbol=KRT1 Keratin, type II cytoskeletal 1	50254.7	0.4457	2	31	36	158	0.798	125	19.1	0.874	125	19.5	0.563	124	32.2	1.04319	108	32.6	1.03383	94	42.2	0.641	125	33.3	0.6	124	27.6	0.57	124	30	0.69	125	26.7	644	66	8.12	5	-0.396401	0.396401	-0.0808194	0.0808194
AT5G61660.1	Symbols: glycine-rich protein chr5:24779458-24779862 REVERSE LENGTH=134	350.21	0.0821	1	1	1	1	0.728	1	NA	0.745	1	NA	0.834	1	NA	1.02527	1	NA	1.04608	1	NA	0.767	1	NA	0.708	1	NA	0.788	1	NA	0.652	1	NA	134	13.1	10.07	5	-0.403847	0.403847	0.0492829	0.0492829
IPI:CON_IPI00329306.3	SWISS-PROT:Q7RTS7 Tax_Id=9606 Gene_Symbol=KRT74 Keratin, type II cytoskeletal 74	3863.21	0.0567	9	1	5	16	0.787	2	0.1	0.87	2	5.1	0.606	2	19.3	1.04972	2	10.8	1.04102	2	21.8	0.671	2	13	0.662	2	4.4	0.587	2	15.1	0.697	2	3.2	529	57.8	7.71	5	-0.436291	0.436291	-0.0852309	0.0852309
AT1G28670.1	Symbols: ARAB-1 GDSL-like Lipase/Acylhydrolase superfamily protein chr1:10074669-10076250 REVERSE LENGTH=384	1579.56	0.0729	1	1	3	5	0.746	1	NA	0.734	1	NA	0.706	1	NA	1.06142	1	NA	NA	NA	NA	0.731	1	NA	0.717	1	NA	0.658	1	NA	0.694	1	NA	384	42.4	5.52	5	-0.458374	0.458374	0.139851	0.139851
AT4G04610.1	Symbols: APR1, APR, PRH19, ATAPR1 APS reductase 1 chr4:2325069-2326718 FORWARD LENGTH=465	5906.08	0.2581	1	6	13	22	0.762	10	15.4	0.801	10	14.9	0.767	10	8.2	1.03742	9	17.3	1.04247	9	24.9	0.759	10	15.9	0.662	10	24.7	0.749	10	25.2	0.766	10	20.6	465	51.7	6.3	5	-0.490464	0.490464	0.0328532	0.0328532
AT2G27930.1	Symbols: PLATZ transcription factor family protein chr2:11892369-11893488 FORWARD LENGTH=189	344.09	0.0423	1	1	1	2	0.832	2	12	0.721	2	7.2	0.761	2	6.7	1.04754	2	15.4	1.03455	2	31.2	0.901	2	7.4	0.643	2	0.1	0.679	2	6.6	0.7	2	18	189	22	8.81	17	-0.506453	0.506453	-0.412522	0.412522
AT3G16670.1	Symbols: Pollen Ole e 1 allergen and extensin family protein chr3:5681500-5682111 FORWARD LENGTH=154	189.85	0.0455	1	1	1	1	0.682	1	NA	0.607	1	NA	0.638	1	NA	NA	NA	NA	NA	NA	NA	0.692	1	NA	0.495	1	NA	0.547	1	NA	0.556	1	NA	154	15.9	8.1	5	-0.529212	0.529212	-0.130991	0.130991
AT2G18193.1	Symbols: P-loop containing nucleoside triphosphate hydrolases superfamily protein chr2:7917621-7919184 REVERSE LENGTH=495	5242.44	0.1475	7	6	8	17	0.587	7	10	0.571	7	12.2	0.553	7	14.2	1.0403	7	33.6	1.03958	7	17	0.926	7	8.8	0.582	7	11.8	0.586	7	6.5	0.647	7	10.2	495	56.4	7.14	17	-0.532653	0.532653	-0.433754	0.433754
AT1G75500.1	Symbols: WAT1 Walls Are Thin 1 chr1:28338282-28340091 REVERSE LENGTH=389	2430.98	0.072	1	3	3	9	0.565	9	33.7	0.87	9	25.2	0.739	9	33.6	1.04391	5	6.8	1.04608	6	37.7	0.629	9	40.2	0.614	9	58.5	0.724	9	38.9	0.632	9	44.5	389	42.5	9.01	5	-0.533337	0.533337	-0.0890193	0.0890193
AT5G41560.1	Symbols: FUNCTIONS IN: molecular_function unknown; INVOLVED IN: biological_process unknown; LOCATED IN: chloroplast; EXPRESSED IN: 24 plant structures; EXPRESSED DURING: 15 growth stages; CONTAINS InterPro DOMAIN/s: Ubiquitin ligase, Det1/DDB1-complexing (InterPro:IPR018276); Has 1807 Blast hits to 1807 proteins in 277 species: Archae - 0; Bacteria - 0; Metazoa - 736; Fungi - 347; Plants - 385; Viruses - 0; Other Eukaryotes - 339 (source: NCBI BLink). chr5:16621427-16622619 REVERSE LENGTH=101	119	0.1089	1	1	1	1	0.434	1	NA	0.518	1	NA	0.665	1	NA	NA	NA	NA	NA	NA	NA	0.793	1	NA	0.501	1	NA	0.499	1	NA	0.526	1	NA	101	11.3	9.86	17	-0.684258	0.684258	-0.392445	0.392445
AT2G30010.1	Symbols: TBL45 TRICHOME BIREFRINGENCE-LIKE 45 chr2:12805833-12809226 FORWARD LENGTH=398	343.26	0.0201	1	1	1	1	0.527	1	NA	0.632	1	NA	0.582	1	NA	1.03958	1	NA	1.0403	1	NA	0.809	1	NA	0.521	1	NA	0.632	1	NA	0.639	1	NA	398	45.4	8.59	17	-0.688987	0.688987	-0.373137	0.373137
AT2G42650.1	Symbols: Ribosomal protein L1p/L10e family chr2:17765530-17766648 FORWARD LENGTH=372	858.85	0.0753	1	2	3	3	0.742	2	6	0.727	2	8.5	0.739	2	12.9	1.04681	2	33.6	1.04608	2	39.6	0.9	2	10.2	0.649	2	19.1	0.698	2	5	0.697	2	13	372	41.7	9.26	17	-0.698556	0.698556	-0.52371	0.52371
AT5G44040.1	Symbols: unknown protein; BEST Arabidopsis thaliana protein match is: unknown protein (TAIR:AT1G04030.1); Has 1807 Blast hits to 1807 proteins in 277 species: Archae - 0; Bacteria - 0; Metazoa - 736; Fungi - 347; Plants - 385; Viruses - 0; Other Eukaryotes - 339 (source: NCBI BLink). chr5:17719896-17721348 REVERSE LENGTH=416	229.55	0.0192	1	1	1	1	0.748	1	NA	0.758	1	NA	0.631	1	NA	1.05482	1	NA	NA	NA	NA	0.81	1	NA	0.678	1	NA	0.564	1	NA	0.616	1	NA	416	47	5.16	5	-0.712755	0.712755	-0.558382	0.558382
AT5G08620.1	Symbols: STRS2, ATRH25 DEA(D/H)-box RNA helicase family protein chr5:2794540-2797548 FORWARD LENGTH=563	3281.53	0.1279	1	1	6	11	0.759	1	NA	0.735	1	NA	0.744	1	NA	1.04174	1	NA	1.04608	1	NA	0.969	1	NA	0.599	1	NA	0.645	1	NA	0.675	1	NA	563	62.5	9.79	17	-0.722124	0.722124	-0.705604	0.705604
AT1G24280.1	Symbols: G6PD3 glucose-6-phosphate dehydrogenase 3 chr1:8609495-8612383 FORWARD LENGTH=599	22116.5	0.3556	1	9	19	73	0.67	16	11.4	0.695	16	5.3	0.67	16	7.4	1.04319	14	23.7	1.03455	14	22.5	0.906	16	6.9	0.61	16	7.5	0.642	16	9.8	0.698	16	6.2	599	67.3	7.18	17	-0.723856	0.723856	-0.569455	0.569455
AT3G50560.1	Symbols: NAD(P)-binding Rossmann-fold superfamily protein chr3:18761247-18763835 REVERSE LENGTH=272	919.12	0.0846	1	2	2	3	0.839	3	12.1	0.941	3	0.2	0.762	3	5.5	1.07177	3	9.4	1.04319	3	21.4	0.865	3	14	0.656	3	1.8	0.779	3	10.7	0.643	3	23.5	272	29.3	6.79	5	-0.735263	0.735263	-0.79488	0.79488
AT4G11290.1	Symbols: Peroxidase superfamily protein chr4:6869993-6871476 FORWARD LENGTH=326	8094	0.3067	1	7	9	30	0.759	16	33.4	0.751	16	18.1	0.737	16	22.5	1.04826	16	24.5	1.03598	15	55.3	1.046	16	7.8	0.657	16	31.7	0.626	16	22.9	0.702	16	29	326	35.6	6.98	17	-0.735353	0.735353	-0.756187	0.756187
AT4G28250.2	Symbols: ATEXPB3, EXPB3, ATHEXP BETA 1.6 expansin B3 chr4:14000446-14001945 REVERSE LENGTH=258	1260.26	0.0698	2	2	2	4	0.741	4	4.8	0.815	4	8.1	0.688	4	2.5	1.03311	3	45.8	1.03526	4	5.3	0.733	4	6.4	0.66	4	5.5	0.658	4	2.7	0.612	4	4.4	258	27.7	8.54	5	-0.739615	0.739615	-0.357212	0.357212
AT1G23090.1	Symbols: AST91, SULTR3;3 sulfate transporter 91 chr1:8185238-8188954 REVERSE LENGTH=631	731.28	0.0349	1	3	3	3	0.76	3	0.3	0.762	3	4.5	0.758	3	0.1	1.04464	3	18.2	1.03742	3	81.5	0.903	3	11	0.642	3	12.7	0.727	3	14.8	0.677	3	3.2	631	69	8.95	17	-0.742763	0.742763	-0.618426	0.618426
AT3G49670.1	Symbols: BAM2 Leucine-rich receptor-like protein kinase family protein chr3:18417741-18420836 FORWARD LENGTH=1002	3993.11	0.0729	1	2	7	14	0.737	3	12.8	0.717	3	4.6	0.701	3	15.5	1.04899	3	11.3	1.03814	2	12.3	0.884	3	9.9	0.606	3	7.9	0.6	3	11.1	0.625	3	22.5	1002	109.2	6.39	17	-0.75024	0.75024	-0.66476	0.66476
AT3G53460.1	Symbols: CP29 chloroplast RNA-binding protein 29 chr3:19819738-19821423 REVERSE LENGTH=342	46835.8	0.4064	2	9	13	197	0.786	88	19.7	0.819	88	17.7	0.836	88	14.7	1.04174	59	44.3	1.0403	63	36	0.861	88	16.4	0.709	88	19.3	0.659	88	20.8	0.766	88	17.8	342	36	5.34	5	-0.755534	0.755534	-0.555226	0.555226
AT1G20460.1	Symbols: unknown protein; BEST Arabidopsis thaliana protein match is: unknown protein (TAIR:AT1G76185.1); Has 37 Blast hits to 37 proteins in 11 species: Archae - 0; Bacteria - 0; Metazoa - 0; Fungi - 0; Plants - 37; Viruses - 0; Other Eukaryotes - 0 (source: NCBI BLink). chr1:7091505-7092993 FORWARD LENGTH=106	249.19	0.0755	2	1	1	1	0.707	1	NA	0.749	1	NA	0.755	1	NA	1.0629	1	NA	1.0629	1	NA	0.801	1	NA	0.744	1	NA	0.667	1	NA	0.662	1	NA	106	12.4	10.73	17	-0.76633	0.76633	-0.215994	0.215994
AT3G05150.1	Symbols: Major facilitator superfamily protein chr3:1440216-1443361 FORWARD LENGTH=470	190.4	0.0149	1	1	1	1	0.684	1	NA	0.702	1	NA	0.543	1	NA	1.06216	1	NA	1.02811	1	NA	0.76	1	NA	0.533	1	NA	0.6	1	NA	0.547	1	NA	470	51	6.9	17	-0.776191	0.776191	-0.53119	0.53119
AT3G44990.1	Symbols: XTR8, ATXTR8, XTH31 xyloglucan endo-transglycosylase-related 8 chr3:16447280-16448678 REVERSE LENGTH=293	1505.46	0.1775	1	5	5	5	0.607	5	13.7	0.785	5	10.4	0.812	5	31	1.05995	3	5.2	1.05117	4	12.3	0.753	5	6.4	0.622	5	23.4	0.601	5	26.3	0.737	5	15.3	293	33.5	8.85	5	-0.784094	0.784094	-0.323189	0.323189
AT3G25980.2	Symbols: MAD2 DNA-binding HORMA family protein chr3:9503232-9504402 FORWARD LENGTH=205	382.89	0.0488	2	1	1	1	0.746	1	NA	0.751	1	NA	0.712	1	NA	1.03742	1	NA	1.03814	1	NA	0.841	1	NA	0.648	1	NA	0.678	1	NA	0.67	1	NA	205	23.3	4.91	17	-0.794403	0.794403	-0.500962	0.500962
AT2G42610.1	Symbols: LSH10 Protein of unknown function (DUF640) chr2:17748005-17748538 FORWARD LENGTH=177	2322.84	0.3559	9	5	6	8	0.709	7	13.6	0.842	7	14.5	0.876	7	17.7	1.04899	5	8	1.04826	7	26.7	0.834	7	10.2	0.676	7	17.3	0.649	7	4.4	0.785	7	5.4	177	19.8	9.47	5	-0.81897	0.81897	-0.534748	0.534748
AT3G03130.1	Symbols: unknown protein; BEST Arabidopsis thaliana protein match is: unknown protein (TAIR:AT5G17160.1); Has 7130 Blast hits to 3690 proteins in 504 species: Archae - 22; Bacteria - 2666; Metazoa - 1654; Fungi - 721; Plants - 246; Viruses - 56; Other Eukaryotes - 1765 (source: NCBI BLink). chr3:721439-723564 REVERSE LENGTH=520	173.66	0.0135	1	1	1	1	0.635	1	NA	0.698	1	NA	0.748	1	NA	1.03598	1	NA	1.04102	1	NA	0.867	1	NA	0.592	1	NA	0.618	1	NA	0.597	1	NA	520	57.4	4.65	17	-0.86413	0.86413	-0.666022	0.666022
AT5G19340.1	Symbols: unknown protein; BEST Arabidopsis thaliana protein match is: unknown protein (TAIR:AT3G05980.1); Has 1000 Blast hits to 906 proteins in 61 species: Archae - 0; Bacteria - 4; Metazoa - 62; Fungi - 36; Plants - 128; Viruses - 4; Other Eukaryotes - 766 (source: NCBI BLink). chr5:6515371-6516162 REVERSE LENGTH=263	303.17	0.038	1	1	1	1	0.69	1	NA	0.77	1	NA	0.603	1	NA	1.05995	1	NA	1.0403	1	NA	0.906	1	NA	0.628	1	NA	0.544	1	NA	0.584	1	NA	263	29.3	8.51	17	-0.866108	0.866108	-0.837987	0.837987
AT5G42180.1	Symbols: Peroxidase superfamily protein chr5:16852702-16854021 FORWARD LENGTH=317	2886.08	0.0599	1	1	2	12	0.679	1	NA	0.766	1	NA	0.75	1	NA	1.03814	1	NA	1.02456	1	NA	0.803	1	NA	0.58	1	NA	0.643	1	NA	0.675	1	NA	317	34.7	8.84	5	-0.86891	0.86891	-0.549655	0.549655
AT1G60640.4	Symbols: unknown protein; FUNCTIONS IN: molecular_function unknown; INVOLVED IN: biological_process unknown; LOCATED IN: cellular_component unknown. chr1:22337534-22339513 REVERSE LENGTH=298	2046.23	0.1443	4	3	3	6	0.708	6	11.6	0.773	6	17.2	0.778	6	16.2	1.06142	4	49.7	1.03742	5	13.5	0.92	6	5.4	0.642	6	26.9	0.618	6	6.1	0.59	6	5.2	298	33.8	5.06	17	-0.870479	0.870479	-0.833498	0.833498
AT2G37250.1	Symbols: ADK, ATPADK1 adenosine kinase chr2:15641991-15643318 FORWARD LENGTH=284	4260.05	0.3415	1	9	10	15	0.705	13	15.7	0.8	13	16.9	0.757	13	11.3	1.05044	12	15.1	1.04319	12	25	0.99	13	6.1	0.634	13	11.4	0.686	13	12.4	0.7	13	17.3	284	31	6.7	17	-0.873298	0.873298	-0.865894	0.865894
AT1G52190.1	Symbols: Major facilitator superfamily protein chr1:19434671-19438673 FORWARD LENGTH=607	1607.16	0.0511	1	3	3	6	0.623	6	23.2	0.694	6	6.8	0.71	6	9.2	1.04899	4	26.9	1.03814	6	33.3	0.812	6	24.4	0.532	6	16	0.579	6	12.8	0.519	6	6.2	607	66.9	8.82	17	-0.878367	0.878367	-0.703399	0.703399
AT1G27210.1	Symbols: ARM repeat superfamily protein chr1:9455669-9457917 REVERSE LENGTH=625	295.85	0.0128	1	1	1	1	0.764	1	NA	0.844	1	NA	0.766	1	NA	1.04536	1	NA	1.05044	1	NA	0.924	1	NA	0.662	1	NA	0.741	1	NA	0.688	1	NA	625	67.5	8.44	17	-0.884129	0.884129	-0.840058	0.840058
AT2G44110.1	Symbols: MLO15, ATMLO15 Seven transmembrane MLO family protein chr2:18245489-18248316 REVERSE LENGTH=496	225.06	0.0202	2	1	1	1	0.606	1	NA	0.772	1	NA	0.615	1	NA	1.05044	1	NA	1.0403	1	NA	0.773	1	NA	0.503	1	NA	0.537	1	NA	0.633	1	NA	496	56.1	8.97	17	-0.888586	0.888586	-0.69934	0.69934
AT1G66940.2	Symbols: protein kinase-related chr1:24973596-24974684 REVERSE LENGTH=309	1361.86	0.0647	2	2	2	4	0.672	4	10	0.763	4	3.8	0.73	4	16.1	1.03886	2	4.6	1.04174	4	19.8	0.883	4	2.3	0.594	4	23.9	0.62	4	23.2	0.569	4	17.5	309	34.4	6.95	17	-0.903208	0.903208	-0.832852	0.832852
AT2G06850.1	Symbols: EXGT-A1, EXT, XTH4 xyloglucan endotransglucosylase/hydrolase 4 chr2:2763619-2765490 FORWARD LENGTH=296	22849	0.473	2	14	15	80	0.724	73	22.5	0.872	73	16.4	0.761	73	23.9	1.04754	64	29.1	1.04319	65	37.6	0.787	73	17.1	0.668	73	32.9	0.656	73	30.4	0.68	73	32.6	296	34.3	8.91	5	-0.908261	0.908261	-0.676224	0.676224
AT5G61020.2	Symbols: ECT3 evolutionarily conserved C-terminal region 3 chr5:24557485-24559780 REVERSE LENGTH=493	13338.7	0.3266	2	15	18	39	0.661	29	20.2	0.818	29	12.8	0.771	29	13.7	1.04899	28	28	1.04102	27	39.2	0.942	29	8.5	0.682	29	16.6	0.648	29	17.2	0.729	29	14.9	493	55	8.13	17	-0.911098	0.911098	-0.833686	0.833686
AT1G74670.1	Symbols: Gibberellin-regulated family protein chr1:28053378-28053893 FORWARD LENGTH=101	1393.31	0.1683	1	2	2	5	0.507	5	18.8	0.674	5	37	0.566	5	23	1.03742	5	11.2	1.03025	5	13.7	0.923	5	5.2	0.441	5	12.7	0.421	5	23	0.424	5	18.2	101	11.3	8.65	17	-0.925663	0.925663	-0.90833	0.90833
AT1G77690.1	Symbols: LAX3 like AUX1 3 chr1:29201232-29203317 REVERSE LENGTH=470	558.59	0.0362	1	2	2	3	0.73	3	9.6	0.867	3	3.2	0.853	3	12.1	1.05409	2	9.5	1.03526	2	8.6	1.016	3	12.2	0.662	3	23.5	0.709	3	22.2	0.661	3	7.1	470	53.3	8.92	17	-0.929016	0.929016	-0.931895	0.931895
AT5G67300.1	Symbols: ATMYBR1, ATMYB44, MYBR1, MYB44 myb domain protein r1 chr5:26854109-26855026 FORWARD LENGTH=305	335.12	0.0262	1	1	1	1	1.459	1	NA	1.007	1	NA	1.348	1	NA	1.07923	1	NA	1.07848	1	NA	1.07	1	NA	1.532	1	NA	1.172	1	NA	1.287	1	NA	305	33.2	7.94	12	0.820172	0.820172	0.76818	0.76818
AT5G39520.1	Symbols: Protein of unknown function (DUF1997) chr5:15823920-15825416 REVERSE LENGTH=230	220.09	0.0348	1	1	1	1	1.705	1	NA	1.415	1	NA	1.655	1	NA	1.07773	1	NA	1.10957	1	NA	1.073	1	NA	2.284	1	NA	1.491	1	NA	1.831	1	NA	230	26.4	9.41	12	0.770064	0.770064	0.734485	0.734485
AT4G16563.1	Symbols: Eukaryotic aspartyl protease family protein chr4:9329933-9331432 REVERSE LENGTH=499	321.41	0.0341	1	1	1	1	1.325	1	NA	1.24	1	NA	1.351	1	NA	1.12818	1	NA	NA	NA	NA	0.997	1	NA	1.561	1	NA	1.213	1	NA	1.4	1	NA	499	54.7	8.29	12	0.708582	0.708582	0.711234	0.711234
AT4G26080.1	Symbols: ABI1, AtABI1 Protein phosphatase 2C family protein chr4:13220231-13221828 REVERSE LENGTH=434	3115.03	0.1728	1	5	6	11	1.348	9	29.8	1.292	9	27.8	1.269	9	27.7	1.07177	9	22.4	1.07699	9	63.7	1.11	9	11.5	1.545	9	53.5	1.232	9	29.4	1.401	9	33.9	434	47.5	6.13	12	0.637687	0.637687	0.463046	0.463046
AT1G77280.1	Symbols: Protein kinase protein with adenine nucleotide alpha hydrolases-like domain chr1:29031468-29035882 REVERSE LENGTH=794	220.7	0.0151	1	1	1	1	1.347	1	NA	1.185	1	NA	1.347	1	NA	1.06733	1	NA	1.09885	1	NA	1.159	1	NA	1.267	1	NA	1.161	1	NA	1.512	1	NA	794	87.4	5.44	4	0.569251	0.569251	0.315861	0.315861
AT5G50720.1	Symbols: ATHVA22E, HVA22E HVA22 homologue E chr5:20633442-20634502 REVERSE LENGTH=116	1273.73	0.1293	1	2	2	5	1.404	5	12.9	1.336	5	9	1.285	5	2.1	1.07177	5	24.7	1.07998	5	9.6	1.305	5	8.5	1.651	5	11.1	1.246	5	15.3	1.673	5	10.7	116	13.5	8.35	12	0.480487	0.480487	0.158755	0.158755
AT2G21640.1	Symbols: Encodes a protein of unknown function that is a marker for oxidative stress response. chr2:9254985-9255453 FORWARD LENGTH=104	2616.38	0.4038	1	4	4	7	1.383	7	11.5	1.336	7	12.5	1.496	7	17.6	1.074	7	16.4	1.07326	7	25.4	1.087	7	16.3	1.528	7	3.9	1.17	7	9	1.344	7	13.7	104	11.7	6.93	12	0.479518	0.479518	0.340444	0.340444
AT5G10770.1	Symbols: Eukaryotic aspartyl protease family protein chr5:3403331-3405331 REVERSE LENGTH=474	2159.4	0.0949	1	4	4	9	1.328	9	7.9	1.405	9	16.8	1.229	9	10.4	1.08673	9	15.4	1.074	9	30.3	1.06	9	3.5	1.429	9	13.5	1.121	9	18	1.676	9	26.4	474	49.8	8.13	12	0.363547	0.363547	0.305893	0.305893
AT3G10320.1	Symbols: Glycosyltransferase family 61 protein chr3:3195441-3197111 REVERSE LENGTH=494	188.89	0.0142	1	1	1	1	1.637	1	NA	1.407	1	NA	1.836	1	NA	1.05409	1	NA	1.09126	1	NA	1.267	1	NA	1.935	1	NA	1.001	1	NA	2.125	1	NA	494	57.3	9.42	12	0.347606	0.347606	0.21752	0.21752
AT3G14595.1	Symbols: Ribosomal protein L18ae family chr3:4909037-4910226 FORWARD LENGTH=132	452.16	0.0682	1	1	1	2	1.569	2	25.5	1.627	2	31.3	1.227	2	5.3	1.07923	2	0.5	1.08222	2	37.2	1.203	2	14.1	1.926	2	27.1	1.369	2	13.1	1.424	2	9.9	132	14.5	8.7	12	0.343435	0.343435	0.150571	0.150571
AT1G73680.1	Symbols: ALPHA DOX2 alpha dioxygenase chr1:27704221-27707417 REVERSE LENGTH=631	1986.63	0.0666	2	4	4	6	1.599	6	30.1	1.693	6	29.8	1.511	6	27.8	1.11265	5	14.3	1.11034	6	19.6	1.249	6	13.5	1.835	6	26.9	1.305	6	32.8	1.783	6	38.4	631	72.4	6.79	12	0.335256	0.335256	0.11696	0.11696
AT1G75880.2	Symbols: SGNH hydrolase-type esterase superfamily protein chr1:28490564-28492298 FORWARD LENGTH=374	238.55	0.0374	2	1	1	1	1.288	1	NA	1.371	1	NA	1.935	1	NA	1.12818	1	NA	1.12194	1	NA	1.041	1	NA	1.582	1	NA	0.985	1	NA	1.844	1	NA	374	41.2	8.15	12	0.320851	0.320851	0.297583	0.297583
AT1G10740.2	Symbols: alpha/beta-Hydrolases superfamily protein chr1:3568612-3570466 REVERSE LENGTH=406	531.16	0.0172	3	1	1	2	1.728	2	2.1	1.459	2	1.9	1.688	2	6.8	1.07624	2	8.7	1.07103	2	40	1.15	2	4.4	1.557	2	18.3	0.993	2	21.5	1.499	2	17.8	406	45.9	5.91	1	0.218677	0.218677	0.107955	0.107955
AT4G14270.2	Symbols: Protein containing PAM2 motif which mediates interaction with the PABC domain of polyadenyl binding proteins. chr4:8218517-8219037 FORWARD LENGTH=141	1648.89	0.1844	2	2	2	6	1.32	6	13.9	1.584	6	26.9	1.487	6	19.3	1.09885	5	20	1.08298	5	22.6	1.054	6	19.4	1.73	6	25.4	1.155	6	9	1.403	6	22.9	141	16.4	5.19	12	0.195781	0.195781	0.152039	0.152039
AT3G29630.1	Symbols: UDP-Glycosyltransferase superfamily protein chr3:11447178-11448524 REVERSE LENGTH=448	1863.69	0.058	1	1	2	5	1.472	1	NA	1.576	1	NA	1.39	1	NA	1.08673	1	NA	1.08298	1	NA	1.25	1	NA	1.795	1	NA	1.113	1	NA	1.747	1	NA	448	50.5	6.84	12	0.191815	0.191815	0.0315356	0.0315356
AT3G29590.1	Symbols: AT5MAT HXXXD-type acyl-transferase family protein chr3:11398917-11400266 REVERSE LENGTH=449	206.41	0.0156	1	1	1	1	1.271	1	NA	1.361	1	NA	1.285	1	NA	1.08448	1	NA	1.08147	1	NA	1.168	1	NA	1.281	1	NA	1.1	1	NA	1.58	1	NA	449	49.4	6.4	12	0.115909	0.115909	-0.0342541	0.0342541
AT3G62590.1	Symbols: alpha/beta-Hydrolases superfamily protein chr3:23147973-23150169 REVERSE LENGTH=649	187.22	0.0123	1	1	1	1	1.528	1	NA	1.827	1	NA	1.491	1	NA	NA	NA	NA	NA	NA	NA	1.073	1	NA	2.217	1	NA	0.798	1	NA	1.679	1	NA	649	73	8.65	12	0.0572113	0.0572113	0.0319044	0.0319044
AT5G19875.1	Symbols: unknown protein; FUNCTIONS IN: molecular_function unknown; INVOLVED IN: response to oxidative stress; LOCATED IN: endomembrane system; EXPRESSED IN: 21 plant structures; EXPRESSED DURING: 13 growth stages; BEST Arabidopsis thaliana protein match is: unknown protein (TAIR:AT2G31940.1); Has 30201 Blast hits to 17322 proteins in 780 species: Archae - 12; Bacteria - 1396; Metazoa - 17338; Fungi - 3422; Plants - 5037; Viruses - 0; Other Eukaryotes - 2996 (source: NCBI BLink). chr5:6718412-6718783 FORWARD LENGTH=123	402.94	0.0569	1	1	1	2	1.467	2	23.1	1.908	2	0	1.981	2	12.6	1.09581	1	NA	1.14472	1	NA	1.346	2	3.9	1.924	2	10.4	1.121	2	14.1	2.169	2	8.6	123	14.3	5.64	12	0.0202366	0.0202366	-0.107012	0.107012
AT1G77450.1	Symbols: anac032, NAC032 NAC domain containing protein 32 chr1:29100029-29100981 FORWARD LENGTH=253	779.25	0.0632	14	2	2	4	1.421	4	8.1	1.396	4	8.6	1.228	4	5.1	1.10803	2	4	1.08373	3	18.5	1.269	4	4.2	1.726	4	14.8	1.045	4	27.3	1.194	4	20.6	253	28.7	8.48	12	-0.0189911	0.0189911	-0.143666	0.143666
AT5G50170.1	Symbols: C2 calcium/lipid-binding and GRAM domain containing protein chr5:20421150-20425524 FORWARD LENGTH=1027	526.75	0.0146	1	1	2	2	1.243	1	NA	1.375	1	NA	1.327	1	NA	1.089	1	NA	1.07923	1	NA	1.232	1	NA	1.806	1	NA	0.746	1	NA	1.393	1	NA	1027	115.8	6.73	12	-0.0919616	0.0919616	-0.167526	0.167526
AT3G12500.1	Symbols: ATHCHIB, PR3, PR-3, CHI-B, B-CHI, HCHIB basic chitinase chr3:3962501-3963984 REVERSE LENGTH=335	2651.95	0.2269	1	5	5	8	1.462	8	24.6	1.375	8	13.5	1.503	8	25.6	1.08749	6	25	1.11651	6	17	1.184	8	15.9	1.391	8	19.6	1.684	8	46.3	1.413	8	12.4	335	36.2	7.61	19	0.685966	0.685966	0.384609	0.384609
AT5G15970.1	Symbols: KIN2, COR6.6 stress-responsive protein (KIN2) / stress-induced protein (KIN2) / cold-responsive protein (COR6.6) / cold-regulated protein (COR6.6) chr5:5211966-5212441 FORWARD LENGTH=66	19464.8	0.8485	1	4	6	53	3.208	45	42.1	3.015	45	51.1	4.15	45	60.8	1.15189	23	43	1.26663	34	59.6	1.399	44	28.3	4.294	45	78.5	5.774	45	79.7	2.567	45	48.6	66	6.5	9.13	19	0.653091	0.653091	0.527815	0.527815
AT2G36640.1	Symbols: ATECP63, ECP63 embryonic cell protein 63 chr2:15357019-15358552 REVERSE LENGTH=448	1812.25	0.0848	1	3	3	6	1.495	6	21.9	1.549	6	29.3	1.594	6	20.3	1.09885	5	17.4	1.12117	5	50	1.257	6	16.4	1.773	6	32	2.2	6	25.2	1.656	6	13.3	448	48.5	5.54	19	0.645492	0.645492	0.478758	0.478758
AT1G14730.1	Symbols: Cytochrome b561/ferric reductase transmembrane protein family chr1:5073244-5074568 FORWARD LENGTH=224	1973.29	0.1473	1	3	3	6	1.409	6	27	1.534	6	14.5	1.495	6	29.5	1.09278	5	18.3	1.10726	6	14.7	1.044	6	7.7	1.539	6	24.7	1.91	6	29.4	1.54	6	21.6	224	24.8	9.8	19	0.597828	0.597828	0.566448	0.566448
AT1G56550.1	Symbols: RXGT1 RhamnoGalacturonan speci&#64257;c Xylosyltransferase 1 chr1:21185836-21188070 REVERSE LENGTH=383	643.49	0.0287	1	1	1	3	1.598	3	19.5	1.468	3	23	1.218	3	33	1.08975	2	41.8	1.09885	2	3.9	1.066	3	21.3	1.393	3	12.3	1.977	3	12.8	1.354	3	16.1	383	43.9	9.39	27	0.564675	0.564675	0.501199	0.501199
AT1G04560.1	Symbols: AWPM-19-like family protein chr1:1245070-1245888 FORWARD LENGTH=186	405.09	0.043	1	1	1	2	1.79	2	13.9	1.451	2	10.2	1.441	2	12.7	1.0629	2	55	1.08975	2	41.4	1.134	2	1	1.423	2	11.5	2.585	2	33	1.374	2	19.6	186	19.8	9.72	21	0.547017	0.547017	0.470258	0.470258
AT1G58200.1	Symbols: MSL3 MSCS-like 3 chr1:21548370-21552488 REVERSE LENGTH=678	788.39	0.0206	1	1	1	2	1.305	2	3.9	1.303	2	8.3	1.346	2	19.9	1.05555	2	10	1.04608	1	NA	1.127	2	19.5	1.289	2	0.4	1.514	2	14.8	1.244	2	17.5	678	74.1	8.37	27	0.521075	0.521075	0.291628	0.291628
AT3G22600.1	Symbols: Bifunctional inhibitor/lipid-transfer protein/seed storage 2S albumin superfamily protein chr3:8006711-8007397 REVERSE LENGTH=170	525.32	0.0647	1	1	1	2	1.445	2	32	1.298	2	65.5	1.205	2	44.4	1.11419	1	NA	1.10038	1	NA	1.057	2	47.5	1.461	2	54.3	1.517	2	79	1.072	2	60.3	170	17.3	5.19	27	0.483862	0.483862	0.413418	0.413418
AT3G06390.1	Symbols: Uncharacterised protein family (UPF0497) chr3:1938913-1939707 REVERSE LENGTH=199	1446.53	0.2261	1	4	4	6	1.418	6	8.9	1.333	6	6.4	1.344	6	6	1.07252	6	9.1	1.06955	6	41.7	1.38	6	7.3	1.561	6	6.6	1.844	6	20.7	1.265	6	17.8	199	21.1	4.84	22	0.402604	0.402604	0.0732245	0.0732245
AT5G04080.2	Symbols: unknown protein; FUNCTIONS IN: molecular_function unknown; INVOLVED IN: biological_process unknown; EXPRESSED IN: 16 plant structures; EXPRESSED DURING: 9 growth stages. chr5:1104815-1105041 FORWARD LENGTH=49	320.95	0.449	2	1	1	1	1.55	1	NA	1.247	1	NA	1.492	1	NA	1.10496	1	NA	1.10343	1	NA	1.202	1	NA	1.296	1	NA	1.469	1	NA	1.116	1	NA	49	5.7	9.19	2	0.397917	0.397917	0.139437	0.139437
AT2G18370.1	Symbols: Bifunctional inhibitor/lipid-transfer protein/seed storage 2S albumin superfamily protein chr2:7980687-7981475 FORWARD LENGTH=116	3560.2	0.1724	1	3	3	11	1.781	11	27.5	2.025	11	12.7	1.713	11	14.9	1.07998	8	9.9	1.10114	11	17.7	1.243	11	7.4	1.881	11	20.5	2.466	11	19.2	1.543	11	11	116	11.8	5.25	27	0.384646	0.384646	0.22163	0.22163
AT4G11220.1	Symbols: BTI2, RTNLB2 VIRB2-interacting protein 2 chr4:6838176-6839578 REVERSE LENGTH=271	5681.2	0.2399	1	4	6	16	1.19	7	10.2	1.354	7	25.2	1.267	7	4.8	1.07773	6	6.5	1.07177	6	20	1.117	7	8	1.376	7	13.7	1.583	7	9.4	1.223	7	5.3	271	30.3	8.54	27	0.336815	0.336815	0.214212	0.214212
AT3G17420.1	Symbols: GPK1 glyoxysomal protein kinase 1 chr3:5959462-5961313 REVERSE LENGTH=467	2516.71	0.0835	20	2	4	11	1.433	2	32.9	1.438	2	51.8	1.277	2	35.9	1.06881	1	NA	1.08298	1	NA	1.228	2	5.5	1.221	2	16.2	1.537	2	23.7	1.226	2	5.5	467	52.8	7.28	27	0.0702608	0.0702608	-0.106506	0.106506
AT5G10810.1	Symbols: ATER, ER enhancer of rudimentary protein, putative chr5:3418897-3420556 REVERSE LENGTH=109	301.17	0.1101	1	1	1	1	1.136	1	NA	1.425	1	NA	1.298	1	NA	1.1321	1	NA	1.09885	1	NA	1.038	1	NA	1.121	1	NA	1.548	1	NA	1.135	1	NA	109	12.5	8.7	27	0.018331	0.018331	-0.0118204	0.0118204
AT1G55920.1	Symbols: ATSERAT2;1, SAT5, SAT1, SERAT2;1 serine acetyltransferase 2;1 chr1:20912378-20913322 FORWARD LENGTH=314	814.52	0.0605	1	1	2	3	1.552	2	9.6	1.979	2	14.2	1.383	2	17.5	1.06437	1	NA	1.10957	1	NA	1.268	2	8.6	1.377	2	9.7	2.002	2	2.9	1.308	2	7.4	314	34.2	6.93	27	-0.0746141	0.0746141	-0.162602	0.162602
AT4G37260.1	Symbols: MYB73, ATMYB73 myb domain protein 73 chr4:17540602-17541564 FORWARD LENGTH=320	1010.25	0.1156	1	2	2	2	1.362	2	7.2	1.557	2	29.7	1.371	2	19.9	1.06585	1	NA	1.08222	1	NA	1.17	2	20.9	1.362	2	3.1	1.432	2	7.9	1.012	2	18.5	320	34.8	6.43	27	-0.175502	0.175502	-0.224908	0.224908
AT2G18540.1	Symbols: RmlC-like cupins superfamily protein chr2:8042382-8045008 REVERSE LENGTH=707	414.95	0.0226	1	2	2	2	1.387	2	7.2	1.525	2	10.3	1.505	2	5	NA	NA	NA	NA	NA	NA	1.586	2	48.4	1.284	2	19.3	1.942	2	67.3	1.351	2	25.5	707	84.7	6.16	22	-0.19444	0.19444	-0.339408	0.339408
AT4G08700.1	Symbols: ATPUP13 Drug/metabolite transporter superfamily protein chr4:5565998-5567286 REVERSE LENGTH=361	116.77	0.0222	1	1	1	1	1.355	1	NA	1.552	1	NA	1.327	1	NA	NA	NA	NA	NA	NA	NA	1.151	1	NA	1.22	1	NA	1.458	1	NA	0.942	1	NA	361	40.1	4.87	27	-0.242763	0.242763	-0.268224	0.268224
AT4G02410.1	Symbols: Concanavalin A-like lectin protein kinase family protein chr4:1060086-1062110 REVERSE LENGTH=674	2625.6	0.092	11	2	6	10	1.256	2	1.8	1.552	2	11.7	1.249	2	6.1	1.08147	2	28.3	1.07998	2	16.1	1.242	2	3.2	1.333	2	7.6	1.462	2	10.2	1.128	2	5.8	674	75.9	7.78	27	-0.329587	0.329587	-0.351432	0.351432
AT3G26170.1	Symbols: CYP71B19 cytochrome P450, family 71, subfamily B, polypeptide 19 chr3:9573542-9575129 REVERSE LENGTH=502	5646.82	0.0976	2	1	5	21	1.307	3	19.1	1.228	3	6.4	1.406	3	3.5	1.07549	2	3	1.08448	3	4.8	1.053	3	18	1.438	3	0.5	1.319	3	10.2	1.525	3	9.5	502	57.5	7.61	19	0.814871	0.814871	0.773597	0.773597
AT3G45970.1	Symbols: ATEXLA1, EXPL1, ATEXPL1, ATHEXP BETA 2.1, EXLA1 expansin-like A1 chr3:16896238-16897189 FORWARD LENGTH=265	3206.83	0.2226	3	5	6	11	1.411	9	16.9	1.273	9	10.1	1.457	9	13.7	1.06881	5	16.5	1.08598	9	10.8	0.905	9	6.4	1.446	9	6.5	1.429	9	7.5	1.614	9	17.9	265	28.7	8	1	0.810592	0.810592	0.856079	0.856079
AT3G10420.2	Symbols: SPD1 P-loop containing nucleoside triphosphate hydrolases superfamily protein chr3:3239307-3242274 FORWARD LENGTH=684	5931.71	0.1096	2	8	8	23	1.586	23	16.3	1.354	23	19.9	1.434	23	12.9	1.07773	17	31.8	1.09202	18	18.2	1.063	23	8.9	1.772	23	26.6	1.406	23	24.4	1.654	23	22.9	684	75	5.86	19	0.810188	0.810188	0.751419	0.751419
AT5G43850.1	Symbols: ATARD4, ARD4 RmlC-like cupins superfamily protein chr5:17627364-17629122 REVERSE LENGTH=187	2194.47	0.2086	1	4	4	8	1.601	8	23.2	1.44	8	7.8	1.789	8	14	1.09885	1	NA	1.10267	5	15.9	1.008	8	16.8	1.95	8	11.6	1.588	8	16.1	1.946	8	8.2	187	22.4	5.62	19	0.806403	0.806403	0.803026	0.803026
AT5G22860.1	Symbols: Serine carboxypeptidase S28 family protein chr5:7639511-7642945 REVERSE LENGTH=502	1614.58	0.0777	2	4	4	6	1.995	6	28.5	1.579	6	25.6	1.823	6	26.9	1.10343	6	11	1.10726	6	27.6	1.163	6	8.5	1.97	6	16.5	1.664	6	25	2.313	6	27.9	502	56.4	7.24	19	0.806098	0.806098	0.677128	0.677128
AT5G13800.2	Symbols: PPH, CRN1 pheophytinase chr5:4452063-4454141 REVERSE LENGTH=484	1240.97	0.064	1	3	3	4	1.524	4	8.5	1.437	4	6.7	1.728	4	2.1	1.06733	3	3	1.08975	2	41.9	1.097	4	10.8	1.811	4	17.7	1.58	4	10.6	1.848	4	5.2	484	54.5	6.11	19	0.801074	0.801074	0.738675	0.738675
AT3G46660.1	Symbols: UGT76E12 UDP-glucosyl transferase 76E12 chr3:17189406-17190862 REVERSE LENGTH=458	2683.24	0.1092	4	3	5	8	1.537	4	37.6	1.314	4	24.5	1.368	4	17.9	1.06511	4	6	1.08598	4	12.1	1.032	4	4.7	1.536	4	36.5	1.334	4	18.5	1.631	4	48.7	458	51.6	6.32	1	0.795424	0.795424	0.757934	0.757934
AT4G34230.1	Symbols: CAD5, ATCAD5, CAD-5 cinnamyl alcohol dehydrogenase 5 chr4:16386898-16388666 REVERSE LENGTH=357	24337.8	0.4874	2	17	18	67	1.496	58	20.9	1.395	58	14	1.585	58	15.5	1.07923	40	13	1.10191	51	23.6	1.246	58	12.7	1.826	58	19.1	1.476	58	18.1	1.827	58	18.5	357	38.7	5.67	19	0.757903	0.757903	0.538551	0.538551
AT2G33380.1	Symbols: RD20, CLO-3 Caleosin-related family protein chr2:14144984-14146374 REVERSE LENGTH=236	16585.1	0.5212	2	10	10	47	2.757	45	123	2.637	45	104.8	3.569	45	135.5	1.14552	33	70.9	1.21419	41	130	1.155	45	20	3.298	45	141.8	3.286	45	119.4	4.429	45	139.9	236	26.6	5.34	15	0.750421	0.750421	0.702019	0.702019
AT1G09500.2	Symbols: NAD(P)-binding Rossmann-fold superfamily protein chr1:3067325-3068484 FORWARD LENGTH=291	7129.77	0.2784	3	10	10	25	1.985	24	30.7	2.114	24	28.9	2.539	24	25.8	1.09809	20	51.3	1.18591	23	35.8	1.203	24	9	3.084	24	35	2.433	24	29.1	2.935	24	21.8	291	32.2	5.25	19	0.72196	0.72196	0.654822	0.654822
AT3G44880.1	Symbols: ACD1, LLS1, PAO Pheophorbide a oxygenase family protein with Rieske [2Fe-2S] domain chr3:16383858-16386204 FORWARD LENGTH=537	13914.6	0.378	1	17	17	44	1.409	44	20.3	1.394	44	16.5	1.497	44	20.8	1.07549	38	19.1	1.09278	39	25.2	1.05	43	10.5	1.555	44	13.9	1.406	44	20.2	1.631	44	21.3	537	60.7	7.49	19	0.719057	0.719057	0.666204	0.666204
AT1G64950.1	Symbols: CYP89A5 cytochrome P450, family 89, subfamily A, polypeptide 5 chr1:24127587-24129119 FORWARD LENGTH=510	6786.03	0.2059	3	7	10	24	1.45	18	29.3	1.46	18	22.4	1.682	18	23.5	1.07549	15	26.2	1.10803	16	43.5	1.068	18	7.8	1.787	18	26.3	1.462	18	23.7	1.676	18	29.8	510	59.1	7.91	19	0.69798	0.69798	0.642234	0.642234
AT1G23800.1	Symbols: ALDH2B7, ALDH2B aldehyde dehydrogenase 2B7 chr1:8412238-8414804 REVERSE LENGTH=534	17756.8	0.3558	1	17	19	63	1.649	44	27.1	1.68	44	26.2	1.683	44	20.3	1.08598	40	25.9	1.10038	44	16.2	1.121	44	10.4	1.717	44	26.6	1.848	44	28.4	2.033	44	35.3	534	58.1	7.33	19	0.69564	0.69564	0.592797	0.592797
AT4G31860.2	Symbols: Protein phosphatase 2C family protein chr4:15407116-15408589 REVERSE LENGTH=275	4270.18	0.16	2	2	5	18	1.424	7	9	1.441	7	5.9	1.593	7	13.7	1.08673	5	9	1.09354	6	19.4	1.058	7	7.5	1.658	7	24.7	1.436	7	12.4	1.733	7	21	275	30.2	5.54	19	0.692762	0.692762	0.644456	0.644456
AT1G17550.1	Symbols: HAB2 homology to ABI2 chr1:6034917-6036939 FORWARD LENGTH=511	1333.94	0.0626	1	3	3	4	1.408	4	2.8	1.403	4	28.1	1.511	4	27.7	1.074	4	7.2	1.06807	4	28.3	1.066	4	1.5	1.498	4	25.5	1.395	4	13	1.616	4	27.2	511	56	4.86	15	0.692007	0.692007	0.606708	0.606708
AT4G23600.1	Symbols: CORI3, JR2 Tyrosine transaminase family protein chr4:12310657-12312885 FORWARD LENGTH=422	50510.6	0.5024	3	20	20	153	2.002	152	44.7	1.895	151	40.4	2.553	152	53.8	1.10267	111	32	1.14949	140	38.9	1.12	151	13.7	1.924	152	38.4	2.326	152	62.5	3.384	152	61.6	422	47	6.28	4	0.68802	0.68802	0.644753	0.644753
AT3G23670.2	Symbols: PAKRP1L, KINESIN-12B phragmoplast-associated kinesin-related protein, putative chr3:8519290-8525055 FORWARD LENGTH=971	200.93	0.0082	2	1	1	1	1.708	1	NA	1.631	1	NA	2.011	1	NA	1.06585	1	NA	1.11806	1	NA	1.095	1	NA	1.91	1	NA	1.525	1	NA	2.017	1	NA	971	108.2	5.39	15	0.68244	0.68244	0.600524	0.600524
AT4G30270.1	Symbols: MERI5B, MERI-5, XTH24, SEN4 xyloglucan endotransglucosylase/hydrolase 24 chr4:14819445-14820448 REVERSE LENGTH=269	11745.1	0.4349	2	9	11	40	1.261	33	15.1	1.31	33	9.9	1.384	33	15.2	1.07475	28	32.4	1.09051	28	28.8	1.02	33	13.1	1.557	33	20.6	1.384	33	18	1.379	33	18	269	30.7	8.31	19	0.678304	0.678304	0.663068	0.663068
AT5G63590.1	Symbols: FLS3, ATFLS3 flavonol synthase 3 chr5:25457172-25458427 REVERSE LENGTH=308	427.41	0.0519	1	1	1	1	1.284	1	NA	1.337	1	NA	1.409	1	NA	1.10191	1	NA	1.09202	1	NA	1.106	1	NA	1.383	1	NA	1.485	1	NA	1.559	1	NA	308	35.4	5.24	19	0.675788	0.675788	0.56332	0.56332
AT4G14010.1	Symbols: RALFL32 ralf-like 32 chr4:8093010-8093363 REVERSE LENGTH=117	673.69	0.1453	1	2	2	3	1.4	3	6	1.512	3	16.8	1.71	3	26.7	1.07549	3	5.8	1.09962	3	8.9	1.095	3	2.1	1.689	3	26.2	1.578	3	7.7	1.836	3	0.5	117	12.9	7.96	19	0.65824	0.65824	0.592724	0.592724
AT5G25290.1	Symbols: F-box family protein with a domain of unknown function (DUF295) chr5:8778592-8779785 FORWARD LENGTH=397	147.34	0.0327	1	1	1	1	1.538	1	NA	1.572	1	NA	1.64	1	NA	NA	NA	NA	1.09885	1	NA	1.228	1	NA	1.606	1	NA	1.69	1	NA	2.027	1	NA	397	46.3	8.53	19	0.654694	0.654694	0.433977	0.433977
AT4G01610.1	Symbols: Cysteine proteinases superfamily protein chr4:694857-696937 FORWARD LENGTH=359	13358.9	0.3175	2	12	13	41	1.411	38	28.6	1.599	38	26.5	1.829	38	25.4	1.09733	32	30.6	1.10038	37	30	1.055	38	15.2	1.915	38	29.3	1.714	38	40.6	1.931	38	36.4	359	39.4	6.18	19	0.648561	0.648561	0.625396	0.625396
AT3G20100.1	Symbols: CYP705A19 cytochrome P450, family 705, subfamily A, polypeptide 19 chr3:7019014-7020649 FORWARD LENGTH=513	10628.2	0.269	5	8	15	37	1.406	19	29.5	1.38	19	30.3	1.409	19	27.4	1.074	16	40.3	1.07699	18	16.5	0.968	19	11.3	1.497	19	18	1.284	19	20.1	1.535	19	28.2	513	58.2	8.38	15	0.648164	0.648164	0.684342	0.684342
AT2G23000.1	Symbols: scpl10 serine carboxypeptidase-like 10 chr2:9792284-9795741 FORWARD LENGTH=437	2405.39	0.0847	7	2	6	11	1.514	2	16.5	1.583	2	8.1	1.802	2	2.2	1.10803	2	6.8	1.08147	2	19.4	1.026	2	19.8	1.79	2	17.9	1.517	2	27.3	2.211	2	24.1	437	49.8	6.87	4	0.633405	0.633405	0.620574	0.620574
AT3G17810.1	Symbols: PYD1 pyrimidine 1 chr3:6094279-6096289 FORWARD LENGTH=426	22563.5	0.4601	1	19	19	70	1.264	70	9.6	1.378	70	14.4	1.411	70	12.7	1.074	59	22.1	1.08448	64	23.3	1.116	70	10.8	1.524	70	18.2	1.473	70	21.9	1.606	70	21	426	46.8	6.8	19	0.631604	0.631604	0.539903	0.539903
AT2G04160.1	Symbols: AIR3 Subtilisin-like serine endopeptidase family protein chr2:1401450-1407694 REVERSE LENGTH=772	7799.73	0.1399	2	11	11	30	1.405	30	22.7	1.395	30	15	1.451	30	10.4	1.07252	22	18.3	1.08448	27	29.8	1.023	30	12.5	1.366	30	13.8	1.384	30	23.8	1.698	30	17	772	82.8	9.39	4	0.630946	0.630946	0.60592	0.60592
AT1G19570.2	Symbols: DHAR1, ATDHAR1, DHAR5 dehydroascorbate reductase chr1:6773462-6774413 REVERSE LENGTH=212	38048.8	0.4906	3	9	9	125	1.378	125	17.8	1.438	125	12.6	1.468	125	15.8	1.07326	112	23.9	1.08598	114	26.7	1.115	125	10	1.468	125	15.6	1.429	125	17.1	1.666	125	18.5	212	23.4	5.91	19	0.619347	0.619347	0.469097	0.469097
AT3G03480.1	Symbols: CHAT acetyl CoA:(Z)-3-hexen-1-ol acetyltransferase chr3:828400-829863 REVERSE LENGTH=454	819.95	0.0507	1	2	2	3	1.633	3	13.6	1.812	3	2.7	2.017	3	27.8	1.1235	1	NA	1.10496	2	60	1.174	3	16.7	2.014	3	2.7	1.846	3	9.9	2.622	3	26.7	454	50.3	6.86	4	0.616471	0.616471	0.533505	0.533505
AT2G37770.2	Symbols: NAD(P)-linked oxidoreductase superfamily protein chr2:15834888-15836659 FORWARD LENGTH=315	14821.8	0.4063	2	11	14	50	1.702	39	38.5	1.606	39	25.6	1.849	39	32.4	1.08222	31	27.1	1.09354	36	24.9	1.111	39	10.9	1.673	39	31.2	1.453	39	32.1	2.176	39	44.3	315	35.1	8.12	1	0.609531	0.609531	0.515232	0.515232
AT1G72770.1	Symbols: HAB1 homology to ABI1 chr1:27390998-27392851 FORWARD LENGTH=511	1808.8	0.1096	2	3	4	6	1.368	4	27.6	1.574	4	17.9	1.688	4	13.6	1.08749	4	9.7	1.12584	4	12.6	1.103	4	12.3	1.908	4	22.9	1.605	4	16.7	2.039	4	19.2	511	55.7	4.86	19	0.600907	0.600907	0.559118	0.559118
AT2G37760.2	Symbols: NAD(P)-linked oxidoreductase superfamily protein chr2:15831995-15833742 FORWARD LENGTH=311	33659.6	0.5402	3	15	19	115	1.352	90	16.4	1.385	90	12.6	1.434	90	12.8	1.07549	77	19.6	1.089	87	24.2	1.104	90	9.5	1.478	90	15.5	1.317	90	18.4	1.729	90	18.2	311	34.7	6.99	4	0.585092	0.585092	0.478136	0.478136
AT1G13090.1	Symbols: CYP71B28 cytochrome P450, family 71, subfamily B, polypeptide 28 chr1:4461846-4463400 FORWARD LENGTH=490	20890.4	0.3735	2	9	20	74	1.372	21	10.3	1.388	21	7.6	1.304	21	15.3	1.07549	19	21.1	1.08222	21	21	1.156	21	8.7	1.532	21	7.6	1.297	21	16.4	1.577	21	9.6	490	56.5	7.03	19	0.585062	0.585062	0.349776	0.349776
AT5G58860.1	Symbols: CYP86A1, CYP86 cytochrome P450, family 86, subfamily A, polypeptide 1 chr5:23765999-23767997 REVERSE LENGTH=513	3427.3	0.0819	3	1	4	12	1.616	2	9.1	1.747	2	3.8	1.702	2	6.8	1.11188	2	26.8	1.08373	2	42.2	0.959	2	11.1	1.727	2	1.9	1.587	2	4.3	2.209	2	8.7	513	58.5	8.69	1	0.584987	0.584987	0.609847	0.609847
AT5G42800.1	Symbols: DFR, TT3, M318 dihydroflavonol 4-reductase chr5:17164296-17165864 REVERSE LENGTH=382	473.28	0.0419	1	2	2	2	2.312	2	9.8	2.287	2	17.8	2.584	2	11.3	1.11497	2	44.7	1.14552	2	23.9	1.068	2	3.1	1.943	2	3.6	2.207	2	20.2	4.102	2	11.8	382	42.7	5.62	4	0.575517	0.575517	0.548961	0.548961
AT1G13990.1	Symbols: unknown protein; FUNCTIONS IN: molecular_function unknown; INVOLVED IN: biological_process unknown; LOCATED IN: chloroplast; EXPRESSED IN: 23 plant structures; EXPRESSED DURING: 13 growth stages; CONTAINS InterPro DOMAIN/s: Protein of unknown function DUF3110 (InterPro:IPR021503); Has 25 Blast hits to 25 proteins in 8 species: Archae - 0; Bacteria - 0; Metazoa - 0; Fungi - 0; Plants - 25; Viruses - 0; Other Eukaryotes - 0 (source: NCBI BLink). chr1:4794810-4796476 FORWARD LENGTH=277	2717.57	0.1877	3	5	5	10	1.456	10	9.6	1.452	10	5.9	1.455	10	12.1	1.08598	9	6.1	1.08298	9	20	1.217	10	14.1	1.594	10	12.5	1.34	10	19.4	1.777	10	8.7	277	30.9	8.73	12	0.559221	0.559221	0.295372	0.295372
AT3G03530.1	Symbols: NPC4 non-specific phospholipase C4 chr3:842686-844970 REVERSE LENGTH=538	1409.94	0.0967	2	4	5	5	1.614	3	21.2	1.623	3	6.9	1.593	3	20.2	1.07177	3	7.3	1.09354	3	53.8	1.099	3	3.2	1.849	3	16.3	1.344	3	30.7	1.958	3	1.7	538	60.7	6.23	12	0.546243	0.546243	0.462034	0.462034
AT2G01490.1	Symbols: phytanoyl-CoA dioxygenase (PhyH) family protein chr2:221316-223187 FORWARD LENGTH=283	6056.48	0.318	1	8	8	20	1.238	20	22.3	1.381	20	14.6	1.456	20	27.5	1.07252	18	38.3	1.09051	16	15.7	1.051	20	11.4	1.468	20	30.4	1.34	20	32.7	1.681	20	33	283	32	6.38	4	0.540712	0.540712	0.505152	0.505152
AT1G28960.4	Symbols: ATNUDT15, ATNUDX15, NUDX15 nudix hydrolase homolog 15 chr1:10110020-10111607 REVERSE LENGTH=285	3676.84	0.1298	2	3	3	13	1.366	13	15.7	1.345	13	7.8	1.303	13	19.1	1.08298	13	38.3	1.08147	13	41.1	1.099	13	6.4	1.384	13	18	1.201	13	22.7	1.506	13	25.6	285	31.9	5.38	12	0.5139	0.5139	0.343877	0.343877
AT3G45010.1	Symbols: scpl48 serine carboxypeptidase-like 48 chr3:16466328-16468845 FORWARD LENGTH=510	3363.46	0.1647	1	8	8	11	1.523	11	12.4	1.75	11	24	1.713	11	17.4	1.09051	10	11.6	1.09126	11	24.4	1.075	11	7.4	1.606	11	24.2	1.586	11	20.2	1.951	11	25.5	510	56.9	5.5	15	0.486346	0.486346	0.419258	0.419258
AT4G20930.1	Symbols: 6-phosphogluconate dehydrogenase family protein chr4:11198627-11201036 REVERSE LENGTH=347	2709.71	0.1931	1	7	7	10	1.216	10	9.5	1.425	10	15.6	1.398	10	9.7	1.08298	8	32.5	1.09278	10	30	1.054	10	12.1	1.446	10	9.5	1.415	10	13.6	1.503	10	22.1	347	37.3	7.37	19	0.479385	0.479385	0.427191	0.427191
AT2G18360.1	Symbols: alpha/beta-Hydrolases superfamily protein chr2:7976848-7979221 REVERSE LENGTH=313	809.24	0.1022	1	3	3	3	1.227	3	23.2	1.571	3	3.3	1.515	3	5.9	1.12896	3	3.2	1.13053	3	60.5	1.034	3	3.6	1.469	3	2.7	1.627	3	10.3	1.589	3	4.5	313	35.5	9.35	19	0.40609	0.40609	0.381914	0.381914
AT4G37470.1	Symbols: alpha/beta-Hydrolases superfamily protein chr4:17617045-17618363 REVERSE LENGTH=270	1162.08	0.0778	1	2	2	4	1.32	4	9	1.898	4	14.1	1.665	4	10	1.08824	4	46.1	1.12506	4	28.2	1.082	4	5.5	2.063	4	19.7	1.74	4	8.2	1.974	4	11.6	270	29.8	4.83	19	0.399108	0.399108	0.360833	0.360833
AT5G20270.1	Symbols: HHP1 heptahelical transmembrane protein1 chr5:6841025-6842656 REVERSE LENGTH=332	864.54	0.1024	1	3	3	3	1.35	3	19.9	1.711	3	12.9	1.817	3	8.3	1.07326	3	8.7	1.10114	3	31.7	0.975	3	5	1.791	3	5.4	1.341	3	25.9	1.697	3	29.9	332	37.9	8.37	15	0.381918	0.381918	0.399213	0.399213
AT1G62710.1	Symbols: BETA-VPE, BETAVPE beta vacuolar processing enzyme chr1:23224070-23226857 REVERSE LENGTH=486	743.12	0.0288	1	2	2	4	1.618	4	21.8	1.983	4	14.2	1.909	4	17.6	1.074	4	13.9	1.09051	4	14.9	0.986	4	10.5	1.549	4	20.3	1.505	4	21.2	2.24	4	11.8	486	53.8	6.28	1	0.362652	0.362652	0.372026	0.372026
AT1G64370.1	Symbols: unknown protein; Has 773 Blast hits to 375 proteins in 118 species: Archae - 0; Bacteria - 97; Metazoa - 421; Fungi - 108; Plants - 31; Viruses - 0; Other Eukaryotes - 116 (source: NCBI BLink). chr1:23888967-23889503 FORWARD LENGTH=178	3621.02	0.2978	1	5	5	11	1.252	11	17.3	1.713	11	41.3	1.562	11	51.6	1.09051	11	57	1.12975	11	35.4	1.093	11	11.4	1.787	11	45.4	1.623	11	51.7	1.669	11	46.5	178	19.7	9.57	19	0.354482	0.354482	0.295237	0.295237
AT2G43530.1	Symbols: Scorpion toxin-like knottin superfamily protein chr2:18070104-18070523 FORWARD LENGTH=85	1393.36	0.2471	1	2	2	5	1.185	5	6.6	1.451	5	17.7	1.526	5	12.5	1.08373	5	19.1	1.07029	5	7.5	0.981	5	2.7	1.22	5	8	1.4	5	14.8	1.45	5	28.7	85	9.6	8.1	15	0.311486	0.311486	0.330457	0.330457
AT1G70790.2	Symbols: Calcium-dependent lipid-binding (CaLB domain) family protein chr1:26700724-26702127 FORWARD LENGTH=185	217.7	0.0432	1	1	1	1	1.257	1	NA	1.507	1	NA	1.41	1	NA	1.10114	1	NA	1.08824	1	NA	1.159	1	NA	1.429	1	NA	1.39	1	NA	1.556	1	NA	185	21	7.71	19	0.279056	0.279056	0.0897837	0.0897837
AT2G17840.1	Symbols: ERD7 Senescence/dehydration-associated protein-related chr2:7755923-7757798 REVERSE LENGTH=452	12458.8	0.3783	2	15	15	40	1.203	40	18.9	1.513	40	19.6	1.515	40	13.4	1.08373	33	24	1.09278	38	20.3	1.136	40	9.3	1.525	40	21.6	1.385	40	20.9	1.543	40	13.3	452	49	5.41	19	0.276167	0.276167	0.142135	0.142135
AT5G58670.1	Symbols: ATPLC1, ATPLC, PLC1 phospholipase C1 chr5:23704457-23706751 REVERSE LENGTH=561	1603.26	0.0463	2	2	3	7	1.247	3	16.6	1.581	3	18	2.002	3	11.8	1.12428	1	NA	NA	NA	NA	1.245	3	15.3	1.45	3	30.2	1.433	3	37.3	1.853	3	3	561	64.3	6.87	4	0.183631	0.183631	-0.00349348	0.00349348
IPI:CON_00124800.2	TREMBL:Q61726 Tax_Id=10090 Gene_Symbol=5430421N21Rik Keratin type II	7999.82	0.2109	1	1	13	28	1.381	2	29.2	1.503	2	10.9	4.95	2	18.6	1.09278	1	NA	1.18017	2	22	1.781	2	7.3	1.728	2	34.5	2.299	2	20.5	1.321	2	13.9	479	52.8	5.74	24	0.00719761	0.00719761	-0.274624	0.274624
AT3G15470.1	Symbols: Transducin/WD40 repeat-like superfamily protein chr3:5216630-5219868 REVERSE LENGTH=883	173.98	0.0125	1	1	1	1	1.469	1	NA	0.954	1	NA	1.413	1	NA	NA	NA	NA	NA	NA	NA	1.513	1	NA	0.609	1	NA	1.308	1	NA	1.535	1	NA	883	97.4	7.11	13	-0.0522339	0.0522339	-0.169533	0.169533
IPI:CON_00845846.1	TREMBL:A2A5Y0 Tax_Id=10090 Gene_Symbol=Krt31 keratin complex 1, acidic, gene 1	3419.28	0.1611	7	1	7	12	1.059	1	NA	1.001	1	NA	10.552	1	NA	NA	NA	NA	1.62225	1	NA	3.261	1	NA	1.025	1	NA	3.887	1	NA	1.013	1	NA	416	47.1	4.89	24	-0.182551	0.182551	-0.426617	0.426617
IPI:CON_120456	TREMBL:Q6NT21 Keratin, hair, basic, 3 - Homo sapiens (Human).	11489.9	0.3124	4	4	19	42	0.879	6	35.6	0.84	6	45	1.95	6	166.3	1.07923	2	6.9	1.10191	6	109.6	0.976	6	17.5	0.722	6	33.4	1.079	6	22.5	0.759	6	18.7	493	54.2	5.64	11	-0.219592	0.219592	-0.197375	0.197375
AT1G31460.1	Symbols: unknown protein; FUNCTIONS IN: molecular_function unknown; INVOLVED IN: biological_process unknown; LOCATED IN: plasma membrane; EXPRESSED IN: 23 plant structures; EXPRESSED DURING: 13 growth stages; BEST Arabidopsis thaliana protein match is: unknown protein (TAIR:AT1G23270.1); Has 1251 Blast hits to 756 proteins in 185 species: Archae - 0; Bacteria - 295; Metazoa - 374; Fungi - 176; Plants - 58; Viruses - 17; Other Eukaryotes - 331 (source: NCBI BLink). chr1:11261705-11262610 REVERSE LENGTH=301	225.25	0.0399	1	1	1	1	1.361	1	NA	1.17	1	NA	1.801	1	NA	NA	NA	NA	NA	NA	NA	0.985	1	NA	0.563	1	NA	0.898	1	NA	1.044	1	NA	301	33.3	9.48	13	-0.262322	0.262322	-0.260368	0.260368
IPI:CON_102456	SWISS-PROT:Q9NSB4 Keratin, type II cuticular Hb2 (Hair keratin, type II Hb2) - Homo sapiens (Human).	2497.62	0.0565	1	1	3	8	1.137	4	7	1.141	4	3.9	10.12	4	53.5	NA	NA	NA	1.38032	4	61	2.563	4	37.7	1.017	4	10.3	2.846	4	42.1	0.931	4	12.1	513	56.6	6.74	24	-0.268536	0.268536	-0.461806	0.461806
IPI:CON_6685565	SWISS-PROT:O76013 Keratin, type I cuticular HA6 (Hair keratin, type I HA6)	2898.65	0.0899	4	2	5	10	1.302	2	6.2	1.182	2	10.1	7.539	2	58	1.1607	1	NA	1.26138	2	35.7	2.414	2	36	1.063	2	4.1	2.645	2	36.7	0.84	2	6.6	467	52.2	4.94	24	-0.271933	0.271933	-0.424959	0.424959
IPI:CON_00131382.4	TREMBL:Q497I4 Tax_Id=10090 Gene_Symbol=Krt35 Krt35 protein	2115.14	0.0725	4	1	4	9	1.241	1	NA	1.225	1	NA	14.034	1	NA	NA	NA	NA	1.60325	1	NA	3.882	1	NA	1.034	1	NA	3.551	1	NA	1.1	1	NA	455	50.5	4.97	24	-0.318276	0.318276	-0.513639	0.513639
AT2G46800.1	Symbols: ZAT, ATMTP1, MTP1, ZAT1, ATCDF1 zinc transporter of Arabidopsis thaliana chr2:19238128-19239324 FORWARD LENGTH=398	3668.06	0.0528	3	2	2	12	1.253	11	21.4	1.543	11	54.4	1.41	12	35.8	1.05117	1	NA	1.08598	4	46.5	1.009	12	29.9	1.315	12	33.3	1.281	12	30	1.306	12	35.8	398	43.8	6.62	27	0.121741	0.121741	0.111349	0.111349
AT4G00360.1	Symbols: CYP86A2, ATT1 cytochrome P450, family 86, subfamily A, polypeptide 2 chr4:160951-162778 FORWARD LENGTH=553	11478.3	0.3255	3	15	21	43	1.323	29	28.3	1.685	29	23.9	1.313	29	16.3	1.08448	27	22.9	1.08073	29	14.9	0.945	29	15.3	1.215	29	15	1.5	29	15.5	1.247	29	12.7	553	62.5	8.1	27	0.111125	0.111125	0.159558	0.159558
AT2G22240.1	Symbols: ATMIPS2, MIPS2, ATIPS2 myo-inositol-1-phosphate synthase 2 chr2:9451901-9453938 REVERSE LENGTH=510	7273.28	0.251	2	3	13	21	1.425	3	20.2	1.612	3	29.7	1.426	3	21.2	1.12506	3	14.9	1.11574	3	36.3	1.059	3	13.8	1.358	3	9.5	1.177	3	0.9	1.441	3	25.4	510	56.3	5.49	1	0.101019	0.101019	0.0459954	0.0459954
AT4G27260.1	Symbols: GH3.5, WES1 Auxin-responsive GH3 family protein chr4:13653704-13655892 FORWARD LENGTH=612	3186.99	0.1569	1	6	10	13	1.36	9	14	1.428	9	22.5	1.308	9	11.6	1.09885	7	28.5	1.10114	8	32.8	1.162	9	3.1	1.52	9	14.1	1.279	9	15.7	1.137	9	10.7	612	69.2	5.99	27	0.098749	0.098749	-0.0490581	0.0490581
AT1G08500.1	Symbols: ENODL18, AtENODL18 early nodulin-like protein 18 chr1:2689110-2689881 FORWARD LENGTH=228	740.34	0.0614	1	1	1	2	1.436	2	0.4	1.735	2	14	1.429	2	15.1	1.09657	2	3.3	1.10267	2	21.9	1.066	2	8.9	1.408	2	2.2	1.282	2	4.6	1.49	2	3.1	228	24.9	4.51	27	0.0963894	0.0963894	0.0401784	0.0401784
AT2G47485.1	Symbols: unknown protein; BEST Arabidopsis thaliana protein match is: unknown protein (TAIR:AT3G62650.1); Has 35333 Blast hits to 34131 proteins in 2444 species: Archae - 798; Bacteria - 22429; Metazoa - 974; Fungi - 991; Plants - 531; Viruses - 0; Other Eukaryotes - 9610 (source: NCBI BLink). chr2:19486004-19486429 FORWARD LENGTH=141	246.27	0.0496	1	1	1	1	2.249	1	NA	3	1	NA	1.975	1	NA	1.14631	1	NA	1.15029	1	NA	1.255	1	NA	1.657	1	NA	2.135	1	NA	1.936	1	NA	141	16.5	10.84	27	0.0363907	0.0363907	-0.0478358	0.0478358
AT1G68410.1	Symbols: Protein phosphatase 2C family protein chr1:25650262-25652255 REVERSE LENGTH=436	1035.58	0.0849	1	3	4	4	1.291	3	4.8	1.478	3	14.8	1.509	3	0.7	1.07549	3	16.1	1.08749	3	42.2	1.083	3	4.5	1.385	3	2.5	1.244	3	16.5	1.143	3	4.2	436	47	8.25	27	-0.0086024	0.0086024	-0.0781426	0.0781426
AT4G14130.1	Symbols: XTR7, XTH15 xyloglucan endotransglucosylase/hydrolase 15 chr4:8137161-8138196 REVERSE LENGTH=289	3730.73	0.1246	1	2	4	15	1.245	5	1	1.77	5	14.5	1.418	5	3.4	1.09354	5	22.2	1.08824	5	4.7	1.08	5	8.5	1.511	5	4.5	1.336	5	5.5	1.228	5	11.5	289	32.7	9.22	27	-0.125318	0.125318	-0.162902	0.162902
AT3G46230.1	Symbols: ATHSP17.4, HSP17.4 heat shock protein 17.4 chr3:16984263-16984733 REVERSE LENGTH=156	7063.57	0.4423	2	4	8	26	1.613	16	13.6	2.047	16	20.2	1.419	16	12.5	1.09202	13	25.1	1.07624	15	45.2	1.226	16	5.9	1.588	16	11.3	1.565	16	15.1	1.243	16	15.9	156	17.4	5.29	27	-0.158727	0.158727	-0.204989	0.204989
AT3G53370.2	Symbols: S1FA-like DNA-binding protein chr3:19788159-19788737 REVERSE LENGTH=38	105.52	0.2105	3	1	1	1	1.642	1	NA	1.695	1	NA	1.789	1	NA	NA	NA	NA	NA	NA	NA	1.264	1	NA	1.322	1	NA	1.293	1	NA	1.175	1	NA	38	4.3	10.17	27	-0.285126	0.285126	-0.271994	0.271994
AT3G59010.1	Symbols: PME61 pectin methylesterase 61 chr3:21803015-21805098 REVERSE LENGTH=529	1643.39	0.0699	1	2	3	5	1.231	3	0.7	1.584	3	18.5	1.328	3	0.6	1.09051	3	26.5	1.07252	3	12	1.195	3	5	1.29	3	16.1	1.283	3	4	1.365	3	16	529	57.5	8.87	27	-0.325585	0.325585	-0.340999	0.340999
AT1G76390.1	Symbols: ARM repeat superfamily protein chr1:28655914-28658531 FORWARD LENGTH=811	1163.82	0.0296	1	1	3	5	1.229	2	9	1.778	2	7.3	1.392	2	0	1.07923	1	NA	1.10726	1	NA	1.224	2	19.2	1.311	2	13.1	1.32	2	8.5	1.34	2	6.2	811	89.1	5.34	27	-0.474288	0.474288	-0.436872	0.436872
AT5G02480.1	Symbols: HSP20-like chaperones superfamily protein chr5:548152-549678 FORWARD LENGTH=508	262.27	0.0197	1	1	1	1	1.33	1	NA	1.594	1	NA	1.356	1	NA	1.1042	1	NA	NA	NA	NA	1.276	1	NA	1.001	1	NA	1.271	1	NA	1.332	1	NA	508	56.5	6.98	27	-0.525235	0.525235	-0.441595	0.441595
AT2G48100.4	Symbols: Exonuclease family protein chr2:19671245-19672384 FORWARD LENGTH=242	233.12	0.0372	2	1	1	1	1.25	1	NA	1.596	1	NA	1.496	1	NA	1.06585	1	NA	NA	NA	NA	1.35	1	NA	1.299	1	NA	1.105	1	NA	1.177	1	NA	242	27.2	8.18	27	-0.800132	0.800132	-0.561958	0.561958
AT3G29970.1	Symbols: B12D protein chr3:11745299-11746481 FORWARD LENGTH=87	843.22	0.3563	1	3	3	3	0.784	3	15.8	0.53	3	72.2	0.734	3	26.8	1.06881	3	19.9	1.0519	3	4.5	2.038	3	37.9	1.235	3	17	1.13	3	5.1	0.892	3	2.8	87	10.4	9.77	7	-0.0505049	0.0505049	-0.38685	0.38685
AT1G32460.1	Symbols: unknown protein; Has 19 Blast hits to 19 proteins in 8 species: Archae - 0; Bacteria - 0; Metazoa - 0; Fungi - 0; Plants - 19; Viruses - 0; Other Eukaryotes - 0 (source: NCBI BLink). chr1:11738859-11739137 FORWARD LENGTH=92	457.24	0.163	1	2	2	2	1.056	2	12.7	0.886	2	2.9	0.904	2	1.3	1.0519	2	54.8	1.05775	2	27.1	1.518	2	24.8	1.219	2	28.6	1.202	2	9.9	0.977	2	22	92	10.1	4.41	3	-0.121602	0.121602	-0.429669	0.429669
AT1G65970.1	Symbols: TPX2 thioredoxin-dependent peroxidase 2 chr1:24557527-24558229 REVERSE LENGTH=162	5119.14	0.2593	2	3	4	17	0.872	16	18.1	0.932	16	11.1	0.88	16	17.5	1.07029	13	32.7	1.06955	13	34.8	1.715	16	36.3	1.762	16	21.2	1.061	16	35.1	1.168	16	8.9	162	17.4	5.54	3	-0.12558	0.12558	-0.512111	0.512111
AT1G24320.1	Symbols: Six-hairpin glycosidases superfamily protein chr1:8626437-8630935 REVERSE LENGTH=789	461.01	0.0228	1	2	2	2	0.875	2	10.6	0.802	2	8.5	0.625	2	16.6	1.05922	1	NA	NA	NA	NA	1.798	2	44	1.224	2	26.5	1.445	2	0.1	0.947	2	12.9	789	90.6	5.86	3	-0.143282	0.143282	-0.543528	0.543528
AT5G02780.2	Symbols: GSTL1 glutathione transferase lambda 1 chr5:630957-632485 FORWARD LENGTH=235	3920.65	0.417	2	8	9	14	0.84	13	28.3	0.844	13	9.2	0.807	13	20.1	1.06955	13	25.8	1.05922	12	18.6	1.81	13	13.9	1.297	13	13.5	1.245	13	10.5	1.169	13	6	235	27	5.1	3	-0.171985	0.171985	-0.778324	0.778324
AT4G02520.1	Symbols: ATGSTF2, ATPM24.1, ATPM24, GST2, GSTF2 glutathione S-transferase PHI 2 chr4:1110673-1111531 REVERSE LENGTH=212	112246	0.75	1	5	16	435	0.848	212	15.9	0.909	212	15.1	0.892	212	14.9	1.06807	158	23.4	1.0629	155	34.5	1.574	212	16	1.255	212	13	1.147	212	13.4	1.177	212	13	212	24.1	6.35	3	-0.203401	0.203401	-0.864231	0.864231
AT3G03190.1	Symbols: ATGSTF11, ATGSTF6, GSTF11 glutathione S-transferase F11 chr3:735071-735877 FORWARD LENGTH=214	1374.9	0.0748	1	1	2	5	1.034	2	6.3	0.912	2	16.9	0.951	2	5	1.07998	2	4.9	1.06511	2	4	1.539	2	2.8	1.244	2	8.8	1.121	2	5.9	1.012	2	12.2	214	24.6	6.8	3	-0.209712	0.209712	-0.524721	0.524721
AT2G25510.2	Symbols: unknown protein; FUNCTIONS IN: molecular_function unknown; INVOLVED IN: biological_process unknown; LOCATED IN: endomembrane system; EXPRESSED IN: 22 plant structures; EXPRESSED DURING: 13 growth stages; BEST Arabidopsis thaliana protein match is: unknown protein (TAIR:AT5G42530.1). chr2:10856473-10856947 FORWARD LENGTH=93	394	0.086	1	1	1	2	0.788	2	19.2	0.901	2	3	0.871	2	4.5	1.06437	2	19.9	1.07252	2	20.3	1.613	2	5.1	1.485	2	1.9	0.991	2	4.1	1.134	2	6.7	93	10.6	9.6	3	-0.216667	0.216667	-0.667745	0.667745
AT5G45510.2	Symbols: Leucine-rich repeat (LRR) family protein chr5:18444798-18448952 FORWARD LENGTH=1210	24412.5	0.2926	2	33	33	84	0.737	84	30.2	0.903	84	16.2	0.769	84	21.8	1.07252	72	20.2	1.05848	65	22.7	1.873	84	16.7	1.279	84	12.4	1.38	84	15.9	1.217	84	10.3	1210	136.4	5.36	3	-0.232731	0.232731	-0.93892	0.93892
AT3G28510.1	Symbols: P-loop containing nucleoside triphosphate hydrolases superfamily protein chr3:10685656-10687248 FORWARD LENGTH=530	700.45	0.0283	5	1	2	3	0.944	1	NA	0.893	1	NA	0.828	1	NA	1.08448	1	NA	1.074	1	NA	2.469	1	NA	1.348	1	NA	1.455	1	NA	1.177	1	NA	530	61.5	7.11	3	-0.281126	0.281126	-0.687356	0.687356
AT5G24530.1	Symbols: DMR6 2-oxoglutarate (2OG) and Fe(II)-dependent oxygenase superfamily protein chr5:8378964-8383154 FORWARD LENGTH=341	545.95	0.0499	1	2	2	2	0.701	2	3.4	0.89	2	11.4	0.798	2	8.1	1.07773	2	0.1	1.06807	2	3.9	2.229	2	26.5	1.536	2	15.1	1.167	2	10.4	1.111	2	0	341	39.3	5.68	3	-0.328705	0.328705	-0.855704	0.855704
AT3G26210.1	Symbols: CYP71B23 cytochrome P450, family 71, subfamily B, polypeptide 23 chr3:9593329-9595202 REVERSE LENGTH=501	15181.3	0.3014	2	11	15	51	0.798	19	17.4	1.003	19	10.5	0.768	19	8.8	1.074	18	16.7	1.06437	18	24.4	1.527	19	7	1.281	19	15	1.261	19	10	1.002	19	11.4	501	56.9	6.74	3	-0.33295	0.33295	-0.830988	0.830988
AT3G09900.1	Symbols: ATRABE1E, ATRAB8E, RABE1e RAB GTPase homolog E1E chr3:3034687-3036379 FORWARD LENGTH=218	28635.8	0.4587	2	1	12	103	1.121	1	NA	0.998	1	NA	0.697	1	NA	NA	NA	NA	NA	NA	NA	1.726	1	NA	1.589	1	NA	0.648	1	NA	0.99	1	NA	218	24.3	8.21	7	-0.345039	0.345039	-0.45377	0.45377
AT5G11920.1	Symbols: AtcwINV6, cwINV6 6-&1-fructan exohydrolase chr5:3839490-3842206 FORWARD LENGTH=550	2420.01	0.1236	2	7	7	9	0.783	9	31.6	0.776	9	21.8	0.774	9	23.7	1.08298	9	18.5	1.06511	9	19.3	2.442	9	15.8	1.181	9	11.1	1.256	9	18.8	0.958	9	15.7	550	62.1	5.19	3	-0.354562	0.354562	-0.745441	0.745441
AT1G30990.1	Symbols: Polyketide cyclase/dehydrase and lipid transport superfamily protein chr1:11052130-11053063 FORWARD LENGTH=152	591.07	0.0592	1	1	1	2	0.642	2	9.1	0.689	2	10.6	0.634	2	6.3	1.06142	2	5.7	1.04174	1	NA	2.383	2	5.1	1.04	2	6.7	1.193	2	3.9	0.868	2	2	152	17.6	5.06	7	-0.36802	0.36802	-0.795313	0.795313
AT3G46690.1	Symbols: UDP-Glycosyltransferase superfamily protein chr3:17197760-17199197 REVERSE LENGTH=452	702.3	0.0354	2	2	2	3	0.808	3	7.5	0.901	3	0.6	0.873	3	18.6	1.07326	3	18.7	1.07699	3	3.6	1.515	3	4.9	1.118	3	23.4	1.125	3	8.4	0.967	3	14.3	452	50.5	5.66	3	-0.375458	0.375458	-0.854897	0.854897
AT2G46750.1	Symbols: D-arabinono-1,4-lactone oxidase family protein chr2:19208443-19210909 REVERSE LENGTH=591	3513.79	0.1557	4	6	9	12	1.009	8	7.6	0.959	8	12.4	0.979	8	12.2	1.074	7	9.2	1.05995	6	19.9	1.688	8	14.3	1.203	8	13.6	1.166	8	17.9	1.004	8	11.6	591	64.9	8.1	3	-0.37836	0.37836	-0.645	0.645
AT4G13300.1	Symbols: ATTPS13, TPS13 terpenoid synthase 13 chr4:7742871-7746363 REVERSE LENGTH=554	317.46	0.0181	1	1	1	1	0.883	1	NA	0.806	1	NA	0.859	1	NA	1.06881	1	NA	1.05848	1	NA	1.831	1	NA	1.138	1	NA	0.96	1	NA	0.901	1	NA	554	64.1	5.64	7	-0.396733	0.396733	-0.676389	0.676389
AT2G33830.2	Symbols: Dormancy/auxin associated family protein chr2:14309768-14310286 REVERSE LENGTH=108	300.65	0.0833	1	1	1	1	0.967	1	NA	1.031	1	NA	0.88	1	NA	1.06733	1	NA	1.06363	1	NA	1.632	1	NA	1.16	1	NA	1.373	1	NA	0.946	1	NA	108	11.6	9.7	3	-0.396817	0.396817	-0.656341	0.656341
AT2G30670.1	Symbols: NAD(P)-binding Rossmann-fold superfamily protein chr2:13069313-13070904 REVERSE LENGTH=262	247.07	0.0305	1	1	1	1	0.739	1	NA	0.751	1	NA	0.773	1	NA	1.06733	1	NA	1.05555	1	NA	2.444	1	NA	1.076	1	NA	1.213	1	NA	0.88	1	NA	262	28	5.59	3	-0.398283	0.398283	-0.75911	0.75911
AT2G02930.1	Symbols: ATGSTF3, GST16, GSTF3 glutathione S-transferase F3 chr2:851348-852106 REVERSE LENGTH=212	54347.9	0.4811	1	2	13	229	0.853	6	23.9	0.925	6	4.5	0.891	6	5.6	1.08598	4	34.4	1.08448	4	30.2	2.455	6	17.7	1.321	6	15.8	1.253	6	6.1	1.137	6	12.1	212	24.1	6.74	3	-0.401512	0.401512	-0.783202	0.783202
AT3G53740.1	Symbols: Ribosomal protein L36e family protein chr3:19913921-19914813 REVERSE LENGTH=103	11536.6	0.3786	2	1	7	45	0.975	3	1.6	0.837	3	7.2	0.626	3	3.2	1.06955	3	10.3	1.07252	3	1.8	2.192	3	0.9	1.58	3	1.7	0.597	3	9.9	0.804	3	14.9	103	11.7	11.78	7	-0.407002	0.407002	-0.542535	0.542535
AT2G27389.1	Symbols: unknown protein; LOCATED IN: endomembrane system. chr2:11720362-11720922 FORWARD LENGTH=186	1885.69	0.1183	1	1	1	5	0.738	2	9.5	1.186	2	36.9	0.507	2	31.1	NA	NA	NA	NA	NA	NA	3.524	2	33	2.16	2	34.6	1.73	2	42.3	1.047	1	NA	186	17.8	9.06	3	-0.414728	0.414728	-0.787393	0.787393
AT2G38860.1	Symbols: YLS5 Class I glutamine amidotransferase-like superfamily protein chr2:16233629-16235207 REVERSE LENGTH=389	12492.6	0.2571	3	11	12	43	0.752	37	17	0.981	37	7.5	0.784	37	16	1.07326	32	22.1	1.05922	27	18	1.729	37	17.7	1.118	37	15.1	1.291	37	22.2	1.027	37	10.8	389	41.6	5.38	3	-0.437057	0.437057	-0.907646	0.907646
AT3G26230.1	Symbols: CYP71B24 cytochrome P450, family 71, subfamily B, polypeptide 24 chr3:9598200-9599892 REVERSE LENGTH=498	5770.14	0.1386	2	3	7	19	0.615	4	8.5	0.989	4	8.8	0.535	4	12.2	1.074	4	19.5	1.05482	4	12.6	2.608	4	22.1	1.369	4	10.4	1.447	4	3.8	1.033	4	4.5	498	56.8	7.06	3	-0.446208	0.446208	-0.918467	0.918467
AT1G30720.1	Symbols: FAD-binding Berberine family protein chr1:10898197-10899780 FORWARD LENGTH=527	6141.1	0.1689	3	5	10	23	0.857	12	28.5	0.995	12	10.5	0.814	12	21.5	1.08673	11	18	1.0629	11	7.3	2.477	12	15.2	1.513	12	7.9	1.268	12	11	0.923	12	12.1	527	58.8	9.22	3	-0.450233	0.450233	-0.739886	0.739886
AT2G26400.1	Symbols: ARD, ATARD3, ARD3 acireductone dioxygenase 3 chr2:11232058-11233274 REVERSE LENGTH=199	668.68	0.0804	1	1	2	3	0.862	1	NA	0.936	1	NA	1.043	1	NA	1.11651	1	NA	1.06437	1	NA	2.819	1	NA	1.234	1	NA	1.264	1	NA	1.127	1	NA	199	23.4	5.67	3	-0.46561	0.46561	-0.769379	0.769379
AT5G42830.1	Symbols: HXXXD-type acyl-transferase family protein chr5:17176384-17177906 FORWARD LENGTH=450	1738.56	0.1022	1	4	5	6	0.714	5	40.1	1.053	5	2.3	0.672	5	27.6	1.10267	5	10.9	1.074	5	26.7	3.088	5	24.5	1.371	5	9.3	1.625	5	29.4	0.975	5	23.4	450	50.5	6.83	3	-0.488421	0.488421	-0.830143	0.830143
AT2G39530.1	Symbols: Uncharacterised protein family (UPF0497) chr2:16498659-16499401 REVERSE LENGTH=178	1575.16	0.1348	1	2	2	5	0.976	5	4	0.943	5	10.9	0.919	5	3.2	1.09051	5	4.5	1.06437	5	18.8	1.972	5	16.3	1.075	5	2.8	1.202	5	16.9	0.894	5	9.8	178	19.2	8.85	3	-0.496027	0.496027	-0.675036	0.675036
AT3G09010.1	Symbols: Protein kinase superfamily protein chr3:2750285-2752086 FORWARD LENGTH=393	1431.45	0.0585	12	1	2	5	1.122	2	3.8	1.009	2	13.4	0.911	2	7	NA	NA	NA	NA	NA	NA	1.68	2	26.3	1.193	2	40.3	1.032	2	12.5	0.927	2	9.9	393	43.4	8.41	3	-0.497152	0.497152	-0.57765	0.57765
AT2G30750.1	Symbols: CYP71A12 cytochrome P450, family 71, subfamily A, polypeptide 12 chr2:13099486-13101389 REVERSE LENGTH=503	7531.62	0.3519	5	15	16	28	0.866	27	41.6	0.927	27	23.8	0.826	27	54.6	1.11419	19	17.6	1.07475	17	38	2.607	27	41.7	1.078	27	10.5	1.395	27	16.1	0.758	27	37.9	503	56.8	7.4	3	-0.51018	0.51018	-0.703709	0.703709
AT1G30730.1	Symbols: FAD-binding Berberine family protein chr1:10900854-10902434 FORWARD LENGTH=526	5161.48	0.1882	3	6	11	19	0.673	8	4.7	0.89	8	9.5	0.713	8	10.9	1.08749	8	15.4	1.05044	8	13.1	2.237	8	15	1.015	8	7.3	0.98	8	15.1	0.915	8	12.1	526	58.9	9.17	7	-0.595073	0.595073	-0.88901	0.88901
AT1G02920.1	Symbols: ATGSTF7, GST11, ATGSTF8, GSTF7, ATGST11 glutathione S-transferase 7 chr1:658886-659705 REVERSE LENGTH=209	31746.5	0.4498	1	4	11	126	0.692	16	35	0.999	16	8.8	0.744	16	19.2	1.08073	15	29.4	1.05702	12	17.8	2.278	16	12.5	1.059	16	14.6	1.132	16	16.8	0.991	16	18.5	209	23.6	6.62	3	-0.606774	0.606774	-0.907002	0.907002
AT5G25250.1	Symbols: SPFH/Band 7/PHB domain-containing membrane-associated protein family chr5:8749774-8751430 FORWARD LENGTH=470	2602.88	0.1532	3	7	7	10	0.712	10	17.3	1	10	16.2	0.774	10	23	1.08523	9	19.3	1.04972	9	28.3	1.887	10	21.4	1.06	10	25.3	1.136	10	11	0.826	10	29.1	470	52.3	6.06	3	-0.62258	0.62258	-0.880415	0.880415
AT5G40780.2	Symbols: lysine histidine transporter 1 chr5:16323823-16327082 FORWARD LENGTH=445	1187.75	0.0966	4	5	5	5	1.006	5	25.1	1.05	5	16.8	0.944	5	18.3	1.07998	5	24.2	1.07624	5	32	1.61	5	15.3	1.024	5	18.3	1.13	5	9.4	0.984	5	28.6	445	49.7	8.73	3	-0.636016	0.636016	-0.712975	0.712975
AT1G15670.1	Symbols: Galactose oxidase/kelch repeat superfamily protein chr1:5390119-5391198 FORWARD LENGTH=359	524.22	0.0251	1	1	1	2	0.88	2	5.1	1.182	2	5.5	0.942	2	1.5	1.06955	2	26.5	1.05555	2	29.4	1.681	2	7.1	0.936	2	0.9	1.102	2	12.4	0.98	2	2.9	359	40.2	5.69	3	-0.821522	0.821522	-0.839453	0.839453
AT2G14900.1	Symbols: Gibberellin-regulated family protein chr2:6404210-6405043 FORWARD LENGTH=108	1600.92	0.25	1	3	3	7	0.64	7	35.7	1.251	7	10.3	0.961	7	16.7	1.05482	5	16	1.05775	6	22.6	0.703	7	16.3	0.838	7	13.1	1.187	7	11.3	0.832	7	13.4	108	11.4	8.35	25	-0.179514	0.179514	-0.0105584	0.0105584
AT5G54370.1	Symbols: Late embryogenesis abundant (LEA) protein-related chr5:22075334-22076567 FORWARD LENGTH=337	1250.49	0.0564	1	2	2	4	0.574	4	31	1.471	4	15.6	0.792	4	12	1.08673	3	5.2	1.05922	4	21.1	0.764	4	2.2	0.897	4	4.4	1.369	4	29	1.065	4	9	337	37.8	7.8	25	-0.187859	0.187859	-0.0812238	0.0812238
AT5G14920.1	Symbols: Gibberellin-regulated family protein chr5:4826598-4827761 FORWARD LENGTH=275	3205.82	0.1345	1	4	4	12	0.661	12	24.8	1.104	12	12.4	0.812	12	8.5	1.05555	11	36.3	1.03958	12	20.5	0.747	12	6.3	0.755	12	9.8	1.136	12	17.6	0.744	12	13.1	275	29.1	9.94	20	-0.268866	0.268866	-0.090141	0.090141
AT5G60710.1	Symbols: Zinc finger (C3HC4-type RING finger) family protein chr5:24410953-24414849 REVERSE LENGTH=704	206.01	0.0142	1	1	1	1	0.823	1	NA	1.238	1	NA	0.997	1	NA	NA	NA	NA	NA	NA	NA	1.025	1	NA	0.526	1	NA	1.413	1	NA	0.679	1	NA	704	76.4	8.91	20	-0.468238	0.468238	-0.472631	0.472631
AT3G43920.1	Symbols: DCL3, ATDCL3 dicer-like 3 chr3:15753548-15760830 FORWARD LENGTH=1531	245.89	0.0065	3	1	1	1	0.628	1	NA	1.119	1	NA	0.903	1	NA	1.05848	1	NA	1.03742	1	NA	0.887	1	NA	0.876	1	NA	0.938	1	NA	0.952	1	NA	1531	171.9	6.29	25	-0.471503	0.471503	-0.348301	0.348301
AT3G19190.1	Symbols: ATATG2, ATG2 autophagy 2 chr3:6639879-6648274 FORWARD LENGTH=1839	777.18	0.0147	1	2	2	3	1.407	3	2.5	1.256	3	4.2	1.289	3	8.9	1.06216	1	NA	1.07773	1	NA	0.326	2	269	0.706	3	14.8	0.816	3	14.6	0.331	2	217.8	1839	202.9	5.44	10	0.0960528	0.0960528	0.532048	0.532048
AT4G29905.1	Symbols: unknown protein; BEST Arabidopsis thaliana protein match is: unknown protein (TAIR:AT5G57123.1); Has 73 Blast hits to 73 proteins in 13 species: Archae - 0; Bacteria - 0; Metazoa - 0; Fungi - 0; Plants - 73; Viruses - 0; Other Eukaryotes - 0 (source: NCBI BLink). chr4:14627227-14627430 REVERSE LENGTH=67	233.88	0.1194	1	1	1	1	0.96	1	NA	0.965	1	NA	1.105	1	NA	1.04247	1	NA	1.03598	1	NA	0.653	1	NA	0.853	1	NA	0.756	1	NA	0.716	1	NA	67	7.8	7.94	10	0.0885598	0.0885598	0.570767	0.570767
AT4G00165.1	Symbols: Bifunctional inhibitor/lipid-transfer protein/seed storage 2S albumin superfamily protein chr4:69433-69819 REVERSE LENGTH=128	716.73	0.1406	1	2	2	3	0.964	3	39.9	0.962	3	28.9	0.896	3	45.9	NA	NA	NA	1.05482	2	14.7	0.633	3	11.6	0.825	3	0.5	0.611	3	1	0.826	3	17.7	128	13.3	8.57	10	0.0514578	0.0514578	0.455376	0.455376
IPI:CON_00450768.7	SWISS-PROT:Q04695 Tax_Id=9606 Gene_Symbol=KRT17 Keratin, type I cytoskeletal 17	8824.41	0.1991	10	2	12	30	1.162	4	2.8	1.212	4	31	0.847	4	7	1.04536	4	8.6	1.05263	3	0.3	0.56	4	12	0.944	4	9.4	0.516	4	11.6	0.717	4	9.4	432	48.1	5.02	10	-0.0446778	0.0446778	0.276868	0.276868
AT1G12090.1	Symbols: ELP extensin-like protein chr1:4090176-4090589 REVERSE LENGTH=137	352.65	0.0584	1	1	1	2	0.819	2	29.2	1.007	2	21.1	0.783	2	12.8	NA	NA	NA	NA	NA	NA	0.619	2	14.2	0.758	2	40.8	0.957	2	8.8	0.577	2	4.3	137	13.9	8.09	10	-0.071728	0.071728	0.203694	0.203694
AT2G43050.1	Symbols: ATPMEPCRD Plant invertase/pectin methylesterase inhibitor superfamily chr2:17902508-17904174 FORWARD LENGTH=518	247.7	0.0135	1	1	1	1	0.981	1	NA	0.958	1	NA	0.866	1	NA	1.0629	1	NA	1.0403	1	NA	0.607	1	NA	0.634	1	NA	0.654	1	NA	0.725	1	NA	518	56.6	8.68	10	-0.0833473	0.0833473	0.583656	0.583656
IPI:CON_00299145.9	SWISS-PROT:P48668 Tax_Id=9606 Gene_Symbol=KRT6C Keratin, type II cytoskeletal 6C	19838.3	0.3227	15	10	22	70	1.083	18	22.7	0.966	18	23	1.043	18	6.9	1.0519	13	36.1	1.05044	16	17.1	0.644	18	36.6	0.799	18	17.3	0.507	18	60.9	0.615	18	38.6	564	60	8	10	-0.160993	0.160993	0.0680233	0.0680233
IPI:CON_00745872.2	SWISS-PROT:P02768-1 Tax_Id=9606 Gene_Symbol=ALB Isoform 1 of Serum albumin precursor	1847.95	0.0788	2	2	5	7	0.916	2	14	1.6	2	52.3	1.038	2	7.8	1.07029	2	49.8	1.05702	2	0.7	0.613	2	22.5	0.711	2	17.5	0.662	2	19.3	1.196	2	15.8	609	69.3	6.28	6	-0.213752	0.213752	-0.0589304	0.0589304
AT3G52910.1	Symbols: AtGRF4, GRF4 growth-regulating factor 4 chr3:19616177-19618268 REVERSE LENGTH=380	376.59	0.0421	1	1	1	1	1.019	1	NA	1.314	1	NA	1.044	1	NA	NA	NA	NA	NA	NA	NA	0.627	1	NA	0.657	1	NA	0.78	1	NA	0.786	1	NA	380	42.5	7.36	10	-0.231619	0.231619	-0.0385341	0.0385341
IPI:CON_00384444.5	SWISS-PROT:P02533 Tax_Id=9606 Gene_Symbol=KRT14 Keratin, type I cytoskeletal 14	16711.7	0.4301	10	6	22	55	0.885	11	2.8	0.91	11	27.1	0.751	11	17.8	1.04536	10	41.5	1.03742	10	39.7	0.603	11	15.4	0.64	11	23	0.472	11	34.6	0.591	11	18.7	472	51.6	5.16	10	-0.327785	0.327785	-0.166528	0.166528
AT1G33790.2	Symbols: jacalin lectin family protein chr1:12256990-12260432 FORWARD LENGTH=745	2638.96	0.098	2	6	6	9	0.857	9	9.5	1.013	9	5.9	0.898	9	3.7	1.04681	9	13	1.0403	8	34.4	0.422	9	45.4	0.411	9	40.8	0.37	9	35.7	0.425	9	34.1	745	81.8	6.65	10	-0.354612	0.354612	-0.573168	0.573168
AT1G22550.1	Symbols: Major facilitator superfamily protein chr1:7966608-7968552 REVERSE LENGTH=564	1032.39	0.0248	2	2	2	4	1.013	4	6.6	1.092	4	14.2	0.871	4	22.7	1.05409	4	7.3	1.04826	4	20.4	0.778	4	22.9	0.739	4	18.9	0.595	4	31.1	0.83	4	11	564	62.1	9.06	10	-0.391656	0.391656	-0.419584	0.419584
AT1G22530.1	Symbols: PATL2 PATELLIN 2 chr1:7955773-7958326 REVERSE LENGTH=683	57960.4	0.6325	1	43	47	186	0.958	141	8.5	1.024	141	8	0.958	141	9.5	1.05482	115	30	1.05336	134	31.9	0.79	141	13.4	0.745	141	15.4	0.757	141	14.8	0.66	141	16.2	683	76	4.92	10	-0.473218	0.473218	-0.67873	0.67873
AT2G40610.1	Symbols: ATEXPA8, EXP8, ATEXP8, ATHEXP ALPHA 1.11, EXPA8 expansin A8 chr2:16949121-16950472 REVERSE LENGTH=253	2145.59	0.0711	1	1	2	10	1.044	2	0.2	1.089	2	10.8	1.002	2	3.4	1.05044	1	NA	1.0519	2	5.5	0.837	2	0.6	0.739	2	5.6	0.79	2	1.1	0.654	2	16	253	27.2	6.96	10	-0.477284	0.477284	-0.591476	0.591476
AT4G12520.1	Symbols: Bifunctional inhibitor/lipid-transfer protein/seed storage 2S albumin superfamily protein chr4:7421279-7421668 REVERSE LENGTH=129	596.06	0.0543	1	1	1	3	0.837	3	8.1	1.425	3	2.2	0.715	3	2.2	1.0519	3	5.5	1.03455	3	10.3	0.682	3	0.9	0.711	3	0.8	0.756	3	11.9	0.637	3	3.9	129	13.3	9.03	10	-0.525496	0.525496	-0.578253	0.578253
AT5G04200.1	Symbols: AtMC9, MC9 metacaspase 9 chr5:1153893-1154870 FORWARD LENGTH=325	2090.31	0.24	1	6	6	7	1.279	7	8.8	1.081	7	7.8	1.203	7	8.7	1.11265	7	23.6	1.09733	7	6.7	1.331	7	27.2	1.492	7	34.7	1.617	7	31.9	1.694	7	54.2	325	35.5	6.24	9	0.717828	0.717828	0.840133	0.840133
AT4G37150.1	Symbols: ATMES9, MES9 methyl esterase 9 chr4:17492985-17494057 REVERSE LENGTH=256	4114.73	0.3555	1	7	7	11	1.228	11	11.4	1.237	11	10.1	1.295	11	8.5	1.08448	11	18.8	1.09202	10	9.6	1.202	11	15.8	1.771	11	24.4	1.83	11	20.5	1.859	11	24.7	256	28.7	5.9	9	0.712956	0.712956	0.778789	0.778789
AT4G37990.1	Symbols: ELI3-2, ELI3, ATCAD8, CAD-B2 elicitor-activated gene 3-2 chr4:17855964-17857388 FORWARD LENGTH=359	7381.64	0.2535	1	5	8	24	1.572	8	10.4	1.508	8	17.3	1.474	8	22.5	1.09657	6	11.5	1.13918	8	24.3	1.614	8	11.3	2.417	8	20.3	2.159	8	15.7	2.12	8	10.5	359	38.9	7.23	9	0.694612	0.694612	0.46668	0.46668
AT3G49210.1	Symbols: O-acyltransferase (WSD1-like) family protein chr3:18238216-18241161 REVERSE LENGTH=518	217.12	0.0212	1	1	1	1	1.403	1	NA	1.224	1	NA	1.365	1	NA	1.08073	1	NA	1.08298	1	NA	1.353	1	NA	1.657	1	NA	1.816	1	NA	1.399	1	NA	518	58.5	9.25	9	0.687005	0.687005	0.439744	0.439744
AT1G49670.1	Symbols: NQR ARP protein (REF) chr1:18381591-18386021 REVERSE LENGTH=629	20157.8	0.3402	2	20	20	63	1.262	63	11.6	1.255	63	11.6	1.225	63	10.1	1.07326	50	26.7	1.08598	56	19.5	1.27	63	10.4	1.514	63	15.5	1.572	63	27.1	1.666	63	15.5	629	67.9	9.03	9	0.68557	0.68557	0.586851	0.586851
AT2G42790.1	Symbols: CSY3 citrate synthase 3 chr2:17803132-17805991 REVERSE LENGTH=509	15063.6	0.3615	1	14	19	48	1.39	36	21.9	1.47	36	21.3	1.462	36	23.8	1.07923	29	23	1.10726	34	15.8	1.353	36	15.9	1.973	36	29.8	1.999	36	41.1	1.938	36	25.4	509	56.1	7.66	9	0.679001	0.679001	0.582449	0.582449
AT5G11520.1	Symbols: ASP3, YLS4 aspartate aminotransferase 3 chr5:3685257-3687721 REVERSE LENGTH=449	36824.1	0.4833	1	17	23	127	1.241	79	11.2	1.23	79	13.5	1.283	79	16.5	1.07029	62	31.8	1.08598	73	21.4	1.293	79	14.8	1.67	79	23.9	1.587	79	27.6	1.645	79	22.3	449	48.9	9.29	9	0.669558	0.669558	0.691547	0.691547
AT5G66400.1	Symbols: RAB18, ATDI8 Dehydrin family protein chr5:26518511-26519153 REVERSE LENGTH=186	3846.28	0.2097	2	4	4	13	1.433	4	29.7	1.601	4	13.3	1.842	4	21.5	1.1088	2	0	1.11806	3	55.8	1.368	4	2.4	2.561	4	33.4	2.314	4	52.5	2.157	4	31.3	186	18.5	7.72	9	0.647678	0.647678	0.609031	0.609031
AT3G11930.1	Symbols: Adenine nucleotide alpha hydrolases-like superfamily protein chr3:3776371-3777393 FORWARD LENGTH=199	15183	0.3819	4	7	7	40	1.188	40	15.8	1.174	40	18.3	1.259	40	22.3	1.07252	33	22.4	1.08523	35	24.4	1.223	40	21.4	1.584	40	30.3	1.468	40	29.6	1.395	40	21.5	199	21.4	5.78	9	0.64695	0.64695	0.642784	0.642784
AT5G05600.1	Symbols: 2-oxoglutarate (2OG) and Fe(II)-dependent oxygenase superfamily protein chr5:1672266-1674602 FORWARD LENGTH=371	7332.37	0.2534	4	9	10	24	1.283	22	13.3	1.138	22	14.8	1.537	22	20.4	1.06363	18	30.2	1.08749	22	17.4	1.377	22	20.2	1.55	22	19.4	1.453	22	16.1	1.594	22	29.8	371	42.2	6.29	9	0.645562	0.645562	0.469066	0.469066
AT4G27780.1	Symbols: ACBP2 acyl-CoA binding protein 2 chr4:13847774-13849629 FORWARD LENGTH=354	7369.24	0.3023	1	5	10	25	1.127	11	14.9	1.078	11	6.5	1.199	11	12.6	1.07549	7	32.3	1.07252	8	14.4	1.255	11	12.8	1.516	11	24	1.691	11	23.6	1.665	11	23	354	38.5	4.55	9	0.630354	0.630354	0.809826	0.809826
AT4G18550.1	Symbols: alpha/beta-Hydrolases superfamily protein chr4:10225006-10226862 REVERSE LENGTH=419	1407.9	0.0406	1	3	3	6	1.454	6	14.9	1.577	6	4.8	1.432	6	10.2	1.08298	6	31.8	1.11806	5	42.7	1.428	6	16.6	2.25	6	30.6	1.983	6	28.4	1.948	6	18.9	419	47.8	5.8	9	0.626902	0.626902	0.426526	0.426526
AT2G43510.1	Symbols: ATTI1, TI1 trypsin inhibitor protein 1 chr2:18067211-18067620 FORWARD LENGTH=89	2138.23	0.4719	1	4	4	8	1.387	8	25.9	1.403	8	15.6	1.535	8	22.5	1.09202	7	27.7	1.11574	8	23.1	1.559	8	21.5	2.147	8	33.1	2.471	8	14.6	2.403	8	32.7	89	9.9	6.43	9	0.62645	0.62645	0.678253	0.678253
AT5G20830.1	Symbols: SUS1, ASUS1, atsus1 sucrose synthase 1 chr5:7050599-7054032 REVERSE LENGTH=808	53143.9	0.453	1	31	42	172	1.309	117	16.1	1.372	117	16.1	1.582	117	19.1	1.08298	96	30.4	1.1065	108	27.9	1.399	117	19	2.097	117	32.1	1.889	117	31	1.998	117	32.8	808	92.9	6.2	9	0.626125	0.626125	0.632727	0.632727
AT5G01670.1	Symbols: NAD(P)-linked oxidoreductase superfamily protein chr5:252000-253856 FORWARD LENGTH=322	3039.77	0.2019	2	7	7	12	1.352	12	7.8	1.257	12	23.2	1.363	12	15.5	1.10114	10	18.2	1.11961	11	37.6	1.484	12	24.6	2.05	12	40	1.924	12	70.3	1.669	12	42.5	322	36.6	6.7	9	0.622873	0.622873	0.568128	0.568128
AT5G54080.1	Symbols: HGO homogentisate 1,2-dioxygenase chr5:21945920-21948070 FORWARD LENGTH=461	5423.61	0.2191	1	9	9	18	1.203	18	17.2	1.253	18	20.2	1.229	18	18.1	1.06881	17	25.9	1.09202	18	27.7	1.258	18	19	1.611	18	34.8	1.606	18	41.8	1.568	18	28.6	461	51.4	6.18	9	0.622336	0.622336	0.609871	0.609871
AT2G02390.3	Symbols: ATGSTZ1, GST18, GSTZ1 glutathione S-transferase zeta 1 chr2:629015-630955 FORWARD LENGTH=228	6788.05	0.307	2	3	8	25	1.263	8	7.3	1.234	8	5.1	1.35	8	9.3	1.07252	8	42.8	1.08073	8	28.3	1.325	8	8.3	1.494	8	14.9	1.43	8	18.2	1.559	8	18.7	228	25.8	5.86	9	0.620724	0.620724	0.254512	0.254512
AT3G53040.1	Symbols: late embryogenesis abundant protein, putative / LEA protein, putative chr3:19664797-19666405 REVERSE LENGTH=479	9398.11	0.2714	1	14	14	28	1.528	27	19.1	1.468	27	39	1.504	27	34.4	1.10343	19	31	1.14631	23	31.3	2.105	27	51.8	3.875	27	77.7	4.593	27	62.5	3.918	27	69.1	479	52.1	5.39	9	0.609702	0.609702	0.792379	0.792379
AT1G48470.1	Symbols: GLN1;5 glutamine synthetase 1;5 chr1:17913784-17915926 FORWARD LENGTH=353	4053.92	0.1048	1	2	5	18	1.268	2	14.8	1.162	2	32.8	1.249	2	29.7	1.10726	2	32.4	1.1042	2	80	1.496	2	6	1.913	2	29.9	1.929	2	32.2	1.732	2	26	353	38.9	6.65	9	0.595105	0.595105	0.775525	0.775525
AT5G63560.1	Symbols: HXXXD-type acyl-transferase family protein chr5:25449517-25451234 FORWARD LENGTH=426	10027.9	0.3333	1	9	12	34	1.557	19	22.8	1.72	19	25.3	1.67	19	23.1	1.1065	16	20.3	1.12662	16	37.5	1.683	19	26.4	2.563	19	47.7	2.952	19	26.8	2.419	19	52.9	426	47.1	6.35	9	0.59405	0.59405	0.443837	0.443837
AT5G27410.2	Symbols: D-aminoacid aminotransferase-like PLP-dependent enzymes superfamily protein chr5:9676362-9682468 FORWARD LENGTH=936	7509.27	0.1474	2	10	16	27	1.17	13	13.2	1.219	13	12.2	1.15	13	12.7	1.07103	12	23.3	1.07103	12	21	1.229	13	15.3	1.455	13	21.4	1.502	13	14.5	1.477	13	14.7	936	104.7	5.69	9	0.59363	0.59363	0.53345	0.53345
AT1G36380.1	Symbols: unknown protein; LOCATED IN: endomembrane system; EXPRESSED IN: 23 plant structures; EXPRESSED DURING: 15 growth stages; Has 14 Blast hits to 14 proteins in 6 species: Archae - 0; Bacteria - 0; Metazoa - 0; Fungi - 0; Plants - 14; Viruses - 0; Other Eukaryotes - 0 (source: NCBI BLink). chr1:13700917-13701346 FORWARD LENGTH=84	1655.55	0.2262	1	2	2	7	1.289	7	16.4	1.243	7	5.7	1.284	7	4.8	1.07103	5	19.2	1.09733	7	48	1.369	7	14.1	1.682	7	21.5	1.472	7	22.2	1.509	7	19.8	84	9.8	10.13	9	0.589336	0.589336	0.253088	0.253088
AT3G06420.1	Symbols: ATG8H Ubiquitin-like superfamily protein chr3:1955219-1956274 REVERSE LENGTH=119	952	0.2185	1	3	3	4	1.239	4	10.9	1.245	4	9.9	1.218	4	11.2	1.07475	3	42.3	1.10573	4	4.3	1.542	4	7.3	2.199	4	19	2.184	4	6.9	2.528	4	7.1	119	13.9	7.43	8	0.581381	0.581381	0.745123	0.745123
AT4G05530.1	Symbols: IBR1, SDRA indole-3-butyric acid response 1 chr4:2816462-2818074 FORWARD LENGTH=254	11352.8	0.3386	1	8	8	32	1.162	32	7.3	1.26	32	9.6	1.227	32	13.1	1.07549	29	25.9	1.08673	27	25.8	1.227	32	9.6	1.479	32	13.9	1.56	32	6.6	1.573	32	11.1	254	26.7	8.38	9	0.552359	0.552359	0.499028	0.499028
AT5G01300.1	Symbols: PEBP (phosphatidylethanolamine-binding protein) family protein chr5:121643-122448 REVERSE LENGTH=162	2352.55	0.2654	2	4	4	7	1.528	7	36.4	1.512	7	19.5	1.874	7	27.6	1.12506	7	50.3	1.12194	6	66.4	2.05	7	83.8	3.25	7	76.5	3.312	7	67.5	2.648	7	96.9	162	17.8	5.55	9	0.550847	0.550847	0.556911	0.556911
AT3G48850.1	Symbols: PHT3;2 phosphate transporter 3;2 chr3:18114759-18116420 REVERSE LENGTH=363	4958.14	0.157	1	3	5	19	1.289	6	14.3	1.257	6	15.8	1.168	6	18.7	1.06216	5	23.6	1.07848	6	27.5	1.358	6	21.1	1.606	6	23	1.448	6	34	1.418	6	21.3	363	39	9.29	9	0.549968	0.549968	0.0879166	0.0879166
AT4G31830.1	Symbols: unknown protein; Has 42 Blast hits to 42 proteins in 10 species: Archae - 0; Bacteria - 0; Metazoa - 0; Fungi - 0; Plants - 42; Viruses - 0; Other Eukaryotes - 0 (source: NCBI BLink). chr4:15400803-15401105 REVERSE LENGTH=100	3780.73	0.54	1	5	5	11	1.462	11	24.4	1.677	11	15.1	1.866	11	33.6	1.09885	9	9.8	1.12975	9	35.2	1.665	11	34.7	3.064	11	25.9	2.909	11	47.1	2.262	11	13.4	100	10.6	9.6	9	0.548584	0.548584	0.471852	0.471852
AT3G03870.2	Symbols: unknown protein; BEST Arabidopsis thaliana protein match is: unknown protein (TAIR:AT5G18130.1); Has 47 Blast hits to 47 proteins in 13 species: Archae - 0; Bacteria - 0; Metazoa - 2; Fungi - 0; Plants - 45; Viruses - 0; Other Eukaryotes - 0 (source: NCBI BLink). chr3:995520-997180 FORWARD LENGTH=266	660.81	0.0376	2	1	1	2	1.313	2	0.4	1.459	2	3.3	1.357	2	2.3	1.07103	2	24.8	1.11419	2	17.9	1.55	2	14.8	2.562	2	37.3	2.123	2	24.7	2.23	2	21.1	266	29.4	5.06	9	0.544116	0.544116	0.534555	0.534555
AT2G33150.1	Symbols: PKT3, PED1, KAT2 peroxisomal 3-ketoacyl-CoA thiolase 3 chr2:14047814-14050983 REVERSE LENGTH=462	77981.8	0.6082	1	22	24	220	1.183	211	15.9	1.22	211	16.3	1.27	211	14.9	1.07998	164	30.7	1.089	169	25.4	1.303	211	17.1	1.604	211	25.6	1.467	211	34.7	1.588	211	28.2	462	48.5	8.34	9	0.543466	0.543466	0.476668	0.476668
AT1G73260.1	Symbols: ATKTI1, KTI1 kunitz trypsin inhibitor 1 chr1:27547410-27548057 REVERSE LENGTH=215	10732.9	0.4744	1	9	9	31	1.47	31	21.4	1.566	31	17.6	1.752	31	23.1	1.1065	28	23.5	1.10803	28	19.2	1.702	31	13	2.398	31	26.8	2.117	31	41.9	2.236	31	40.6	215	23.8	7.18	9	0.54155	0.54155	0.262308	0.262308
AT4G36210.3	Symbols: Protein of unknown function (DUF726) chr4:17130354-17134302 FORWARD LENGTH=672	8256.94	0.1801	3	13	13	30	1.217	30	14.6	1.319	30	16.5	1.258	30	10.1	1.07998	26	19	1.08448	27	22.1	1.241	30	13.6	1.457	30	26.2	1.539	30	20.4	1.482	30	19.8	672	72.7	5.27	9	0.538347	0.538347	0.271927	0.271927
AT5G27520.1	Symbols: PNC2 peroxisomal adenine nucleotide carrier 2 chr5:9714664-9716244 REVERSE LENGTH=321	4005.53	0.1371	1	5	5	12	1.289	12	14.3	1.169	12	10.8	1.219	12	12.7	1.07773	12	28	1.07923	12	13.9	1.458	12	15.6	1.471	12	15.7	1.596	12	17.7	1.633	12	16.1	321	35.1	9.85	9	0.534922	0.534922	0.209155	0.209155
AT3G51430.2	Symbols: YLS2 Calcium-dependent phosphotriesterase superfamily protein chr3:19086548-19087909 FORWARD LENGTH=369	8684.35	0.2981	2	10	11	27	1.168	26	13	1.257	26	16.4	1.273	26	7.5	1.08073	23	11.5	1.07773	26	30.1	1.264	26	20.2	1.587	26	18.6	1.451	26	24.8	1.66	26	21.4	369	41.4	6.68	9	0.519727	0.519727	0.445309	0.445309
AT1G70580.1	Symbols: AOAT2, GGT2 alanine-2-oxoglutarate aminotransferase 2 chr1:26613222-26615845 FORWARD LENGTH=481	69059.2	0.5031	1	9	23	205	1.137	28	11.2	1.146	28	7.6	1.172	28	13.1	1.06955	22	37.1	1.08147	27	23.2	1.348	28	10.7	1.641	28	11.6	1.616	28	16.8	1.557	28	13	481	53.4	6.58	8	0.518906	0.518906	0.701202	0.701202
AT3G48340.1	Symbols: Cysteine proteinases superfamily protein chr3:17897739-17899074 FORWARD LENGTH=361	3130.48	0.205	1	7	8	12	1.364	11	13.6	1.454	11	14.9	1.385	11	9.8	1.09354	11	36.8	1.09202	11	19.3	1.448	11	20.1	1.621	11	13.3	1.774	11	25.1	1.878	11	17	361	40.3	6.4	9	0.518222	0.518222	0.130248	0.130248
AT1G03220.1	Symbols: Eukaryotic aspartyl protease family protein chr1:787143-788444 FORWARD LENGTH=433	32133.3	0.3072	1	8	13	111	1.208	47	15.1	1.298	47	16	1.255	47	13.9	1.08222	36	37.9	1.08373	39	19.6	1.283	47	19.7	1.601	47	20.7	1.552	47	23.1	1.456	47	23.1	433	45.7	8.66	9	0.514682	0.514682	0.288582	0.288582
AT3G01420.1	Symbols: ALPHA-DOX1, DOX1, DIOX1, PADOX-1 Peroxidase superfamily protein chr3:159689-162726 REVERSE LENGTH=639	37109.2	0.4241	1	26	26	125	1.485	124	23.7	1.616	124	27.2	1.529	124	21.2	1.10114	113	38.9	1.11111	112	26.2	1.612	124	24.8	2.188	124	38.6	1.856	124	47.5	1.996	124	38.5	639	73.1	6.29	9	0.500136	0.500136	0.0706716	0.0706716
AT4G16760.1	Symbols: ACX1, ATACX1 acyl-CoA oxidase 1 chr4:9424930-9428689 REVERSE LENGTH=664	37159.6	0.3795	2	23	29	128	1.211	99	13.7	1.289	99	11.7	1.313	99	13.3	1.07699	78	25.3	1.08824	87	24.5	1.353	99	13.1	1.647	99	19.4	1.558	99	29.7	1.61	99	21.4	664	74.3	7.66	9	0.499349	0.499349	0.291997	0.291997
AT3G51130.1	Symbols: unknown protein; CONTAINS InterPro DOMAIN/s: Uncharacterised protein family UPF0183 (InterPro:IPR005373); Has 269 Blast hits to 265 proteins in 123 species: Archae - 0; Bacteria - 0; Metazoa - 131; Fungi - 82; Plants - 37; Viruses - 0; Other Eukaryotes - 19 (source: NCBI BLink). chr3:18994219-18997180 FORWARD LENGTH=410	4520.27	0.1317	1	5	5	15	1.186	15	11.6	1.323	15	13.9	1.245	15	15	1.07475	15	23.8	1.08673	15	14.4	1.299	15	14.7	1.722	15	16.8	1.529	15	24.2	1.698	15	16.2	410	45.7	6.52	9	0.491481	0.491481	0.382255	0.382255
AT5G47810.1	Symbols: PFK2 phosphofructokinase 2 chr5:19356569-19357989 REVERSE LENGTH=444	6255.06	0.1464	1	6	7	24	1.142	16	6.8	1.095	16	9.7	1.208	16	9.5	1.06585	12	38.9	1.08673	14	19.6	1.39	16	11.2	1.514	16	17	1.537	16	13.1	1.606	16	16	444	49.2	7.12	8	0.48552	0.48552	0.713378	0.713378
AT5G59840.1	Symbols: Ras-related small GTP-binding family protein chr5:24107450-24109049 REVERSE LENGTH=216	36475.9	0.5602	2	1	14	118	1.266	1	NA	1.33	1	NA	1.35	1	NA	1.04899	1	NA	1.07326	1	NA	1.357	1	NA	1.652	1	NA	1.635	1	NA	1.445	1	NA	216	23.8	8.22	9	0.485334	0.485334	0.132974	0.132974
AT2G39310.1	Symbols: JAL22 jacalin-related lectin 22 chr2:16414262-16416323 REVERSE LENGTH=458	45208	0.4345	10	21	29	148	1.212	100	13.5	1.392	100	14.3	1.308	100	11.1	1.07773	88	21.4	1.08598	97	24	1.276	100	13.6	1.737	100	18.8	1.615	100	16.4	1.583	100	17.5	458	50.4	5.3	9	0.482915	0.482915	0.318504	0.318504
AT2G42890.2	Symbols: AML2, ML2 MEI2-like 2 chr2:17850632-17854205 FORWARD LENGTH=830	917.88	0.0349	2	3	3	3	1.154	3	1.7	1.377	3	0.4	1.288	3	4.2	1.08824	3	1.8	1.09505	3	32.8	1.287	3	2.2	1.705	3	9.6	1.845	3	7.8	1.802	3	5.7	830	91.8	5.77	9	0.482886	0.482886	0.442094	0.442094
AT2G37970.1	Symbols: SOUL-1 SOUL heme-binding family protein chr2:15891027-15891704 FORWARD LENGTH=225	19894.7	0.7111	1	18	18	74	1.165	74	15	1.245	74	13.6	1.207	74	14.6	1.07252	54	23.6	1.07998	62	29.7	1.282	74	15.4	1.577	74	19.6	1.476	74	17.9	1.439	74	17.7	225	24.9	8.81	9	0.475533	0.475533	0.291255	0.291255
AT4G24590.1	Symbols: unknown protein; BEST Arabidopsis thaliana protein match is: unknown protein (TAIR:AT5G49710.3); Has 105 Blast hits to 105 proteins in 26 species: Archae - 0; Bacteria - 0; Metazoa - 8; Fungi - 3; Plants - 85; Viruses - 0; Other Eukaryotes - 9 (source: NCBI BLink). chr4:12696651-12698036 FORWARD LENGTH=241	223.64	0.029	1	1	1	1	1.089	1	NA	1.254	1	NA	1.198	1	NA	1.07252	1	NA	1.07998	1	NA	1.277	1	NA	1.635	1	NA	1.752	1	NA	1.66	1	NA	241	27	4.49	9	0.470983	0.470983	0.49023	0.49023
AT5G41210.1	Symbols: ATGSTT1, GST10, GSTT1 glutathione S-transferase THETA 1 chr5:16492550-16493884 REVERSE LENGTH=245	9626.31	0.4041	2	9	12	32	1.05	23	14.8	1.128	23	5	1.152	23	16.4	1.06881	19	22.5	1.07029	20	30.5	1.251	23	14.3	1.555	23	15.5	1.434	23	12.2	1.597	23	9.3	245	27.6	9.48	8	0.46971	0.46971	0.557018	0.557018
AT1G20630.1	Symbols: CAT1 catalase 1 chr1:7146812-7149609 FORWARD LENGTH=492	33373.8	0.374	1	8	18	123	1.091	27	12.8	1.196	27	15.4	1.248	27	23	1.07699	19	18.7	1.074	23	22.6	1.213	27	11.6	1.512	27	22.1	1.375	27	19.2	1.475	27	28.4	492	56.7	7.42	9	0.46059	0.46059	0.426475	0.426475
AT3G44860.1	Symbols: FAMT farnesoic acid carboxyl-O-methyltransferase chr3:16379689-16380939 FORWARD LENGTH=348	1025.18	0.0489	2	2	2	4	1.155	4	4.6	1.322	4	17.7	1.596	4	13.1	1.10496	4	9.4	1.12272	4	24.6	1.611	4	15.2	2.393	4	26.6	2.057	4	33.5	2.403	4	20.9	348	38.5	5.95	9	0.458115	0.458115	0.525743	0.525743
AT3G58750.1	Symbols: CSY2 citrate synthase 2 chr3:21724564-21727458 REVERSE LENGTH=514	18758.6	0.3599	1	15	20	62	1.195	50	14	1.262	50	14.2	1.27	50	11.5	1.07848	41	22.9	1.08298	44	27.1	1.318	50	12	1.571	50	17.3	1.428	50	19.8	1.498	50	18.2	514	56.6	8.62	9	0.457278	0.457278	0.150457	0.150457
AT3G49120.1	Symbols: ATPERX34, PERX34, PRXCB, ATPCB, PRX34 peroxidase CB chr3:18207819-18210041 FORWARD LENGTH=353	18250.5	0.3201	2	4	10	61	1.197	24	15.2	1.345	24	21.3	1.483	24	23	1.09809	21	31.7	1.09354	22	31.8	1.414	24	11.2	1.686	24	25.7	1.75	24	25.1	1.815	24	32.1	353	38.8	7.64	9	0.442616	0.442616	0.286662	0.286662
AT2G26230.1	Symbols: uricase / urate oxidase / nodulin 35, putative chr2:11164956-11166968 FORWARD LENGTH=309	8740.45	0.3819	1	10	10	28	1.114	28	14.2	1.261	28	13.4	1.249	28	9	1.07475	27	18.9	1.07773	27	26	1.233	28	17.4	1.553	28	19.7	1.409	28	22.9	1.565	28	17.4	309	34.9	8.48	9	0.43181	0.43181	0.33471	0.33471
AT1G58030.1	Symbols: CAT2 cationic amino acid transporter 2 chr1:21464185-21468141 REVERSE LENGTH=635	221.51	0.0126	1	1	1	1	1.189	1	NA	1.289	1	NA	1.331	1	NA	1.09429	1	NA	1.08147	1	NA	1.37	1	NA	1.574	1	NA	1.544	1	NA	1.666	1	NA	635	67.1	5.95	9	0.429669	0.429669	0.1794	0.1794
AT3G06860.1	Symbols: MFP2, ATMFP2 multifunctional protein 2 chr3:2161926-2166009 FORWARD LENGTH=725	42821.8	0.3738	1	34	34	140	1.153	140	15.8	1.221	140	10	1.204	140	13.6	1.074	117	27.3	1.08073	126	22.3	1.369	140	13.9	1.553	140	13.6	1.517	140	21.7	1.578	140	16.4	725	78.8	9.17	9	0.416431	0.416431	0.221287	0.221287
AT1G12640.1	Symbols: MBOAT (membrane bound O-acyl transferase) family protein chr1:4303586-4305666 REVERSE LENGTH=462	2156.25	0.0779	1	3	4	6	1.11	4	3.8	1.295	4	16.4	1.325	4	3.5	1.07177	4	0.5	1.08298	4	3.5	1.236	4	6.8	1.517	4	0.2	1.62	4	12.2	1.49	4	5.5	462	52.1	9.2	9	0.414031	0.414031	0.314067	0.314067
AT5G42890.1	Symbols: ATSCP2, SCP2 sterol carrier protein 2 chr5:17194458-17195910 REVERSE LENGTH=123	8690.7	0.5691	1	10	10	31	1.081	31	19.6	1.164	31	8.4	1.158	31	11.2	1.07773	31	20.2	1.07923	28	21.3	1.3	31	15.6	1.411	31	10.5	1.529	31	14.5	1.558	31	13.9	123	13.6	9.2	9	0.403317	0.403317	0.375913	0.375913
AT1G48320.1	Symbols: Thioesterase superfamily protein chr1:17855024-17855577 REVERSE LENGTH=156	4233.86	0.391	1	4	4	12	1.215	12	14.5	1.435	12	8	1.359	12	15.6	1.09429	11	17.7	1.089	12	32.7	1.505	12	17.6	1.916	12	14.3	1.915	12	28.6	1.838	12	16	156	16.7	8.91	9	0.388939	0.388939	0.169792	0.169792
AT5G43600.1	Symbols: ATAAH-2, UAH ureidoglycolate amidohydrolase chr5:17512651-17515280 FORWARD LENGTH=476	6368.77	0.1954	1	9	9	19	1.075	19	10.6	1.195	19	8	1.149	19	12.2	1.06733	18	27.7	1.07326	18	11.3	1.266	19	10.6	1.531	19	10.9	1.448	19	17.8	1.398	19	11.3	476	51.5	5.64	9	0.366912	0.366912	0.253593	0.253593
AT3G51840.1	Symbols: ACX4, ATSCX, ATG6 acyl-CoA oxidase 4 chr3:19225653-19229008 REVERSE LENGTH=436	14273.6	0.3142	1	12	12	42	1.098	42	13.1	1.243	42	10.9	1.225	42	9.1	1.074	39	23.7	1.08448	41	19.5	1.301	42	12.4	1.561	42	24.3	1.429	42	25.3	1.609	42	24	436	47.5	8.32	9	0.364358	0.364358	0.22154	0.22154
AT3G61070.1	Symbols: PEX11E peroxin 11E chr3:22604873-22606159 REVERSE LENGTH=231	8045.62	0.2771	1	5	7	27	1.057	14	12.2	1.214	14	9.4	1.218	14	10.1	1.08749	12	23.1	1.08147	14	15.5	1.366	14	9.7	1.676	14	24.5	1.683	14	16.4	1.494	14	20.1	231	25.5	9.88	8	0.337314	0.337314	0.246546	0.246546
AT1G33970.1	Symbols: P-loop containing nucleoside triphosphate hydrolases superfamily protein chr1:12349614-12350960 REVERSE LENGTH=342	4520.36	0.1842	2	7	7	14	1.106	14	3.8	1.194	14	8.7	1.158	14	7.3	1.06363	12	32	1.08298	12	23.7	1.38	14	12.1	1.519	14	10.2	1.431	14	21.2	1.52	14	17.1	342	38.8	5.03	9	0.29132	0.29132	-0.0528505	0.0528505
AT3G20250.1	Symbols: APUM5, PUM5 pumilio 5 chr3:7059098-7062660 REVERSE LENGTH=961	9104.68	0.1863	1	17	18	30	1.062	27	21.1	1.308	27	11.9	1.262	27	16.3	1.07773	21	28.6	1.07998	20	16.7	1.213	27	17.1	1.588	27	14.5	1.482	27	25.2	1.389	27	15.6	961	106.9	5.96	28	0.287136	0.287136	0.149471	0.149471
AT3G44320.1	Symbols: NIT3, AtNIT3 nitrilase 3 chr3:15993419-15995493 FORWARD LENGTH=346	32511	0.448	2	6	13	96	1.045	15	17.5	1.253	15	19.7	1.274	15	11.8	1.07326	9	25.3	1.08673	9	28.4	1.342	15	30.4	1.562	15	28.7	1.43	15	28.8	1.515	15	26.7	346	38	5.95	9	0.195562	0.195562	-0.111419	0.111419
AT4G16190.1	Symbols: Papain family cysteine protease chr4:9171512-9172877 FORWARD LENGTH=373	4608.15	0.1233	2	4	5	15	1.73	10	12.7	1.377	10	15.2	1.614	10	19.8	1.07475	6	5.9	1.10343	8	22.4	1.136	10	13	1.802	10	24.8	1.594	10	35.1	1.701	10	28.8	373	41.2	6.96	15	0.910779	0.910779	0.761068	0.761068
AT4G37760.1	Symbols: SQE3 squalene epoxidase 3 chr4:17744085-17746426 FORWARD LENGTH=525	2721.17	0.1333	2	5	7	10	1.779	6	11.8	1.38	6	20.2	1.619	6	26.9	1.08222	4	43.8	1.09278	5	33	1.018	6	8.9	1.893	6	26.1	1.734	6	8.1	1.747	6	16.3	525	57.1	9.01	15	0.902778	0.902778	0.891675	0.891675
AT5G58160.1	Symbols: actin binding chr5:23533724-23539465 FORWARD LENGTH=1324	662.09	0.0211	3	3	3	3	1.406	2	5.9	1.292	2	5.8	1.41	2	4.6	1.09202	2	14.2	1.08824	2	0.2	1.146	2	4.3	1.521	2	6	1.465	2	18.5	1.56	2	10	1324	146.4	7.06	19	0.894652	0.894652	0.703438	0.703438
AT2G19900.1	Symbols: ATNADP-ME1, NADP-ME1 NADP-malic enzyme 1 chr2:8592106-8595403 REVERSE LENGTH=581	22152.8	0.3597	1	16	21	74	2.355	32	46.3	1.919	32	41.3	2.302	32	38.8	1.11574	26	28.5	1.15749	30	45.7	1.372	32	19.1	2.547	32	47.9	2.765	32	55.2	2.848	32	48.4	581	64.2	6.76	19	0.89256	0.89256	0.685366	0.685366
AT1G21400.1	Symbols: Thiamin diphosphate-binding fold (THDP-binding) superfamily protein chr1:7493492-7496240 FORWARD LENGTH=472	5531.68	0.1843	2	8	9	17	1.528	15	25.7	1.399	15	20.8	1.488	15	15.3	1.07475	13	30.3	1.08598	13	39.1	1.188	15	8.9	1.653	15	16	1.599	15	10.8	1.673	15	16.2	472	53.5	6.35	19	0.885783	0.885783	0.632833	0.632833
AT2G23120.1	Symbols: Late embryogenesis abundant protein, group 6 chr2:9842102-9842353 FORWARD LENGTH=83	6565.77	0.3855	1	3	3	25	2.152	25	23.4	1.642	25	25	2.237	25	27.8	1.08975	20	37.5	1.14472	24	35.3	1.297	25	11.8	2.255	25	35.2	2.4	25	25.3	1.873	25	22.5	83	8.5	4.61	15	0.877986	0.877986	0.641414	0.641414
AT5G27350.1	Symbols: SFP1 Major facilitator superfamily protein chr5:9648958-9654176 FORWARD LENGTH=474	3638	0.1034	1	5	5	12	1.593	12	9.3	1.399	12	17.5	1.648	12	14.6	1.08073	8	20.2	1.09657	9	30.3	1.084	12	11.1	1.636	12	13.5	1.646	12	24.8	1.589	12	9.7	474	51.8	7.52	15	0.863638	0.863638	0.764526	0.764526
AT2G47770.1	Symbols: ATTSPO, TSPO TSPO(outer membrane tryptophan-rich sensory protein)-related chr2:19568701-19569291 FORWARD LENGTH=196	6120.28	0.0867	1	2	2	15	2.094	11	52.4	1.745	11	48.8	2.198	11	43.9	1.11806	8	41.3	1.18017	11	127.2	1.159	11	20.6	2.191	11	62.9	2.456	11	116.5	2.282	11	64	196	21	9.23	15	0.861926	0.861926	0.769976	0.769976
AT2G34810.1	Symbols: FAD-binding Berberine family protein chr2:14685292-14686914 FORWARD LENGTH=540	12207.7	0.3056	2	15	16	41	1.811	37	29.4	1.537	37	19	2.033	37	24.9	1.07998	26	25.9	1.10803	34	15	1.099	37	10.7	1.987	37	21.2	1.818	37	22.5	2.106	37	28.2	540	61.3	9.61	15	0.860631	0.860631	0.798942	0.798942
AT1G17020.1	Symbols: SRG1, ATSRG1 senescence-related gene 1 chr1:5820258-5821741 FORWARD LENGTH=358	9548.83	0.3575	3	11	13	34	1.703	28	30.8	1.539	28	29.4	1.755	28	26.9	1.08448	24	35.2	1.11034	27	41.1	1.143	28	14	1.98	28	44.2	1.902	28	45.5	1.988	28	38.5	358	41	5.47	19	0.858034	0.858034	0.769884	0.769884
AT3G02480.1	Symbols: Late embryogenesis abundant protein (LEA) family protein chr3:512384-512857 FORWARD LENGTH=68	30327.7	0.8088	1	7	7	74	3.282	70	98.2	2.435	70	82	3.922	70	147.9	1.13603	50	67.8	1.26225	67	136.6	1.199	70	22.9	3.857	70	138.9	4.338	69	139.1	3.325	70	130.2	68	7.1	9.04	15	0.848803	0.848803	0.78469	0.78469
AT1G11210.1	Symbols: Protein of unknown function (DUF761) chr1:3755876-3756911 REVERSE LENGTH=308	423.52	0.039	1	1	1	1	2.411	1	NA	1.819	1	NA	2.128	1	NA	1.06733	1	NA	1.09126	1	NA	1.367	1	NA	2.254	1	NA	1.979	1	NA	2.302	1	NA	308	34.9	9.39	15	0.848711	0.848711	0.479498	0.479498
AT5G09990.1	Symbols: PROPEP5 elicitor peptide 5 precursor chr5:3124623-3124976 FORWARD LENGTH=86	867.62	0.1744	1	1	1	2	2.213	2	4.6	1.882	2	2.5	2.148	2	9.6	1.09202	2	51.5	1.12428	2	14.1	1.284	2	8.5	2.491	2	3.3	2.116	2	6.5	2.356	2	8.7	86	9.9	9.99	15	0.832709	0.832709	0.603781	0.603781
AT4G23050.1	Symbols: PAS domain-containing protein tyrosine kinase family protein chr4:12080112-12083708 FORWARD LENGTH=735	1458.07	0.0639	2	3	4	5	1.52	3	4.2	1.418	3	11.3	1.534	3	12.6	1.08749	3	43.6	1.13997	3	0.5	1.144	3	8.5	1.632	3	15.1	1.534	3	23	1.615	3	3	735	82.1	6.71	15	0.83081	0.83081	0.617297	0.617297
AT2G15760.1	Symbols: Protein of unknown function (DUF1645) chr2:6865807-6866754 REVERSE LENGTH=315	186.08	0.0317	1	1	1	1	3.078	1	NA	2.472	1	NA	2.712	1	NA	1.05409	1	NA	1.0629	1	NA	1.232	1	NA	3.201	1	NA	3.95	1	NA	3.949	1	NA	315	35	8.65	15	0.830271	0.830271	0.749317	0.749317
AT3G01100.1	Symbols: HYP1, ATHYP1 hypothetical protein 1 chr3:35013-38176 REVERSE LENGTH=703	1347.23	0.0484	2	3	3	4	1.466	4	8	1.308	4	8.4	1.454	4	3.3	1.08073	3	6.2	1.08073	4	21.6	1.134	4	4	1.35	4	10.7	1.534	4	13.7	1.457	4	7.7	703	79.7	8.63	15	0.828218	0.828218	0.562479	0.562479
AT5G15860.1	Symbols: ATPCME, PCME prenylcysteine methylesterase chr5:5178676-5181263 REVERSE LENGTH=427	1894.6	0.0867	2	3	4	7	1.502	6	3.1	1.411	6	8.5	1.588	6	6.5	1.06881	6	18.1	1.08448	6	15.4	1.146	6	3.8	1.537	6	1.8	1.575	6	11.7	1.664	6	4.9	427	47.6	6.55	15	0.825419	0.825419	0.616208	0.616208
AT4G01070.1	Symbols: GT72B1, UGT72B1 UDP-Glycosyltransferase superfamily protein chr4:461858-463300 REVERSE LENGTH=480	10328.3	0.2125	2	9	11	35	1.56	32	11.2	1.473	32	17.8	1.491	32	13.2	1.07848	28	13	1.08749	30	23.2	1.23	32	8.6	1.628	32	25.2	1.56	32	19.6	1.688	32	22.7	480	52.9	6.19	19	0.819756	0.819756	0.42029	0.42029
AT1G73880.1	Symbols: UGT89B1 UDP-glucosyl transferase 89B1 chr1:27785143-27786564 FORWARD LENGTH=473	6838.02	0.1882	1	9	9	22	1.702	22	17.2	1.601	22	15.1	1.642	22	21	1.08598	16	19	1.11111	18	17.4	1.15	22	11.4	1.859	22	29.2	1.913	22	20.4	1.979	22	29.8	473	52.1	6.21	19	0.814744	0.814744	0.693966	0.693966
AT3G17520.1	Symbols: Late embryogenesis abundant protein (LEA) family protein chr3:5999462-6000358 REVERSE LENGTH=298	31734.4	0.5	1	23	23	93	5.106	91	112.5	3.962	91	90.7	4.982	91	104.2	1.19251	69	80.5	1.32225	90	89.7	1.322	91	24.2	6.259	91	122.1	6.186	91	106.6	6.665	91	126.5	298	32.5	5.38	15	0.812716	0.812716	0.728071	0.728071
AT2G42540.1	Symbols: COR15A, COR15 cold-regulated 15a chr2:17711241-17711930 REVERSE LENGTH=127	12518.6	0.4646	3	5	9	43	2.773	24	42.2	2.466	24	49.5	3.241	24	44.8	1.10803	18	32.1	1.24574	24	33.4	1.293	24	17.1	3.753	24	67.1	3.436	24	70.4	3.282	24	62.6	127	13.4	7.24	15	0.8124	0.8124	0.699326	0.699326
AT1G79270.1	Symbols: ECT8 evolutionarily conserved C-terminal region 8 chr1:29816157-29818811 FORWARD LENGTH=528	4754	0.197	1	8	9	14	1.84	12	22.1	1.581	12	41.6	1.983	12	22.9	1.10267	7	18.3	1.13446	7	49.9	0.997	12	16	1.983	12	28.9	1.778	12	34	1.917	12	25.8	528	59.5	6.7	15	0.810261	0.810261	0.812321	0.812321
AT1G52690.1	Symbols: Late embryogenesis abundant protein (LEA) family protein chr1:19619842-19620589 FORWARD LENGTH=169	71661.1	0.7396	1	14	15	183	4.059	143	164.5	3.281	143	138.2	4.795	143	167.1	1.16797	90	101.1	1.41716	127	146.6	1.23	143	31.8	5.695	143	201.9	5.167	143	173.9	4.561	143	174.2	169	18.1	7.61	15	0.80784	0.80784	0.744498	0.744498
AT1G73400.1	Symbols: Pentatricopeptide repeat (PPR) superfamily protein chr1:27598106-27599812 FORWARD LENGTH=568	145.23	0.0176	1	1	1	1	1.892	1	NA	1.534	1	NA	1.843	1	NA	1.04464	1	NA	1.16231	1	NA	1.284	1	NA	1.986	1	NA	1.586	1	NA	1.768	1	NA	568	65.6	8.15	15	0.807723	0.807723	0.443156	0.443156
AT1G05560.1	Symbols: UGT1, UGT75B1 UDP-glucosyltransferase 75B1 chr1:1645674-1647083 REVERSE LENGTH=469	12461.5	0.2004	2	9	10	41	1.436	38	19.1	1.335	38	14.1	1.445	38	19.8	1.06733	26	33.9	1.08673	32	24.8	0.992	38	17.5	1.493	38	15.4	1.459	38	22.9	1.579	38	17.9	469	52.8	5.69	15	0.802837	0.802837	0.809976	0.809976
AT3G09910.1	Symbols: ATRAB18C, ATRABC2B, RABC2b RAB GTPase homolog C2B chr3:3036864-3038121 REVERSE LENGTH=205	8670.63	0.0927	1	1	2	25	1.736	1	NA	1.504	1	NA	1.625	1	NA	1.07549	1	NA	1.06363	1	NA	1.154	1	NA	1.642	1	NA	1.755	1	NA	1.575	1	NA	205	22.9	8.22	15	0.802032	0.802032	0.569085	0.569085
AT5G52300.1	Symbols: RD29B, LTI65 CAP160 protein chr5:21237205-21239404 FORWARD LENGTH=619	41096.8	0.6187	2	35	36	133	3.31	127	94.2	2.805	127	91	3.019	127	85.7	1.13761	112	53.8	1.2008	122	71.8	1.227	127	18.1	3.987	127	102.8	3.895	127	117.4	3.743	127	106.5	619	65.9	5.16	15	0.80073	0.80073	0.713682	0.713682
AT1G53470.1	Symbols: MSL4 mechanosensitive channel of small conductance-like 4 chr1:19958587-19961578 FORWARD LENGTH=881	3031.85	0.0556	2	3	6	10	2.07	4	56.6	1.727	4	46.3	1.761	4	49.1	1.12506	4	46.9	1.10957	4	57.9	1.192	4	1.8	2.007	4	62.5	1.916	4	51.9	1.838	4	49	881	100.4	8.5	15	0.79031	0.79031	0.565443	0.565443
AT1G22370.2	Symbols: AtUGT85A5, UGT85A5 UDP-glucosyl transferase 85A5 chr1:7898116-7899879 REVERSE LENGTH=479	2710.38	0.0981	2	3	5	11	1.404	6	26.8	1.376	6	8	1.407	6	14.3	1.08749	6	9.2	1.08824	6	4.1	1.128	6	10	1.554	6	19.3	1.557	6	14.9	1.475	6	10.7	479	53.9	5.27	19	0.789437	0.789437	0.60593	0.60593
AT1G47960.1	Symbols: C/VIF1, ATC/VIF1 cell wall / vacuolar inhibitor of fructosidase 1 chr1:17681954-17683516 REVERSE LENGTH=205	4328.21	0.239	1	4	4	12	1.699	12	42.9	1.598	12	28.3	1.991	12	51	1.09202	12	24.9	1.12506	12	62	1.153	12	19.3	1.86	12	46.8	1.735	12	49.2	1.785	12	43.7	205	22.3	8.15	15	0.785814	0.785814	0.60981	0.60981
AT5G41040.2	Symbols: HXXXD-type acyl-transferase family protein chr5:16431582-16433086 FORWARD LENGTH=441	9585.38	0.2902	2	11	12	35	2.017	32	37.9	1.89	32	38.4	1.956	32	41.4	1.10343	29	32	1.13524	31	42.4	1.139	32	16.6	2.348	32	49.7	2.222	32	64.6	2.308	32	41.2	441	49.2	5.8	15	0.785346	0.785346	0.698117	0.698117
AT5G11110.1	Symbols: SPS1, ATSPS2F, KNS2, SPS2F sucrose phosphate synthase 2F chr5:3536426-3540901 FORWARD LENGTH=1047	16050.2	0.2111	2	15	23	60	1.74	28	21	1.703	28	26.5	1.773	28	22.6	1.09505	25	37	1.10343	28	36	1.211	28	11.7	1.987	28	40.4	1.928	28	33.1	2.09	28	38.2	1047	116.9	6.62	19	0.778908	0.778908	0.599498	0.599498
AT4G37980.1	Symbols: ELI3-1, ELI3, ATCAD7, CAD7 elicitor-activated gene 3-1 chr4:17852670-17854302 FORWARD LENGTH=357	26645.2	0.4314	2	12	15	90	1.481	74	21	1.463	74	16.7	1.48	74	16.9	1.08073	56	18.3	1.09581	70	22.5	1.114	74	10.2	1.648	74	24.6	1.686	74	20.7	1.641	74	24.4	357	38.2	7.2	19	0.77855	0.77855	0.661725	0.661725
AT1G07040.1	Symbols: unknown protein; INVOLVED IN: biological_process unknown; LOCATED IN: chloroplast; EXPRESSED IN: 24 plant structures; EXPRESSED DURING: 14 growth stages; BEST Arabidopsis thaliana protein match is: unknown protein (TAIR:AT1G27030.1); Has 540 Blast hits to 538 proteins in 187 species: Archae - 0; Bacteria - 333; Metazoa - 0; Fungi - 0; Plants - 67; Viruses - 0; Other Eukaryotes - 140 (source: NCBI BLink). chr1:2161225-2163035 REVERSE LENGTH=371	7515.38	0.2776	1	11	11	25	1.386	25	13.6	1.335	25	12.1	1.337	25	9.2	1.07773	21	40.4	1.07699	21	25.1	1.096	25	13.7	1.516	25	17.1	1.387	25	14.2	1.418	25	17.4	371	40.6	8.78	19	0.769609	0.769609	0.597005	0.597005
AT4G01985.1	Symbols: unknown protein; FUNCTIONS IN: molecular_function unknown; INVOLVED IN: biological_process unknown; LOCATED IN: endomembrane system; Has 35333 Blast hits to 34131 proteins in 2444 species: Archae - 798; Bacteria - 22429; Metazoa - 974; Fungi - 991; Plants - 531; Viruses - 0; Other Eukaryotes - 9610 (source: NCBI BLink). chr4:866387-868126 REVERSE LENGTH=579	2223.74	0.0777	1	2	2	4	14.224	3	307.2	8.473	3	233.2	8.417	3	162.3	1.35849	3	17.2	1.60214	2	38	1.827	3	37.5	10.057	3	231.7	12.704	3	467.8	13.157	3	262.7	579	42.5	12.76	15	0.765978	0.765978	0.569068	0.569068
AT5G53970.1	Symbols: Tyrosine transaminase family protein chr5:21910676-21912594 FORWARD LENGTH=414	1675.57	0.1039	1	3	3	5	1.831	5	21.9	1.512	5	24.1	1.683	5	19.5	1.08975	2	29.3	1.12506	4	21	1.275	5	27.6	1.754	5	19.5	1.603	5	49.4	1.539	5	36.3	414	45.9	5.95	15	0.765795	0.765795	0.321261	0.321261
AT2G36780.1	Symbols: UDP-Glycosyltransferase superfamily protein chr2:15417618-15419108 REVERSE LENGTH=496	6574.22	0.2117	2	6	11	21	1.81	9	35.1	1.762	9	36.6	1.837	9	43.3	1.09962	8	22.9	1.12428	7	42.4	1.089	9	17.7	2.332	9	51.7	2.002	9	61	2.153	9	41.1	496	55.9	5.86	19	0.765129	0.765129	0.718859	0.718859
AT4G40010.1	Symbols: SNRK2-7, SNRK2.7, SRK2F SNF1-related protein kinase 2.7 chr4:18548704-18551056 REVERSE LENGTH=350	2386.83	0.0743	1	1	3	11	2.08	5	32.4	2.015	5	25.8	1.927	5	15.5	1.11729	5	4	1.14472	5	21.6	1.22	5	11.7	2.518	5	28.8	2.413	5	24.8	2.257	5	3.8	350	39.7	5	19	0.759992	0.759992	0.612488	0.612488
AT1G13740.1	Symbols: AFP2 ABI five binding protein 2 chr1:4713969-4715158 FORWARD LENGTH=348	460.54	0.0489	1	2	2	2	1.836	2	23.9	1.596	2	22.6	1.863	2	16.1	1.08298	2	35.2	1.10343	2	28.7	1.085	2	13.8	2.116	2	3.7	1.703	2	12.5	1.698	2	19	348	38.2	7.9	15	0.759958	0.759958	0.682688	0.682688
AT5G50100.1	Symbols: Putative thiol-disulphide oxidoreductase DCC chr5:20371916-20373172 FORWARD LENGTH=214	1372.21	0.1916	1	3	3	4	1.714	4	11.5	1.644	4	15.8	1.928	4	21.5	1.08523	3	6.4	1.1235	4	26.3	1.054	4	1.6	1.852	4	11.9	1.808	4	23.2	2.029	4	18.5	214	24.4	9.22	15	0.757533	0.757533	0.718364	0.718364
AT3G22830.1	Symbols: AT-HSFA6B, HSFA6B heat shock transcription factor A6B chr3:8078981-8080895 FORWARD LENGTH=406	3051.76	0.1576	10	5	7	10	2.34	5	12.1	2.285	5	13.5	2.513	5	16.4	1.15189	3	45.7	1.18181	5	14.8	1.182	5	10	2.775	5	10.2	2.835	5	22.5	2.717	5	22.8	406	46.7	5.03	15	0.750179	0.750179	0.655226	0.655226
AT5G07330.1	Symbols: unknown protein; FUNCTIONS IN: molecular_function unknown; INVOLVED IN: biological_process unknown; LOCATED IN: mitochondrion; BEST Arabidopsis thaliana protein match is: unknown protein (TAIR:AT1G63060.1); Has 1807 Blast hits to 1807 proteins in 277 species: Archae - 0; Bacteria - 0; Metazoa - 736; Fungi - 347; Plants - 385; Viruses - 0; Other Eukaryotes - 339 (source: NCBI BLink). chr5:2316064-2316641 FORWARD LENGTH=165	2084.58	0.2424	1	5	5	8	2.098	8	84.4	1.817	8	22.2	1.96	8	35.4	1.1042	6	43.9	1.13288	8	42.2	1.049	8	12.3	2.049	8	23.4	2.014	8	36.5	1.955	8	25.4	165	18.4	9.8	15	0.749929	0.749929	0.706473	0.706473
AT5G54165.1	Symbols: unknown protein; FUNCTIONS IN: molecular_function unknown; INVOLVED IN: biological_process unknown; LOCATED IN: cellular_component unknown; Has 30201 Blast hits to 17322 proteins in 780 species: Archae - 12; Bacteria - 1396; Metazoa - 17338; Fungi - 3422; Plants - 5037; Viruses - 0; Other Eukaryotes - 2996 (source: NCBI BLink). chr5:21984620-21984868 FORWARD LENGTH=82	673.15	0.1829	1	1	1	2	3.264	2	3.4	2.403	2	1.6	2.895	2	14.1	1.11419	1	NA	1.1607	2	49.9	1.174	2	27.6	3.441	2	14.7	3.212	2	15.9	2.303	2	9.4	82	9.1	7.18	15	0.749867	0.749867	0.655205	0.655205
AT4G14060.1	Symbols: Polyketide cyclase/dehydrase and lipid transport superfamily protein chr4:8107405-8108158 FORWARD LENGTH=151	3796.42	0.3113	1	3	4	10	1.55	8	16.5	1.493	8	28	1.451	8	3.8	1.09202	8	23.3	1.11111	8	45.3	1.183	8	15.4	1.517	8	13.4	1.655	8	37.3	1.586	8	30.7	151	17.3	5.94	15	0.74424	0.74424	0.424905	0.424905
AT3G43270.1	Symbols: Plant invertase/pectin methylesterase inhibitor superfamily chr3:15222402-15225124 REVERSE LENGTH=527	8533.83	0.1973	4	8	11	33	1.714	15	23	1.553	15	14.1	1.568	15	7.1	1.07699	12	38.2	1.09657	14	34.9	1.15	15	9.7	1.586	15	6.5	1.628	15	13.1	1.676	15	15.1	527	57.6	8.78	15	0.741592	0.741592	0.497592	0.497592
AT2G40370.1	Symbols: LAC5 laccase 5 chr2:16858192-16860593 REVERSE LENGTH=580	162.09	0.0155	1	1	1	1	1.641	1	NA	1.514	1	NA	1.584	1	NA	1.09809	1	NA	1.13918	1	NA	1.061	1	NA	1.628	1	NA	1.614	1	NA	1.567	1	NA	580	64.1	8.81	15	0.738349	0.738349	0.652045	0.652045
AT2G47780.1	Symbols: Rubber elongation factor protein (REF) chr2:19570076-19570864 FORWARD LENGTH=235	539.04	0.0638	1	2	2	2	2.398	2	1.7	1.843	2	1.5	2.417	2	11.7	1.12584	2	27.7	1.14552	2	43.7	1.131	2	8.5	2.312	2	18	1.727	2	7.1	2.276	2	12.3	235	26.6	4.55	15	0.732151	0.732151	0.622461	0.622461
AT4G12580.2	Symbols: unknown protein; FUNCTIONS IN: molecular_function unknown; INVOLVED IN: biological_process unknown; LOCATED IN: cellular_component unknown; EXPRESSED IN: 14 plant structures; EXPRESSED DURING: 4 anthesis, petal differentiation and expansion stage; Has 22 Blast hits to 20 proteins in 5 species: Archae - 0; Bacteria - 0; Metazoa - 2; Fungi - 0; Plants - 11; Viruses - 0; Other Eukaryotes - 9 (source: NCBI BLink). chr4:7449374-7449952 REVERSE LENGTH=95	2057.27	0.5053	2	6	6	8	3.361	8	33.7	3.142	8	77.2	3.155	8	63.3	1.18181	8	74.3	1.16554	8	86.7	1.432	8	12.1	3.289	8	73.8	3.94	8	81.9	4.186	8	102.2	95	10.2	4.68	15	0.730984	0.730984	0.527702	0.527702
AT1G20440.1	Symbols: COR47, RD17, AtCOR47 cold-regulated 47 chr1:7084722-7085664 REVERSE LENGTH=265	88827.3	0.6226	1	21	24	296	1.871	131	36.5	1.937	130	29.7	2.118	131	30.6	1.10191	115	33.3	1.1321	125	30.8	1.267	131	15.2	2.423	131	36.7	2.16	131	44	2.338	131	36.3	265	29.9	4.77	19	0.730887	0.730887	0.554909	0.554909
AT2G41190.1	Symbols: Transmembrane amino acid transporter family protein chr2:17167561-17170145 REVERSE LENGTH=536	2950.17	0.1343	1	6	6	10	1.985	10	32	1.785	10	29.7	1.913	10	41	1.10726	10	19	1.12428	10	33.8	1.108	10	13.1	1.978	10	25.8	1.785	10	27.9	2.089	10	28.7	536	58.8	4.92	15	0.730681	0.730681	0.625831	0.625831
AT5G06760.1	Symbols: LEA4-5 Late Embryogenesis Abundant 4-5 chr5:2089754-2090313 REVERSE LENGTH=158	9716.64	0.462	1	8	8	29	3.081	27	73.9	3.077	27	54	3.66	27	49.5	1.11497	20	62	1.28521	26	82.4	1.134	27	22.1	4.349	27	53.2	4.131	27	69.5	3.493	27	73.4	158	16.2	9.44	15	0.725586	0.725586	0.681239	0.681239
AT1G69260.1	Symbols: AFP1 ABI five binding protein chr1:26039314-26040570 FORWARD LENGTH=345	1346.96	0.1362	1	3	3	3	5.953	3	13.8	4.237	3	25.6	5.052	3	24.4	1.25876	3	9.4	2.06194	1	NA	1.132	3	1.9	5.58	3	18.5	4.482	3	14.2	5.014	3	10.9	345	37.5	8.44	15	0.723692	0.723692	0.673123	0.673123
AT1G64110.1	Symbols: P-loop containing nucleoside triphosphate hydrolases superfamily protein chr1:23796887-23801240 REVERSE LENGTH=824	11040.8	0.2658	4	17	21	38	2.547	26	52	2.395	26	60.9	2.378	26	64.5	1.12428	24	48.2	1.17283	25	69.4	1.314	26	13.8	2.954	26	86	2.483	26	54.8	2.661	26	75.2	824	91.9	6.84	15	0.723219	0.723219	0.507202	0.507202
AT2G39800.1	Symbols: P5CS1, ATP5CS delta1-pyrroline-5-carboxylate synthase 1 chr2:16598516-16602939 REVERSE LENGTH=717	41865.7	0.424	3	19	35	138	1.702	68	34.9	1.691	68	33.9	1.735	68	34.7	1.09657	62	26.9	1.10726	65	26.8	1.189	68	13	1.967	68	34.4	1.707	68	39.2	1.988	68	37.6	717	77.7	6.29	19	0.716894	0.716894	0.531813	0.531813
AT1G28260.1	Symbols: Telomerase activating protein Est1 chr1:9875776-9878782 REVERSE LENGTH=880	2154.84	0.0648	1	6	6	7	1.617	7	24	1.473	7	10.5	1.481	7	22.8	1.09885	6	16.1	1.09733	7	6.5	1.244	7	18	1.697	7	13	1.418	7	21.2	1.644	7	32.6	880	99.7	6.57	19	0.715407	0.715407	0.315694	0.315694
AT3G51750.2	Symbols: unknown protein; Has 35333 Blast hits to 34131 proteins in 2444 species: Archae - 798; Bacteria - 22429; Metazoa - 974; Fungi - 991; Plants - 531; Viruses - 0; Other Eukaryotes - 9610 (source: NCBI BLink). chr3:19196706-19197307 REVERSE LENGTH=109	2117.56	0.1101	2	2	2	6	6.489	6	29	5.886	6	18.3	6.302	6	20.3	1.20832	6	21.6	1.39571	6	39.7	1.642	6	9	6.878	6	21.3	6.977	6	16.1	7.492	6	27.2	109	12	4.32	15	0.714918	0.714918	0.516406	0.516406
AT5G50950.2	Symbols: FUM2 FUMARASE 2 chr5:20729687-20733636 FORWARD LENGTH=499	8995.82	0.2725	3	6	13	29	1.636	12	27.4	1.48	12	23.6	1.52	12	24.3	1.08598	10	36.2	1.089	11	29.5	1.118	12	13.3	1.548	12	21.9	1.601	12	35.3	1.455	12	20.1	499	54	6.33	15	0.714137	0.714137	0.504907	0.504907
AT5G60360.1	Symbols: SAG2, AALP, ALP aleurain-like protease chr5:24280044-24282152 FORWARD LENGTH=358	19865	0.2737	5	12	12	61	1.485	61	16.7	1.522	61	23.3	1.596	61	19.6	1.08147	49	32.1	1.09581	58	26.1	1.028	61	14.3	1.657	61	21.6	1.644	61	21.4	1.703	61	18.3	358	38.9	6.71	15	0.709947	0.709947	0.686586	0.686586
AT4G33950.1	Symbols: OST1, SNRK2-6, SRK2E, SNRK2.6, P44, ATOST1 Protein kinase superfamily protein chr4:16272364-16274657 FORWARD LENGTH=362	4709.18	0.2182	2	4	8	17	1.406	6	7.6	1.461	6	17.2	1.632	6	11.3	1.07549	5	11.3	1.09733	5	10	1.12	6	6.4	1.644	6	6.8	1.54	6	14.7	1.646	6	14	362	41	5.07	15	0.704396	0.704396	0.576447	0.576447
AT3G57010.1	Symbols: Calcium-dependent phosphotriesterase superfamily protein chr3:21095854-21097316 REVERSE LENGTH=376	8745.08	0.3883	1	10	10	23	1.953	23	22.4	1.957	23	46.6	1.806	23	34.3	1.10726	17	39.3	1.13053	16	22.3	1.273	23	17.1	2.225	23	48.5	1.964	23	46.4	2.287	23	49.6	376	42	6.15	19	0.701625	0.701625	0.459977	0.459977
AT1G62570.1	Symbols: FMO GS-OX4 flavin-monooxygenase glucosinolate S-oxygenase 4 chr1:23169207-23171783 FORWARD LENGTH=461	5061.69	0.1649	1	6	8	20	1.958	13	75.2	2.029	13	60	2.525	13	57.7	1.11342	5	67.6	1.17121	7	35.1	1.132	13	31.8	2.737	13	82.9	2.139	13	170.5	2.288	13	81.7	461	52.4	5.69	15	0.693991	0.693991	0.623868	0.623868
AT2G03200.1	Symbols: Eukaryotic aspartyl protease family protein chr2:966506-967891 REVERSE LENGTH=461	211.04	0.0195	1	1	1	1	2.013	1	NA	2.008	1	NA	2.258	1	NA	1.1065	1	NA	1.11419	1	NA	1.168	1	NA	2.024	1	NA	2.294	1	NA	2.21	1	NA	461	49.6	5.2	15	0.691221	0.691221	0.554546	0.554546
AT5G62020.1	Symbols: AT-HSFB2A, HSFB2A heat shock transcription factor B2A chr5:24916212-24917194 FORWARD LENGTH=299	546.96	0.0602	1	1	2	2	1.865	1	NA	1.754	1	NA	1.961	1	NA	1.12506	1	NA	1.07773	1	NA	1.174	1	NA	1.866	1	NA	1.689	1	NA	1.937	1	NA	299	34	6.18	15	0.68704	0.68704	0.478201	0.478201
AT2G18050.2	Symbols: HIS1-3 histone H1-3 chr2:7846254-7846670 FORWARD LENGTH=138	375.29	0.1087	2	2	2	2	1.562	2	23.2	1.445	2	11.4	1.441	2	21.9	1.09278	2	23.8	1.08598	2	23.3	1.036	2	7.9	1.524	2	10.9	1.523	2	8.8	1.392	2	20.8	138	15.7	10.68	15	0.68225	0.68225	0.622704	0.622704
AT5G09530.1	Symbols: hydroxyproline-rich glycoprotein family protein chr5:2960080-2961192 REVERSE LENGTH=370	4968.63	0.3865	1	7	7	21	2.451	21	19.6	2.344	21	12.2	2.642	21	16.1	1.12039	21	37.7	1.16151	21	31.5	1.079	21	9	2.846	21	15.8	2.358	21	17	2.405	21	6.7	370	41.6	6.18	15	0.679205	0.679205	0.630124	0.630124
AT1G04220.1	Symbols: KCS2 3-ketoacyl-CoA synthase 2 chr1:1119853-1122483 REVERSE LENGTH=528	3857.85	0.1136	3	3	7	15	2.199	4	31.6	2.012	4	50.1	2.148	4	48.9	1.15509	3	21.9	1.15429	3	48.1	1.049	4	10.4	2.45	4	67.6	2.094	4	47.6	1.905	4	50.8	528	59.5	9.19	15	0.676193	0.676193	0.639089	0.639089
AT1G55265.1	Symbols: Protein of unknown function, DUF538 chr1:20617326-20617853 FORWARD LENGTH=175	1727.59	0.1429	1	2	2	5	1.374	5	16.2	1.472	5	18.1	1.523	5	22.8	1.06807	5	18.5	1.06955	5	5.9	1.036	5	6.6	1.615	5	15.1	1.714	5	10.5	1.565	5	28	175	19.1	5.26	19	0.67513	0.67513	0.650768	0.650768
AT1G16850.1	Symbols: unknown protein; FUNCTIONS IN: molecular_function unknown; INVOLVED IN: response to salt stress; LOCATED IN: endomembrane system; EXPRESSED IN: leaf apex, leaf whorl, male gametophyte, flower, leaf; EXPRESSED DURING: LP.06 six leaves visible, LP.04 four leaves visible, LP.10 ten leaves visible, petal differentiation and expansion stage, LP.08 eight leaves visible; BEST Arabidopsis thaliana protein match is: unknown protein (TAIR:AT5G64820.1); Has 24 Blast hits to 24 proteins in 6 species: Archae - 0; Bacteria - 0; Metazoa - 0; Fungi - 0; Plants - 24; Viruses - 0; Other Eukaryotes - 0 (source: NCBI BLink). chr1:5765062-5765618 REVERSE LENGTH=152	6568.89	0.4803	1	6	6	19	2.654	19	51.8	2.741	19	66.4	3.132	19	73.9	1.13053	15	37.9	1.18181	17	59.9	1.289	19	18.8	3.077	19	70.6	2.75	19	62.3	3.175	19	82.8	152	16.7	6.58	15	0.672191	0.672191	0.507264	0.507264
AT1G74020.1	Symbols: SS2 strictosidine synthase 2 chr1:27835289-27837277 REVERSE LENGTH=335	8724.24	0.2269	1	7	7	24	1.899	24	18.4	1.951	24	19.2	2.156	24	21.2	1.11497	19	40.9	1.12039	22	41.7	1.279	24	11.8	1.959	24	26.6	2.027	24	31.2	2.196	24	22.5	335	35.3	5.81	15	0.664383	0.664383	0.388796	0.388796
AT1G20450.1	Symbols: LTI29, LTI45, ERD10 Dehydrin family protein chr1:7088235-7089107 REVERSE LENGTH=260	37937.3	0.5385	2	15	17	128	2.159	110	33.9	2.373	110	36.3	2.671	110	40.2	1.11188	81	40	1.14949	105	32.7	1.202	110	13.7	2.844	110	38.2	2.456	110	47.2	2.719	110	43.9	260	29.5	5.17	15	0.664146	0.664146	0.554692	0.554692
AT2G42530.1	Symbols: COR15B cold regulated 15b chr2:17709191-17709873 REVERSE LENGTH=141	12811.8	0.5035	1	8	12	41	1.854	22	14.1	1.777	22	11.6	1.852	22	17.7	1.08673	20	31.3	1.11188	21	29.3	1.139	22	7.8	1.992	22	21.7	1.956	22	19.4	1.587	22	17.4	141	15	7.24	15	0.634597	0.634597	0.491062	0.491062
AT3G52820.1	Symbols: ATPAP22, PAP22 purple acid phosphatase 22 chr3:19574236-19576938 REVERSE LENGTH=434	827.46	0.053	1	2	2	3	1.722	3	54.6	1.976	3	45.8	2.238	3	83.1	1.10803	3	27.3	1.14393	3	25.8	1.176	3	12	2.341	3	83.7	2.041	3	48.2	2.27	3	61	434	49.3	6.32	15	0.632626	0.632626	0.530032	0.530032
AT4G13290.1	Symbols: CYP71A19 cytochrome P450, family 71, subfamily A, polypeptide 19 chr4:7740681-7742670 FORWARD LENGTH=490	6419.59	0.2694	4	7	13	23	1.416	12	15.9	1.496	12	21.2	1.53	12	20.5	1.08975	11	22.2	1.09051	12	31.1	1.117	12	16.6	1.56	12	27.7	1.488	12	29.6	1.635	12	20.7	490	55.6	8.76	15	0.630509	0.630509	0.472752	0.472752
AT1G03070.1	Symbols: Bax inhibitor-1 family protein chr1:730148-731379 FORWARD LENGTH=247	248.22	0.0324	1	1	1	1	3.094	1	NA	2.814	1	NA	2.706	1	NA	1.1235	1	NA	1.19003	1	NA	1.233	1	NA	3.36	1	NA	2.765	1	NA	2.444	1	NA	247	27.9	8.12	15	0.628162	0.628162	0.485394	0.485394
AT5G13200.1	Symbols: GRAM domain family protein chr5:4207081-4208079 FORWARD LENGTH=272	4407.6	0.3162	1	7	7	14	1.589	14	19.8	1.691	14	35	1.747	14	36.2	1.07699	12	33.2	1.09885	14	36.2	1.169	14	22.3	1.649	14	36.1	1.784	14	45.9	1.709	14	48.2	272	30.1	6.52	15	0.600681	0.600681	0.389025	0.389025
AT2G38465.1	Symbols: unknown protein; FUNCTIONS IN: molecular_function unknown; INVOLVED IN: biological_process unknown; LOCATED IN: plasma membrane; EXPRESSED IN: 21 plant structures; EXPRESSED DURING: 11 growth stages; Has 16 Blast hits to 16 proteins in 8 species: Archae - 0; Bacteria - 0; Metazoa - 0; Fungi - 0; Plants - 16; Viruses - 0; Other Eukaryotes - 0 (source: NCBI BLink). chr2:16106393-16106810 REVERSE LENGTH=84	785.7	0.2262	1	2	2	3	1.474	3	3.8	1.688	3	0.3	1.814	3	5.5	1.06881	3	20.8	1.08448	3	6.7	1.083	3	5.8	1.706	3	0.6	1.9	3	3.6	1.691	3	7.8	84	9.4	7.99	15	0.575735	0.575735	0.509978	0.509978
AT3G50400.1	Symbols: GDSL-like Lipase/Acylhydrolase superfamily protein chr3:18704797-18706437 FORWARD LENGTH=374	683.08	0.0963	1	3	3	3	2.055	3	35.2	1.974	3	104.1	2.043	3	42	1.11188	3	1.4	1.13682	3	25.2	1.285	3	10.4	2.109	3	106.1	1.786	3	42.3	1.857	3	55.3	374	41.5	8.81	15	0.571259	0.571259	0.269881	0.269881
AT1G74000.1	Symbols: SS3 strictosidine synthase 3 chr1:27829266-27831401 REVERSE LENGTH=329	1480.89	0.1003	1	3	3	5	1.372	5	10.3	1.531	5	2.2	1.503	5	17.8	1.08523	3	11.2	1.09354	5	19.9	1.071	5	8.3	1.623	5	9.3	1.507	5	9.9	1.586	5	7.3	329	34.6	9.64	15	0.570544	0.570544	0.494866	0.494866
AT1G52000.1	Symbols: Mannose-binding lectin superfamily protein chr1:19333352-19335700 REVERSE LENGTH=730	14925.6	0.2986	1	18	19	47	1.573	37	34.4	1.688	37	34.9	1.739	37	27.7	1.09278	30	28.8	1.10343	36	19.1	1.183	37	13	1.686	37	36	1.648	37	35.7	1.612	37	31.1	730	73.9	5.16	15	0.53927	0.53927	0.287266	0.287266
AT3G10340.1	Symbols: PAL4 phenylalanine ammonia-lyase 4 chr3:3204260-3207809 FORWARD LENGTH=707	14896	0.3112	1	12	20	48	1.583	18	32.7	1.604	18	31.2	1.458	18	26.2	1.08147	16	21.1	1.09126	18	29.4	1.174	18	8.3	1.64	18	30.8	1.421	18	22.9	1.625	18	36.2	707	76.9	6.27	15	0.52072	0.52072	0.264158	0.264158
AT4G23670.1	Symbols: Polyketide cyclase/dehydrase and lipid transport superfamily protein chr4:12332846-12333656 REVERSE LENGTH=151	156988	0.5695	1	13	15	461	1.294	378	17	1.497	378	21.7	1.419	380	20.4	1.07923	274	26.9	1.09051	302	29.7	1.094	379	11.7	1.513	379	21.1	1.402	380	22.5	1.387	380	18.9	151	17.5	6.37	15	0.377625	0.377625	0.248334	0.248334
AT2G34610.1	Symbols: unknown protein; BEST Arabidopsis thaliana protein match is: unknown protein (TAIR:AT1G30190.1); Has 342 Blast hits to 279 proteins in 74 species: Archae - 0; Bacteria - 7; Metazoa - 76; Fungi - 18; Plants - 51; Viruses - 0; Other Eukaryotes - 190 (source: NCBI BLink). chr2:14575467-14576339 FORWARD LENGTH=290	201.24	0.0345	1	1	1	1	1.844	1	NA	1.849	1	NA	1.796	1	NA	1.11961	1	NA	1.07549	1	NA	1.232	1	NA	1.834	1	NA	1.484	1	NA	1.658	1	NA	290	33.7	8.84	15	0.374555	0.374555	0.140545	0.140545
AT3G56080.1	Symbols: S-adenosyl-L-methionine-dependent methyltransferases superfamily protein chr3:20810526-20812988 REVERSE LENGTH=610	692.14	0.0328	1	2	2	3	1.896	3	26.3	1.558	3	2.2	1.568	3	4.7	1.08373	3	1.1	1.09809	3	2.1	1.024	3	6.5	1.722	3	3.3	1.674	3	4.4	1.884	3	14.9	610	69.9	8.46	15	0.787073	0.787073	0.76238	0.76238
AT1G62540.1	Symbols: FMO GS-OX2 flavin-monooxygenase glucosinolate S-oxygenase 2 chr1:23151870-23155427 FORWARD LENGTH=457	4645.77	0.1882	2	6	9	19	1.656	9	29.2	1.412	9	13.8	1.508	9	20.2	1.09202	8	18.8	1.08824	8	30.7	1.055	9	10.1	1.405	9	15.2	1.58	9	28	1.66	9	23.5	457	52.1	5.94	15	0.764073	0.764073	0.686998	0.686998
AT3G04000.1	Symbols: NAD(P)-binding Rossmann-fold superfamily protein chr3:1035500-1036435 FORWARD LENGTH=272	7565.28	0.3125	1	7	9	27	1.606	15	7.7	1.438	15	5.9	1.582	15	8.8	1.07177	12	27.7	1.08598	14	27.7	1.01	15	7.1	1.467	15	14.1	1.548	15	21.6	1.708	15	17.5	272	28.4	7.27	15	0.752883	0.752883	0.741295	0.741295
AT1G51140.1	Symbols: basic helix-loop-helix (bHLH) DNA-binding superfamily protein chr1:18943802-18945613 REVERSE LENGTH=379	2841.24	0.1451	3	4	6	11	6.694	7	99.8	4.44	7	131	5.324	7	96.3	1.11884	4	8.6	1.3435	7	50.6	1.004	7	15	5.632	7	121.4	4.993	7	101	6.445	7	87.7	379	41.7	6.92	15	0.740731	0.740731	0.739404	0.739404
AT5G61820.1	Symbols: FUNCTIONS IN: molecular_function unknown; INVOLVED IN: biological_process unknown; LOCATED IN: vacuole; EXPRESSED IN: 24 plant structures; EXPRESSED DURING: 15 growth stages; CONTAINS InterPro DOMAIN/s: Stress up-regulated Nod 19 (InterPro:IPR011692); Has 30201 Blast hits to 17322 proteins in 780 species: Archae - 12; Bacteria - 1396; Metazoa - 17338; Fungi - 3422; Plants - 5037; Viruses - 0; Other Eukaryotes - 2996 (source: NCBI BLink). chr5:24834505-24836223 REVERSE LENGTH=475	7526.84	0.2463	1	9	9	24	2.157	24	62.2	1.711	24	27.7	2.117	24	58.6	1.09962	15	41.2	1.13446	18	24.2	0.997	24	16.8	1.934	24	46.7	1.65	24	37.8	2.148	24	47.2	475	53	6.43	15	0.729795	0.729795	0.732358	0.732358
AT4G33550.2	Symbols: Bifunctional inhibitor/lipid-transfer protein/seed storage 2S albumin superfamily protein chr4:16134538-16134964 FORWARD LENGTH=115	2619.96	0.2696	2	3	3	9	2.939	9	38.1	2.357	9	57.3	2.639	9	58.5	1.14949	7	44.4	1.18099	8	34.7	1.027	9	6.7	2.588	9	45	2.593	9	31.7	2.684	9	46.9	115	12.3	8.66	15	0.729101	0.729101	0.711945	0.711945
AT5G59310.1	Symbols: LTP4 lipid transfer protein 4 chr5:23925296-23925772 REVERSE LENGTH=112	6693.49	0.5714	1	5	6	25	2.552	21	54.3	2.301	21	50	2.29	21	33.6	1.15109	17	51.4	1.16959	19	36.1	1.2	21	23.2	2.091	21	51.9	3.308	21	93.1	2.823	21	55.4	112	11.4	8.75	15	0.690314	0.690314	0.581684	0.581684
AT5G53870.1	Symbols: ENODL1, AtENODL1 early nodulin-like protein 1 chr5:21870033-21871228 REVERSE LENGTH=370	1344.69	0.0514	1	2	2	4	2.412	4	2.2	2.128	4	5.9	2.027	4	8.9	1.10726	3	22.6	1.12896	4	38.6	1.054	4	7.1	2.138	4	19.7	2.197	4	14.2	2.357	4	7.2	370	38.4	9.09	15	0.689261	0.689261	0.646561	0.646561
AT3G61010.1	Symbols: Ferritin/ribonucleotide reductase-like family protein chr3:22571749-22574179 REVERSE LENGTH=427	562.19	0.0398	3	1	2	2	1.504	1	NA	1.401	1	NA	1.575	1	NA	1.07549	1	NA	1.06069	1	NA	1.069	1	NA	1.333	1	NA	1.585	1	NA	1.475	1	NA	427	48.9	7.99	15	0.68095	0.68095	0.567304	0.567304
AT1G02700.1	Symbols: unknown protein; FUNCTIONS IN: molecular_function unknown; INVOLVED IN: biological_process unknown; LOCATED IN: mitochondrion; BEST Arabidopsis thaliana protein match is: unknown protein (TAIR:AT4G02140.1); Has 49 Blast hits to 49 proteins in 21 species: Archae - 0; Bacteria - 0; Metazoa - 10; Fungi - 6; Plants - 29; Viruses - 0; Other Eukaryotes - 4 (source: NCBI BLink). chr1:588367-589232 FORWARD LENGTH=247	1295.41	0.1134	1	2	2	3	1.722	3	21.3	1.582	3	14.4	1.676	3	11.7	1.07923	2	1.2	1.10267	2	35.3	1.087	3	20.3	1.521	3	19.4	1.576	3	8.2	1.763	3	9.7	247	27.4	5.34	15	0.664924	0.664924	0.542852	0.542852
AT5G22460.1	Symbols: alpha/beta-Hydrolases superfamily protein chr5:7443659-7445269 REVERSE LENGTH=340	3704.37	0.2059	2	7	7	15	1.993	15	44.2	1.976	15	31.5	2.062	15	35.8	1.09733	12	30.7	1.12428	15	46.5	1.114	15	14.2	1.924	15	29.1	2.151	15	32.3	2.07	15	32.8	340	39.1	7.5	15	0.660111	0.660111	0.558815	0.558815
AT3G48460.1	Symbols: GDSL-like Lipase/Acylhydrolase superfamily protein chr3:17949496-17951082 FORWARD LENGTH=381	2968.09	0.168	1	5	6	9	1.471	6	13.5	1.378	6	11.5	1.408	6	12.1	1.06881	5	24.1	1.08523	5	48.8	1.081	6	6.5	1.363	6	7	1.337	6	15.9	1.525	6	2.9	381	42.2	7.74	15	0.656403	0.656403	0.49528	0.49528
AT5G23750.1	Symbols: Remorin family protein chr5:8010004-8011453 REVERSE LENGTH=202	6232.89	0.3663	2	8	9	23	1.581	20	10	1.56	20	15.6	1.611	20	16.1	1.07103	16	26.5	1.08749	19	22	0.977	20	9.9	1.612	20	18.4	1.711	20	14.9	1.492	20	15.1	202	22.4	5.5	15	0.652749	0.652749	0.676863	0.676863
AT5G59320.1	Symbols: LTP3 lipid transfer protein 3 chr5:23929051-23929492 FORWARD LENGTH=115	7769.52	0.4174	1	5	5	23	3.385	22	132.2	3.433	22	116.9	3.562	22	130	1.15269	14	41.6	1.21419	22	120.8	1.064	22	23.7	3.096	22	103.8	3.61	22	132.6	4.071	22	163.1	115	11.7	8.65	15	0.638128	0.638128	0.610208	0.610208
AT4G10250.1	Symbols: ATHSP22.0 HSP20-like chaperones superfamily protein chr4:6370537-6371124 FORWARD LENGTH=195	3121.73	0.2821	1	6	6	11	4.065	11	56.8	3.549	11	39.3	3.795	11	15.4	1.23029	7	64.7	1.25093	11	72.9	1.363	11	35.8	3.234	11	30.1	3.574	11	68.7	3.626	11	51.7	195	22	5.74	15	0.635731	0.635731	0.440182	0.440182
AT5G24770.1	Symbols: VSP2, ATVSP2 vegetative storage protein 2 chr5:8500713-8501844 REVERSE LENGTH=265	3626.9	0.1585	2	2	5	15	2.668	6	43.3	2.575	6	42.2	2.973	6	43.5	1.13131	3	7.2	1.15749	6	24.1	1.138	6	4.5	2.234	6	32.4	2.839	6	26.8	2.791	6	35.8	265	29.8	6.37	15	0.629186	0.629186	0.540731	0.540731
AT3G14810.2	Symbols: MSL5 mechanosensitive channel of small conductance-like 5 chr3:4971223-4974216 REVERSE LENGTH=846	5822.34	0.1135	4	6	11	22	1.959	11	43.4	1.788	11	20.3	1.747	11	14.6	1.1042	5	50	1.12117	8	33.1	1.03	11	28.2	1.963	11	25.7	1.595	11	18.2	1.807	11	15.3	846	96.4	8.06	15	0.626687	0.626687	0.595403	0.595403
AT5G52310.1	Symbols: COR78, LTI78, RD29A, LTI140 low-temperature-responsive protein 78 (LTI78) / desiccation-responsive protein 29A (RD29A) chr5:21240929-21243326 FORWARD LENGTH=710	54488.2	0.5268	1	38	39	153	3.569	144	92.9	3.165	144	80.2	3.411	144	94.7	1.14552	116	68.6	1.18756	138	76.1	1.187	143	17	2.97	144	89.3	2.891	144	98	3.256	144	86.8	710	77.8	4.54	15	0.620785	0.620785	0.509964	0.509964
AT3G50440.1	Symbols: ATMES10, MES10 methyl esterase 10 chr3:18717392-18718435 REVERSE LENGTH=288	4315.82	0.2569	1	5	5	12	1.43	12	18.3	1.426	12	5.1	1.426	12	10	1.07252	11	21.4	1.08749	12	25.4	1.024	12	14.1	1.351	12	14.3	1.432	12	29.3	1.503	12	20.5	288	32.9	6.04	15	0.616798	0.616798	0.577344	0.577344
AT4G02360.1	Symbols: Protein of unknown function, DUF538 chr4:1041179-1041643 FORWARD LENGTH=154	438.38	0.0649	1	1	1	2	1.507	2	38.7	1.471	2	26.5	1.464	2	36	1.05555	1	NA	1.07475	2	57.4	0.966	2	15.4	1.326	2	33.1	1.495	2	15.9	1.493	2	18.1	154	16.7	5.14	15	0.586778	0.586778	0.635592	0.635592
AT1G52560.2	Symbols: HSP20-like chaperones superfamily protein chr1:19574783-19575766 REVERSE LENGTH=225	536.44	0.0667	2	2	2	2	4.319	2	67.6	4.658	2	102.1	4.929	2	73.7	1.19416	2	77.5	1.28877	2	75.1	1.287	2	19.3	4.379	2	77.3	4.093	2	103.9	4.505	2	89.6	225	25.7	7.93	15	0.583856	0.583856	0.464535	0.464535
AT3G53980.1	Symbols: Bifunctional inhibitor/lipid-transfer protein/seed storage 2S albumin superfamily protein chr3:19987760-19988203 REVERSE LENGTH=114	4414.5	0.6228	1	6	6	15	1.943	15	63.3	2.396	15	37.2	2.172	15	29.2	1.16393	13	37.5	1.1235	13	26.8	0.931	15	12.3	2.101	15	32.2	2.747	15	29.6	2.402	15	34.6	114	11.7	8.06	15	0.561388	0.561388	0.59222	0.59222
AT4G17550.1	Symbols: Major facilitator superfamily protein chr4:9777938-9779738 REVERSE LENGTH=544	1203.81	0.0643	1	4	4	5	1.529	5	24.5	1.459	5	23.6	1.42	5	19.1	1.06216	5	20.9	1.09581	5	21.3	1.044	5	7.8	1.449	5	39.3	1.313	5	27.4	1.477	5	36.5	544	59	7.46	15	0.561233	0.561233	0.481446	0.481446
AT5G53120.1	Symbols: SPDS3, SPMS, ATSPDS3 spermidine synthase 3 chr5:21535429-21537653 FORWARD LENGTH=359	8004.15	0.2591	2	10	10	30	1.385	30	18.2	1.46	30	19	1.443	30	19.6	1.08749	23	21.1	1.09429	18	35.6	1.082	30	14.6	1.408	30	20.8	1.413	30	22.2	1.502	30	13	359	39.2	5.92	15	0.551942	0.551942	0.409538	0.409538
AT5G25610.1	Symbols: RD22, ATRD22 BURP domain-containing protein chr5:8914498-8916684 REVERSE LENGTH=392	9573.82	0.3393	1	13	13	33	1.756	33	35	2.122	33	44.6	2.173	33	42.6	1.1065	29	32.8	1.12896	32	31.8	0.969	33	17	2.194	33	45.5	1.892	33	30.6	2.205	33	46.4	392	42.2	9.36	15	0.54852	0.54852	0.566108	0.566108
AT3G14067.1	Symbols: Subtilase family protein chr3:4658421-4660754 REVERSE LENGTH=777	12937.1	0.2201	1	14	14	40	1.738	40	24.7	1.638	40	14.8	1.641	40	13.1	1.07475	32	31.6	1.09202	35	26.8	1.026	40	12.3	1.483	40	13.1	1.509	40	13.8	1.595	40	14.8	777	81.8	6.77	15	0.540946	0.540946	0.503061	0.503061
AT5G51890.1	Symbols: Peroxidase superfamily protein chr5:21091163-21092335 REVERSE LENGTH=322	3350.92	0.1832	1	5	6	12	1.702	10	25.1	1.589	10	20.5	1.504	10	27.8	1.07773	7	25.1	1.09809	10	23.4	1.124	10	7.2	1.397	10	19.4	1.576	10	20	1.598	10	18.3	322	35.5	9.31	15	0.53986	0.53986	0.349414	0.349414
AT1G48750.1	Symbols: Bifunctional inhibitor/lipid-transfer protein/seed storage 2S albumin superfamily protein chr1:18036019-18036303 FORWARD LENGTH=94	735.83	0.2872	1	3	3	3	1.834	3	5.5	2.492	3	33.7	2.159	3	9.8	1.06881	2	12	1.1274	3	14.9	0.838	3	3	2.126	3	7.8	2.788	3	70.1	2.554	3	6	94	9.9	8.51	15	0.538451	0.538451	0.595053	0.595053
AT2G32800.1	Symbols: AP4.3A protein kinase family protein chr2:13916478-13919033 FORWARD LENGTH=851	2039.82	0.0317	9	2	3	8	1.449	3	38.3	1.574	3	41.8	1.291	3	38.9	1.09885	1	NA	1.08975	1	NA	1.041	2	3.5	1.531	3	40.6	1.638	3	62.4	1.456	3	40.6	851	96	7.23	15	0.535806	0.535806	0.485258	0.485258
AT1G17745.1	Symbols: PGDH D-3-phosphoglycerate dehydrogenase chr1:6101157-6104979 FORWARD LENGTH=624	27503.9	0.3045	2	16	18	85	1.763	71	26.9	1.698	71	20.2	1.618	71	21.8	1.08975	64	28.8	1.09657	67	29.7	1.124	71	10.9	1.457	71	20.3	1.638	71	23	1.796	71	28.5	624	66.4	6.13	15	0.532521	0.532521	0.374576	0.374576
AT2G37870.1	Symbols: Bifunctional inhibitor/lipid-transfer protein/seed storage 2S albumin superfamily protein chr2:15859280-15859723 FORWARD LENGTH=115	7483.15	0.4609	1	5	5	20	2.5	20	70.3	3.08	20	45.6	2.519	20	56	1.15029	19	76.8	1.16231	19	46.6	1.041	20	10.7	2.486	20	56.4	3.438	20	45.6	2.607	20	55.2	115	12	10.04	15	0.514742	0.514742	0.495036	0.495036
AT5G40640.1	Symbols: unknown protein; LOCATED IN: plasma membrane; EXPRESSED IN: 19 plant structures; EXPRESSED DURING: 7 growth stages; BEST Arabidopsis thaliana protein match is: unknown protein (TAIR:AT3G27390.1); Has 104 Blast hits to 102 proteins in 14 species: Archae - 0; Bacteria - 0; Metazoa - 2; Fungi - 0; Plants - 101; Viruses - 0; Other Eukaryotes - 1 (source: NCBI BLink). chr5:16277345-16280258 FORWARD LENGTH=586	739.73	0.0307	1	1	2	3	1.528	1	NA	1.561	1	NA	1.306	1	NA	1.07177	1	NA	1.07923	1	NA	1.018	1	NA	1.552	1	NA	1.328	1	NA	1.612	1	NA	586	64.6	7.59	15	0.514479	0.514479	0.490881	0.490881
AT2G17500.1	Symbols: Auxin efflux carrier family protein chr2:7607063-7608990 FORWARD LENGTH=396	1192.9	0.0682	1	3	3	4	1.521	4	14.6	1.626	4	2.6	1.584	4	10	1.07475	3	13.2	1.08298	4	22.2	1.015	4	12.2	1.446	4	10.6	1.627	4	8	1.55	4	24	396	43.4	6.89	15	0.512727	0.512727	0.493922	0.493922
AT1G75030.1	Symbols: ATLP-3, TLP-3 thaumatin-like protein 3 chr1:28174418-28175255 FORWARD LENGTH=246	338.15	0.0528	1	1	1	1	2.461	1	NA	3.418	1	NA	2.665	1	NA	1.14235	1	NA	1.17691	1	NA	1.172	1	NA	2.984	1	NA	3.675	1	NA	3.125	1	NA	246	25.4	5.19	15	0.509468	0.509468	0.438146	0.438146
AT5G49900.1	Symbols: Beta-glucosidase, GBA2 type family protein chr5:20297235-20302019 REVERSE LENGTH=957	4220.74	0.0899	1	6	9	17	1.479	8	18.1	1.501	8	16.5	1.377	8	11.3	1.08073	6	10.4	1.08749	7	18.8	1.173	8	5.8	1.414	8	12.5	1.465	8	14	1.456	8	15.9	957	106.6	5.9	15	0.509252	0.509252	0.176476	0.176476
AT1G74460.1	Symbols: GDSL-like Lipase/Acylhydrolase superfamily protein chr1:27988150-27989765 REVERSE LENGTH=366	592.13	0.0273	1	1	1	3	1.797	3	0.1	1.949	3	1	1.958	3	2.9	1.07326	3	1.1	1.11265	3	12.3	1.08	3	54	1.877	3	10.8	1.596	3	0.4	1.949	3	14	366	40.7	6.06	15	0.48923	0.48923	0.413246	0.413246
AT3G13784.1	Symbols: AtcwINV5, CWINV5 cell wall invertase 5 chr3:4528529-4530669 REVERSE LENGTH=569	3114.79	0.1265	1	9	9	13	2.051	13	21.6	1.868	13	19.7	1.748	13	29	1.09657	11	25.5	1.09051	12	30.9	1.118	13	11.8	1.535	13	15.4	1.639	13	28.2	1.895	13	28.8	569	64.2	8.94	15	0.477087	0.477087	0.34936	0.34936
AT1G45249.2	Symbols: ABF2, AREB1, ATAREB1 abscisic acid responsive elements-binding factor 2 chr1:17166189-17167415 REVERSE LENGTH=408	1404.68	0.1176	3	3	3	4	1.761	4	11.4	1.626	4	7.7	1.506	4	13.4	1.09429	1	NA	1.09657	4	13	1.175	4	13	1.413	4	10.7	1.571	4	6.4	1.571	4	3.8	408	43.1	9.33	15	0.475929	0.475929	0.226769	0.226769
AT3G27870.1	Symbols: ATPase E1-E2 type family protein / haloacid dehalogenase-like hydrolase family protein chr3:10330950-10335288 FORWARD LENGTH=1189	2372.09	0.0454	4	4	6	8	1.455	5	22.5	1.518	5	16.5	1.434	5	25.3	1.08448	5	22.4	1.09202	5	34.9	1.023	5	10	1.326	5	26	1.455	5	19	1.46	5	10.3	1189	135.2	6.64	15	0.465977	0.465977	0.429098	0.429098
AT2G37090.1	Symbols: IRX9 Nucleotide-diphospho-sugar transferases superfamily protein chr2:15587671-15589223 REVERSE LENGTH=351	462.82	0.0342	1	1	1	1	2.158	1	NA	2.305	1	NA	1.933	1	NA	1.11265	1	NA	1.11884	1	NA	1.101	1	NA	1.882	1	NA	2.006	1	NA	2.079	1	NA	351	40	9.52	15	0.464545	0.464545	0.37856	0.37856
AT3G58550.1	Symbols: Bifunctional inhibitor/lipid-transfer protein/seed storage 2S albumin superfamily protein chr3:21649506-21650233 REVERSE LENGTH=177	2835.02	0.1921	1	3	3	9	1.768	9	25.1	2.266	9	10.1	1.907	9	15.4	1.10267	8	11.4	1.10114	9	29.5	1.012	9	9.7	1.931	9	13.4	2.152	9	37.7	2.035	9	18.8	177	19.3	8.4	15	0.456381	0.456381	0.448514	0.448514
AT5G28510.1	Symbols: BGLU24 beta glucosidase 24 chr5:10481041-10484022 REVERSE LENGTH=533	34047.8	0.137	1	6	9	120	3.558	20	81.9	3.626	20	67.8	3.165	20	68.6	1.18921	16	60.8	1.17283	17	61.7	1.043	20	17	2.449	20	45.9	2.356	20	63.5	3.031	20	57.2	533	61	7.56	15	0.41073	0.41073	0.387453	0.387453
AT4G17470.1	Symbols: alpha/beta-Hydrolases superfamily protein chr4:9742922-9744468 REVERSE LENGTH=308	1238.72	0.0844	4	3	3	5	1.504	5	10.4	1.561	5	21.5	1.638	5	22.9	1.08373	5	12.8	1.08298	4	17.6	1.082	5	10.6	1.305	5	26.6	1.4	5	21.5	1.562	5	5.7	308	34.2	5.36	15	0.372791	0.372791	0.255466	0.255466
AT5G59720.1	Symbols: HSP18.2 heat shock protein 18.2 chr5:24062632-24063117 FORWARD LENGTH=161	3551.71	0.2981	1	3	6	15	2.63	5	77.4	3.104	5	22.4	2.845	5	35.4	1.17446	4	14.3	1.232	3	4.6	1.098	5	38.7	2.118	5	41.7	2.111	5	22.3	2.661	5	50.2	161	18.1	7.42	15	0.348946	0.348946	0.292358	0.292358
AT2G23540.1	Symbols: GDSL-like Lipase/Acylhydrolase superfamily protein chr2:10024366-10026058 FORWARD LENGTH=387	3704.71	0.168	1	7	7	13	2.077	13	24.7	2.366	13	23.7	2.078	13	31.5	1.12428	13	25.8	1.13446	13	26	1.121	13	8.8	1.725	13	34.5	1.881	13	23.3	2.1	13	29.7	387	42.1	8.16	15	0.343365	0.343365	0.251545	0.251545
AT5G42580.1	Symbols: CYP705A12 cytochrome P450, family 705, subfamily A, polypeptide 12 chr5:17023646-17025229 REVERSE LENGTH=499	1470.69	0.0641	1	2	4	6	2.067	3	2.9	2.645	3	11.1	2.543	3	12.1	1.14235	3	50.7	1.18263	3	63.5	1.214	3	20.6	1.89	3	17.1	2.207	3	22.2	2.047	3	51.2	499	56.8	8.18	15	0.266329	0.266329	0.136694	0.136694
AT5G04660.1	Symbols: CYP77A4 cytochrome P450, family 77, subfamily A, polypeptide 4 chr5:1336049-1337587 FORWARD LENGTH=512	414.58	0.0313	2	1	2	2	1.481	1	NA	1.838	1	NA	1.682	1	NA	1.20247	1	NA	1.12975	1	NA	1.196	1	NA	1.607	1	NA	1.59	1	NA	1.682	1	NA	512	58.1	8.5	15	0.243161	0.243161	0.0633591	0.0633591
AT3G46430.1	Symbols: unknown protein; FUNCTIONS IN: molecular_function unknown; INVOLVED IN: biological_process unknown; LOCATED IN: mitochondrion, mitochondrial respiratory chain complex III; EXPRESSED IN: 25 plant structures; EXPRESSED DURING: 15 growth stages; BEST Arabidopsis thaliana protein match is: unknown protein (TAIR:AT5G59613.2); Has 51 Blast hits to 51 proteins in 16 species: Archae - 0; Bacteria - 0; Metazoa - 0; Fungi - 0; Plants - 51; Viruses - 0; Other Eukaryotes - 0 (source: NCBI BLink). chr3:17087687-17088497 FORWARD LENGTH=55	744.54	0.2	1	1	1	2	0.979	2	0.4	0.994	2	12.3	1.002	2	8.3	1.07252	2	63.4	1.05629	2	22.1	1	2	3.4	1.193	2	4.9	1.723	2	3.6	1.277	2	17.4	55	6.6	10.15	21	0.562262	0.562262	0.562262	0.562262
AT1G10720.1	Symbols: BSD domain-containing protein chr1:3562964-3564446 FORWARD LENGTH=429	516.55	0.0443	1	1	1	1	0.94	1	NA	0.953	1	NA	1.005	1	NA	1.08147	1	NA	NA	NA	NA	1.068	1	NA	1.2	1	NA	1.55	1	NA	1.226	1	NA	429	48.4	4.37	21	0.500545	0.500545	0.52361	0.52361
AT5G04720.1	Symbols: ADR1-L2 ADR1-like 2 chr5:1360748-1363665 FORWARD LENGTH=811	327.34	0.0136	1	1	1	1	0.784	1	NA	1.107	1	NA	0.731	1	NA	NA	NA	NA	NA	NA	NA	0.74	1	NA	1.514	1	NA	1.309	1	NA	1.357	1	NA	811	91.5	7.06	25	0.493678	0.493678	0.477526	0.477526
AT1G19610.1	Symbols: LCR78, PDF1.4 Arabidopsis defensin-like protein chr1:6781674-6782024 REVERSE LENGTH=78	298.01	0.1282	1	1	1	1	0.955	1	NA	1.036	1	NA	1.034	1	NA	1.06807	1	NA	1.07998	1	NA	1.148	1	NA	1.211	1	NA	1.609	1	NA	1.342	1	NA	78	8.8	8.07	21	0.393003	0.393003	0.399725	0.399725
AT1G75750.2	Symbols: GASA1 GAST1 protein homolog 1 chr1:28441813-28442284 REVERSE LENGTH=97	10428.9	0.4742	2	5	5	36	0.894	36	18.8	1.246	36	9.7	1.133	36	12.3	1.05702	30	28.7	1.06585	35	30.4	0.729	36	31.1	1.105	36	18	1.643	36	26.5	1.134	36	13.4	97	10.6	9.11	21	0.371302	0.371302	0.430512	0.430512
AT2G44140.2	Symbols: Peptidase family C54 protein chr2:18255106-18257206 REVERSE LENGTH=422	1275.25	0.045	2	2	2	4	0.945	4	11.7	1.18	4	5.8	1.044	4	10.2	1.0629	4	6.5	1.06511	4	7.7	1.208	4	3	1.412	4	6.7	2.047	4	19.7	1.385	4	5.5	422	46.8	5.34	21	0.311677	0.311677	0.273862	0.273862
AT3G03160.1	Symbols: FUNCTIONS IN: molecular_function unknown; INVOLVED IN: intracellular protein transport; LOCATED IN: endomembrane system, integral to membrane, endoplasmic reticulum; EXPRESSED IN: 23 plant structures; EXPRESSED DURING: 15 growth stages; CONTAINS InterPro DOMAIN/s: B-cell receptor-associated 31-like (InterPro:IPR008417); BEST Arabidopsis thaliana protein match is: unknown protein (TAIR:AT5G17190.1); Has 102 Blast hits to 102 proteins in 17 species: Archae - 0; Bacteria - 0; Metazoa - 0; Fungi - 0; Plants - 102; Viruses - 0; Other Eukaryotes - 0 (source: NCBI BLink). chr3:729876-730268 FORWARD LENGTH=130	2823.64	0.2615	1	2	3	10	0.785	4	12.2	1.134	4	5.9	1.053	4	6	1.07475	3	25.7	1.08598	3	8	1.049	4	27.8	1.181	4	20.9	1.684	4	21.5	1.414	4	3	130	14.8	8.63	21	0.219953	0.219953	0.208551	0.208551
AT4G21090.2	Symbols: ATMFDX2, MFDX2 MITOCHONDRIAL FERREDOXIN 2 chr4:11256663-11258269 REVERSE LENGTH=197	821.45	0.1371	1	1	2	3	0.894	1	NA	1.223	1	NA	1.061	1	NA	1.07848	1	NA	1.07624	1	NA	1.171	1	NA	1.447	1	NA	1.653	1	NA	1.371	1	NA	197	22.1	6.86	28	0.218088	0.218088	0.157223	0.157223
AT3G14780.1	Symbols: CONTAINS InterPro DOMAIN/s: Transposase, Ptta/En/Spm, plant (InterPro:IPR004252); BEST Arabidopsis thaliana protein match is: glucan synthase-like 4 (TAIR:AT3G14570.2); Has 315 Blast hits to 313 proteins in 50 species: Archae - 2; Bacteria - 16; Metazoa - 11; Fungi - 7; Plants - 181; Viruses - 2; Other Eukaryotes - 96 (source: NCBI BLink). chr3:4961897-4963465 REVERSE LENGTH=347	270	0.0317	1	1	1	1	0.768	1	NA	1.015	1	NA	0.796	1	NA	1.06807	1	NA	1.06216	1	NA	1.174	1	NA	1.285	1	NA	1.615	1	NA	1.336	1	NA	347	40.8	5.06	21	0.204335	0.204335	0.1654	0.1654
AT2G31990.1	Symbols: Exostosin family protein chr2:13611500-13613551 REVERSE LENGTH=479	173.94	0.023	1	1	1	1	0.709	1	NA	1.153	1	NA	0.731	1	NA	NA	NA	NA	NA	NA	NA	1.369	1	NA	1.421	1	NA	2.42	1	NA	1.541	1	NA	479	54.8	9.61	21	0.132528	0.132528	0.0424273	0.0424273
AT2G28490.1	Symbols: RmlC-like cupins superfamily protein chr2:12178812-12180983 REVERSE LENGTH=511	1779.78	0.0685	1	3	3	7	0.87	7	8.7	1.125	7	9.9	1.079	7	18.9	1.08373	5	9.3	1.07998	4	7	1.23	7	20.4	1.108	7	4.9	1.813	7	81.1	1.312	7	25.3	511	55.7	6.16	21	0.0962536	0.0962536	-0.0181656	0.0181656
AT3G20510.1	Symbols: Transmembrane proteins 14C chr3:7160884-7161991 FORWARD LENGTH=119	481.46	0.0924	1	1	1	2	0.884	2	3.2	1.2	2	2.6	1.017	2	2.2	1.06216	2	22.2	1.04536	2	44.2	1.389	2	3.4	1.336	2	15.5	1.769	2	5.3	1.362	2	13.2	119	12.5	9.67	21	0.0136242	0.0136242	-0.279449	0.279449
AT1G61800.1	Symbols: GPT2, ATGPT2 glucose-6-phosphate/phosphate translocator 2 chr1:22824527-22826459 FORWARD LENGTH=388	3965.96	0.0954	1	2	3	12	0.864	8	18	0.762	8	13.4	0.82	8	5.6	1.03526	8	21.3	1.03814	8	24.5	0.767	8	19.7	0.65	8	27.2	0.884	8	24	0.909	8	11	388	42.7	9.61	5	0.28519	0.28519	0.393216	0.393216
AT3G21175.2	Symbols: ZML1, GATA24 ZIM-like 1 chr3:7422832-7424598 FORWARD LENGTH=295	564.08	0.0983	3	1	2	2	1.184	1	NA	0.77	1	NA	1.105	1	NA	NA	NA	NA	1.06437	1	NA	0.849	1	NA	0.607	1	NA	0.887	1	NA	0.932	1	NA	295	32.6	6.8	11	0.192881	0.192881	0.313716	0.313716
AT4G00180.2	Symbols: YAB3 Plant-specific transcription factor YABBY family protein chr4:72804-74888 REVERSE LENGTH=209	425.41	0.0957	3	2	2	2	0.72	2	19.6	0.781	2	49.7	0.901	2	43	1.05922	1	NA	1.0629	1	NA	0.643	2	42.9	0.533	2	97.8	0.731	2	52.5	0.771	2	74.8	209	23.2	9.29	5	-0.137178	0.137178	0.177542	0.177542
AT3G01690.1	Symbols: alpha/beta-Hydrolases superfamily protein chr3:256753-258379 FORWARD LENGTH=361	547.53	0.0443	2	1	2	2	0.846	1	NA	0.603	1	NA	0.707	1	NA	NA	NA	NA	NA	NA	NA	0.78	1	NA	0.458	1	NA	0.684	1	NA	0.652	1	NA	361	41.2	9.07	5	-0.147868	0.147868	0.000854171	0.000854171
AT3G23830.1	Symbols: GR-RBP4, GRP4 glycine-rich RNA-binding protein 4 chr3:8606762-8607677 REVERSE LENGTH=136	384.85	0.125	1	1	1	1	0.786	1	NA	0.648	1	NA	0.712	1	NA	1.04754	1	NA	1.03526	1	NA	0.758	1	NA	0.513	1	NA	0.663	1	NA	0.69	1	NA	136	14.1	8.5	5	-0.229412	0.229412	0.00649734	0.00649734
AT4G36050.1	Symbols: endonuclease/exonuclease/phosphatase family protein chr4:17052345-17054081 REVERSE LENGTH=408	345.84	0.049	2	1	1	1	1.069	1	NA	0.892	1	NA	0.931	1	NA	NA	NA	NA	1.05336	1	NA	1.009	1	NA	0.646	1	NA	0.771	1	NA	0.892	1	NA	408	45.1	8.16	18	-0.37512	0.37512	-0.376615	0.376615
AT1G04730.1	Symbols: CTF18 P-loop containing nucleoside triphosphate hydrolases superfamily protein chr1:1325385-1331086 REVERSE LENGTH=943	300.17	0.0106	1	1	1	1	0.919	1	NA	0.78	1	NA	0.724	1	NA	1.03025	1	NA	1.03886	1	NA	0.983	1	NA	0.665	1	NA	0.69	1	NA	0.867	1	NA	943	107	7.3	18	-0.389294	0.389294	-0.379438	0.379438
AT2G22795.1	Symbols: unknown protein; BEST Arabidopsis thaliana protein match is: unknown protein (TAIR:AT4G37820.1); Has 799854 Blast hits to 188815 proteins in 4452 species: Archae - 4529; Bacteria - 144236; Metazoa - 287749; Fungi - 87083; Plants - 43826; Viruses - 3662; Other Eukaryotes - 228769 (source: NCBI BLink). chr2:9697380-9699584 REVERSE LENGTH=734	33121.4	0.6267	1	45	45	84	0.793	84	13.8	0.805	84	14.9	0.777	84	11.9	1.0519	76	26.2	1.04247	78	33	0.882	84	10.3	0.66	84	23.6	0.772	84	21.7	0.847	84	10.1	734	82	4.34	5	-0.498964	0.498964	-0.295192	0.295192
AT2G04630.1	Symbols: NRPB6B, NRPE6B RNA polymerase Rpb6 chr2:1619168-1620246 REVERSE LENGTH=144	261.32	0.0694	2	1	1	1	0.894	1	NA	0.886	1	NA	0.827	1	NA	1.06363	1	NA	1.05555	1	NA	1.065	1	NA	0.661	1	NA	0.983	1	NA	0.746	1	NA	144	16.7	4.3	20	-0.527261	0.527261	-0.550025	0.550025
AT1G61170.1	Symbols: unknown protein; FUNCTIONS IN: molecular_function unknown; INVOLVED IN: N-terminal protein myristoylation; LOCATED IN: cellular_component unknown; EXPRESSED IN: 19 plant structures; EXPRESSED DURING: 12 growth stages; BEST Arabidopsis thaliana protein match is: unknown protein (TAIR:AT1G11125.1); Has 54 Blast hits to 54 proteins in 15 species: Archae - 0; Bacteria - 0; Metazoa - 17; Fungi - 0; Plants - 34; Viruses - 1; Other Eukaryotes - 2 (source: NCBI BLink). chr1:22549718-22550473 FORWARD LENGTH=251	216.13	0.0398	1	1	1	1	0.912	1	NA	0.822	1	NA	0.906	1	NA	NA	NA	NA	NA	NA	NA	0.989	1	NA	0.611	1	NA	0.715	1	NA	0.815	1	NA	251	27.8	8.31	18	-0.532407	0.532407	-0.530015	0.530015
AT3G12860.1	Symbols: NOP56-like pre RNA processing ribonucleoprotein chr3:4091678-4093921 FORWARD LENGTH=499	13402.6	0.2285	1	1	12	49	0.727	1	NA	0.811	1	NA	0.879	1	NA	1.06069	1	NA	1.05848	1	NA	0.916	1	NA	0.614	1	NA	0.78	1	NA	0.869	1	NA	499	56.1	8.76	18	-0.545274	0.545274	-0.433359	0.433359
AT1G55620.1	Symbols: CLC-F, ATCLC-F, CLCF chloride channel F chr1:20787338-20790313 REVERSE LENGTH=585	249.03	0.0137	2	1	1	1	0.896	1	NA	0.955	1	NA	0.807	1	NA	1.06511	1	NA	1.03168	1	NA	0.96	1	NA	0.663	1	NA	0.83	1	NA	0.922	1	NA	585	62.5	8.24	18	-0.565591	0.565591	-0.553568	0.553568
AT5G61000.1	Symbols: RPA70D, ATRPA70D Replication factor-A protein 1-related chr5:24549682-24552641 REVERSE LENGTH=629	847.52	0.0382	2	3	3	4	0.889	4	1.6	0.813	4	14.1	0.864	4	10.7	1.06881	3	2.5	1.06363	4	21	0.953	4	5.4	0.682	4	11	0.662	4	21.8	0.786	4	22.5	629	70.2	6.39	18	-0.579159	0.579159	-0.566588	0.566588
AT5G52882.1	Symbols: P-loop containing nucleoside triphosphate hydrolases superfamily protein chr5:21434155-21438362 REVERSE LENGTH=829	4645.05	0.1013	2	3	7	16	0.75	4	25.2	0.794	4	9.7	0.877	4	15.3	1.05848	4	21.9	1.04608	4	64.2	1.086	4	2.3	0.617	4	12.4	0.729	4	2.1	0.886	4	17.2	829	92.9	6.27	18	-0.613113	0.613113	-0.672058	0.672058
AT2G33590.1	Symbols: NAD(P)-binding Rossmann-fold superfamily protein chr2:14224622-14226365 FORWARD LENGTH=321	7829.87	0.2368	1	6	10	25	1.204	12	22.3	1.412	12	13.7	1.427	12	14.7	1.074	9	16.7	1.08598	12	24.4	1.186	12	13.4	1.752	12	14.9	2.136	12	9.2	1.656	12	13.4	321	35.9	6.92	28	0.549205	0.549205	0.525217	0.525217
AT3G18280.1	Symbols: Bifunctional inhibitor/lipid-transfer protein/seed storage 2S albumin superfamily protein chr3:6267102-6267392 FORWARD LENGTH=96	1075.73	0.2292	1	4	4	4	1.067	4	30.2	1.284	4	11.6	1.216	4	11.6	1.07252	2	15.1	1.08598	3	14.9	0.956	4	5.3	1.247	4	15.5	1.556	4	19.5	1.51	4	16.9	96	10.3	9.51	4	0.494772	0.494772	0.505187	0.505187
AT5G20070.1	Symbols: ATNUDT19, ATNUDX19, NUDX19 nudix hydrolase homolog 19 chr5:6779893-6782308 FORWARD LENGTH=438	4673.08	0.1233	1	7	7	16	1.183	16	18.5	1.312	16	13.8	1.23	16	10.4	1.07177	16	18.7	1.08673	15	19.5	1.134	16	13	1.362	16	10.2	1.585	16	27.4	1.366	16	14.1	438	48.3	6.01	9	0.493919	0.493919	0.374772	0.374772
AT5G57560.1	Symbols: TCH4, XTH22 Xyloglucan endotransglucosylase/hydrolase family protein chr5:23307296-23308235 REVERSE LENGTH=284	3336.07	0.162	1	2	5	13	1.218	5	5.2	1.414	5	9.5	1.234	5	5.8	1.06733	4	12.7	1.09126	5	19.5	0.873	5	2.4	1.442	5	11.3	1.502	5	17.6	1.204	5	8	284	32.1	8.57	27	0.473928	0.473928	0.560675	0.560675
AT5G41700.2	Symbols: UBC8, ATUBC8 ubiquitin conjugating enzyme 8 chr5:16676072-16677223 FORWARD LENGTH=148	1924.75	0.1284	4	1	2	6	0.835	1	NA	1.329	1	NA	1.239	1	NA	1.07475	1	NA	1.07326	1	NA	0.842	1	NA	1.93	1	NA	1.896	1	NA	1.524	1	NA	148	16.5	7.88	28	0.4506	0.4506	0.451764	0.451764
AT5G63030.1	Symbols: Thioredoxin superfamily protein chr5:25286352-25287517 FORWARD LENGTH=125	5479.78	0.424	1	6	6	19	1.006	19	21.3	1.143	19	11.3	1.124	19	8.2	1.08073	13	28.1	1.06511	13	22.9	1.112	19	12.3	1.39	19	19.5	1.55	19	24.6	1.285	19	17.3	125	13.6	5.48	28	0.442552	0.442552	0.443587	0.443587
AT2G28900.1	Symbols: OEP16, ATOEP16-L, ATOEP16-1, OEP16-1 outer plastid envelope protein 16-1 chr2:12414423-12415459 REVERSE LENGTH=148	11258.8	0.3784	1	6	6	31	1.036	31	21.6	1.257	31	13.6	1.194	31	5.8	1.06363	25	37.7	1.07475	29	18.4	1.009	31	9.6	1.248	31	10.2	1.508	31	15.7	1.353	31	18.2	148	15.5	9.13	28	0.41258	0.41258	0.409183	0.409183
AT1G64230.1	Symbols: UBC28 ubiquitin-conjugating enzyme 28 chr1:23833792-23835220 FORWARD LENGTH=148	2180.56	0.1284	5	1	2	7	0.845	2	18.6	1.429	2	15.5	1.271	2	19.9	1.05775	2	14.4	1.06733	2	79.2	0.808	2	9.6	1.79	2	8.3	1.759	2	18.7	1.478	2	16.2	148	16.5	7.88	28	0.393317	0.393317	0.411407	0.411407
AT4G34710.1	Symbols: ADC2, SPE2, ATADC2 arginine decarboxylase 2 chr4:16560315-16562450 REVERSE LENGTH=711	908.36	0.0534	1	3	3	3	1.133	3	19.6	1.558	3	6.9	1.306	3	5.9	1.08373	3	8.8	1.09962	3	28.6	0.995	3	12.9	1.367	3	22.5	1.858	3	13.4	1.782	3	27.9	711	77.2	5.3	4	0.392209	0.392209	0.394003	0.394003
AT2G33700.1	Symbols: Protein phosphatase 2C family protein chr2:14254200-14255784 FORWARD LENGTH=380	869.01	0.0605	1	2	2	3	1.184	3	6.1	1.413	3	3.9	1.27	3	0.3	1.10114	3	2.9	1.07848	3	25.1	1.147	3	9.5	1.467	3	3.5	1.974	3	4.1	1.374	3	12.3	380	41.7	5.44	21	0.388464	0.388464	0.314064	0.314064
AT1G65290.1	Symbols: mtACP2 mitochondrial acyl carrier protein 2 chr1:24249088-24250366 REVERSE LENGTH=126	263.42	0.0952	1	1	1	1	1.06	1	NA	1.305	1	NA	1.358	1	NA	1.08298	1	NA	1.1065	1	NA	1.082	1	NA	1.553	1	NA	1.726	1	NA	1.208	1	NA	126	14.2	5.01	28	0.357209	0.357209	0.325896	0.325896
AT1G66240.1	Symbols: ATX1, ATATX1 homolog of anti-oxidant 1 chr1:24686445-24687327 REVERSE LENGTH=106	12390.3	0.5	2	7	7	29	1.064	29	10.4	1.2	29	9.2	1.279	29	13.1	1.07848	23	12.9	1.07699	28	21.8	1.181	29	8.5	1.311	29	8.7	1.525	29	22.7	1.286	29	9.1	106	11.4	7.94	28	0.329188	0.329188	0.2025	0.2025
AT2G17760.1	Symbols: Eukaryotic aspartyl protease family protein chr2:7713488-7716269 FORWARD LENGTH=513	714.44	0.0234	1	1	1	2	1.051	2	18.3	1.471	2	11.6	1.076	2	21.7	1.08222	2	20.1	1.05922	2	14.5	1.043	2	1	1.341	2	11.6	2.012	2	13.5	1.45	2	2.3	513	56	5.27	21	0.293623	0.293623	0.277356	0.277356
AT5G59845.1	Symbols: Gibberellin-regulated family protein chr5:24111443-24111808 FORWARD LENGTH=89	495.51	0.1685	4	2	2	2	1.15	2	30.5	2.001	2	26.4	1.448	2	2.9	1.06881	1	NA	1.09278	2	25.5	1.087	2	8.7	1.587	2	15.8	3.436	2	83.2	1.877	2	18.1	89	9.7	8.6	21	0.279139	0.279139	0.258287	0.258287
AT5G23660.1	Symbols: MTN3, SWEET12, AtSWEET12 homolog of Medicago truncatula MTN3 chr5:7971936-7973796 REVERSE LENGTH=285	334.25	0.0351	1	1	1	1	0.968	1	NA	1.282	1	NA	1.155	1	NA	1.0629	1	NA	1.06733	1	NA	0.995	1	NA	1.395	1	NA	1.775	1	NA	1.087	1	NA	285	31.5	8.85	21	0.261823	0.261823	0.263692	0.263692
AT4G36720.1	Symbols: HVA22K HVA22-like protein K chr4:17307769-17309668 FORWARD LENGTH=200	254.34	0.06	1	1	1	1	1.06	1	NA	1.234	1	NA	1.19	1	NA	1.08298	1	NA	NA	NA	NA	1.069	1	NA	1.204	1	NA	1.594	1	NA	1.149	1	NA	200	22.1	5.54	21	0.254684	0.254684	0.204859	0.204859
AT3G25220.1	Symbols: FKBP15-1 FK506-binding protein 15 kD-1 chr3:9182691-9184463 FORWARD LENGTH=153	5643.09	0.2941	1	3	5	16	0.991	4	4.2	1.294	4	23.8	1.171	4	8.6	1.06585	3	9.9	1.1042	3	9.4	1.125	4	12.9	1.458	4	11.2	1.537	4	16.1	1.235	4	6.6	153	16.3	8.37	28	0.204579	0.204579	0.127393	0.127393
AT1G51550.1	Symbols: Kelch repeat-containing F-box family protein chr1:19117646-19119291 REVERSE LENGTH=478	169.82	0.0167	1	1	1	1	1.168	1	NA	1.418	1	NA	1.252	1	NA	1.12117	1	NA	1.07848	1	NA	1.201	1	NA	1.238	1	NA	1.77	1	NA	1.433	1	NA	478	53.1	6.38	21	0.194535	0.194535	0.0417513	0.0417513
AT5G49710.2	Symbols: unknown protein; BEST Arabidopsis thaliana protein match is: unknown protein (TAIR:AT4G24590.1); Has 35333 Blast hits to 34131 proteins in 2444 species: Archae - 798; Bacteria - 22429; Metazoa - 974; Fungi - 991; Plants - 531; Viruses - 0; Other Eukaryotes - 9610 (source: NCBI BLink). chr5:20195561-20196506 FORWARD LENGTH=196	300.7	0.0561	3	1	1	1	0.946	1	NA	1.552	1	NA	1.267	1	NA	1.08598	1	NA	1.09278	1	NA	1.051	1	NA	1.359	1	NA	1.93	1	NA	1.52	1	NA	196	22.2	4.42	28	0.170145	0.170145	0.149953	0.149953
AT5G17190.1	Symbols: FUNCTIONS IN: molecular_function unknown; INVOLVED IN: intracellular protein transport; LOCATED IN: endomembrane system, integral to membrane, endoplasmic reticulum; EXPRESSED IN: 23 plant structures; EXPRESSED DURING: 13 growth stages; CONTAINS InterPro DOMAIN/s: B-cell receptor-associated 31-like (InterPro:IPR008417); BEST Arabidopsis thaliana protein match is: unknown protein (TAIR:AT3G03160.1); Has 1807 Blast hits to 1807 proteins in 277 species: Archae - 0; Bacteria - 0; Metazoa - 736; Fungi - 347; Plants - 385; Viruses - 0; Other Eukaryotes - 339 (source: NCBI BLink). chr5:5652310-5652702 FORWARD LENGTH=130	2757.74	0.2615	1	2	3	10	1.106	4	18.1	1.596	4	8.2	1.352	4	8.6	1.08448	3	13.5	1.08448	3	12.1	1.252	4	7.7	1.53	4	21.3	1.851	4	7	1.534	4	23.5	130	14.9	8.92	28	0.129776	0.129776	-0.0291846	0.0291846
AT1G73490.1	Symbols: RNA-binding (RRM/RBD/RNP motifs) family protein chr1:27633496-27634867 REVERSE LENGTH=259	140.84	0.0309	2	1	1	1	1.067	1	NA	1.496	1	NA	1.38	1	NA	1.04536	1	NA	1.08523	1	NA	1.138	1	NA	1.536	1	NA	1.62	1	NA	1.253	1	NA	259	29.7	9.07	28	0.102828	0.102828	0.0065471	0.0065471
AT1G17420.1	Symbols: LOX3 lipoxygenase 3 chr1:5977512-5981384 FORWARD LENGTH=919	2480.84	0.0653	1	5	7	10	1.271	7	24.6	2.798	7	28.2	1.489	7	7.6	1.11342	6	27.2	1.06955	4	7.4	1.112	7	5.7	1.375	7	6	2.93	7	53.1	1.912	7	3.8	919	103.7	7.87	27	0.00351293	0.00351293	-0.0288426	0.0288426
AT5G67170.2	Symbols: SEC-C motif-containing protein / OTU-like cysteine protease family protein chr5:26799851-26801763 FORWARD LENGTH=374	171.04	0.0241	2	1	1	1	1.014	1	NA	1.599	1	NA	1.104	1	NA	NA	NA	NA	NA	NA	NA	1.157	1	NA	1.465	1	NA	1.765	1	NA	1.247	1	NA	374	41.4	6.38	28	-0.02822	0.02822	-0.119696	0.119696
AT2G27500.3	Symbols: Glycosyl hydrolase superfamily protein chr2:11752364-11753514 REVERSE LENGTH=314	383.23	0.0223	3	1	1	2	0.962	2	25.4	1.661	2	10.8	1.289	2	31.8	1.08975	2	15.1	1.09809	2	22.6	1.144	2	26.1	1.476	2	14.8	1.426	2	21.5	1.268	2	16.7	314	35.4	5.85	28	-0.22445	0.22445	-0.306617	0.306617
AT1G11050.1	Symbols: Protein kinase superfamily protein chr1:3681892-3683769 FORWARD LENGTH=625	1350.13	0.0256	10	1	2	5	0.902	3	0.9	1.534	3	8.7	0.823	3	12	1.07326	3	13.7	1.05263	3	30.9	1.372	3	1.7	1.277	3	3.6	1.832	3	4.3	0.906	3	5.3	625	68.5	7.56	14	-0.380315	0.380315	-0.496583	0.496583
AT2G32030.1	Symbols: Acyl-CoA N-acyltransferases (NAT) superfamily protein chr2:13632675-13633241 REVERSE LENGTH=188	430.23	0.1064	1	2	2	2	0.97	2	7.8	1.337	2	20.5	0.83	2	25.9	1.09657	2	13.6	1.05555	2	96.8	1.447	2	6.7	1.137	2	15.1	1.641	2	34.9	1.11	2	15.6	188	21.1	5.27	14	-0.414982	0.414982	-0.600738	0.600738
AT5G24110.1	Symbols: WRKY30, ATWRKY30 WRKY DNA-binding protein 30 chr5:8153416-8154633 REVERSE LENGTH=303	470.71	0.0297	1	1	1	2	0.884	2	8.5	1.456	2	4.2	0.886	2	8.8	1.09581	2	0.5	1.05555	2	22.2	1.169	2	5	1.03	2	6.3	1.523	2	15.3	0.969	2	7.1	303	34	6.58	14	-0.447585	0.447585	-0.512869	0.512869
AT1G80840.1	Symbols: WRKY40, ATWRKY40 WRKY DNA-binding protein 40 chr1:30383834-30385356 FORWARD LENGTH=302	216.61	0.0364	1	1	1	1	0.981	1	NA	1.634	1	NA	0.941	1	NA	1.10957	1	NA	1.06511	1	NA	1.271	1	NA	1.061	1	NA	1.74	1	NA	0.868	1	NA	302	33.7	8.37	14	-0.463011	0.463011	-0.505017	0.505017
AT5G66675.1	Symbols: Protein of unknown function (DUF677) chr5:26615252-26616571 REVERSE LENGTH=412	976.42	0.0631	1	4	4	4	0.903	4	9.2	1.317	4	14.6	0.873	4	10.4	1.05629	4	28.7	1.05555	4	14.1	1.293	4	18.1	1.091	4	10.6	1.501	4	20.5	0.969	4	24.6	412	46.3	7.66	14	-0.463018	0.463018	-0.595446	0.595446
AT4G30280.1	Symbols: ATXTH18, XTH18 xyloglucan endotransglucosylase/hydrolase 18 chr4:14825958-14826998 REVERSE LENGTH=282	6152.49	0.2872	3	1	7	22	0.757	2	7.1	1.603	2	11.9	1.028	2	13.7	NA	NA	NA	1.05555	1	NA	1.151	2	14.2	1.019	2	13.5	1.516	2	9.7	0.884	2	5.7	282	32.1	8.56	14	-0.519181	0.519181	-0.567506	0.567506
AT3G01830.1	Symbols: Calcium-binding EF-hand family protein chr3:296114-296554 FORWARD LENGTH=146	343.74	0.0685	1	1	1	1	0.771	1	NA	1.683	1	NA	0.885	1	NA	1.09354	1	NA	1.06216	1	NA	1.395	1	NA	1.124	1	NA	1.769	1	NA	0.955	1	NA	146	16.8	4.78	14	-0.522478	0.522478	-0.626691	0.626691
AT5G59790.1	Symbols: Domain of unknown function (DUF966) chr5:24090950-24092804 FORWARD LENGTH=423	1219.46	0.0591	1	2	2	4	0.89	4	6.9	1.564	4	11	0.914	4	8.8	1.09051	3	0.4	1.04972	3	23.3	1.245	4	6.4	0.902	4	9.3	1.58	4	4.8	1.053	4	11.3	423	47.8	8.44	14	-0.522794	0.522794	-0.575347	0.575347
AT4G23260.2	Symbols: CRK18 cysteine-rich RLK (RECEPTOR-like protein kinase) 18 chr4:12167528-12170055 REVERSE LENGTH=648	3646.71	0.091	9	2	7	15	0.918	2	14.8	1.505	2	17.4	0.887	2	7.6	1.09354	2	53.7	1.09429	1	NA	1.394	2	13.5	1.14	2	12.9	1.535	2	2.1	0.934	2	12.9	648	72	5.78	14	-0.596694	0.596694	-0.660394	0.660394
AT4G23190.1	Symbols: CRK11, AT-RLK3 cysteine-rich RLK (RECEPTOR-like protein kinase) 11 chr4:12141197-12143710 REVERSE LENGTH=667	6228.34	0.1664	3	7	11	24	0.883	15	15.7	1.502	15	16	0.82	15	15.6	1.07773	15	22.8	1.05409	14	23.6	1.473	15	11.2	1.139	15	10.3	1.528	15	14.3	0.859	15	13	667	74.1	7.64	16	-0.631136	0.631136	-0.692239	0.692239
AT2G39980.1	Symbols: HXXXD-type acyl-transferase family protein chr2:16688437-16689885 REVERSE LENGTH=482	1440.05	0.0871	1	5	5	5	0.808	5	15.4	1.474	5	7.3	0.934	5	4.1	1.06807	5	25.3	1.06511	5	10	1.484	5	11.9	1.1	5	8.4	1.526	5	10.3	0.856	5	4.5	482	52.8	7.88	16	-0.631619	0.631619	-0.725355	0.725355
AT2G26530.2	Symbols: AR781 Protein of unknown function (DUF1645) chr2:11283036-11283989 REVERSE LENGTH=290	315.89	0.0241	2	1	1	2	0.748	2	6	2.017	2	3.7	0.903	2	4.8	1.09354	2	16.8	1.05044	2	8.6	1.336	2	1	0.998	2	18.2	1.494	2	5.1	0.941	2	12.3	290	33.1	9.42	14	-0.695145	0.695145	-0.720212	0.720212
AT2G37040.1	Symbols: PAL1, ATPAL1 PHE ammonia lyase 1 chr2:15557602-15560237 REVERSE LENGTH=725	34115.9	0.4317	1	16	28	103	0.886	50	16.2	1.324	50	16.9	0.892	50	19.9	1.08373	49	21.6	1.06511	48	29.3	1.525	50	20.3	1.055	50	14.2	1.326	50	30.3	0.969	50	15.4	725	78.7	6.3	16	-0.745101	0.745101	-0.805549	0.805549
AT5G62070.1	Symbols: IQD23 IQ-domain 23 chr5:24930057-24932451 REVERSE LENGTH=403	760.01	0.0347	1	1	1	3	0.727	3	14.7	2.035	3	3	0.779	3	17.8	1.1042	2	62.8	1.12584	1	NA	1.648	3	50.7	1.008	3	30.5	1.342	3	23.2	1.219	3	4.6	403	44.2	10.48	14	-0.796019	0.796019	-0.824212	0.824212
AT1G24450.1	Symbols: NFD2 Ribonuclease III family protein chr1:8664201-8665077 FORWARD LENGTH=191	313.18	0.0419	1	1	1	1	1.558	1	NA	0.976	1	NA	1.185	1	NA	NA	NA	NA	1.06437	1	NA	1.1	1	NA	0.988	1	NA	0.893	1	NA	1.086	1	NA	191	20.7	9.45	13	0.171752	0.171752	0.0941051	0.0941051
AT5G35330.1	Symbols: MBD02, MBD2, ATMBD2 methyl-CPG-binding domain protein 02 chr5:13523725-13525270 REVERSE LENGTH=272	300.87	0.0515	1	1	1	1	1.512	1	NA	1.067	1	NA	1.252	1	NA	1.05117	1	NA	1.05775	1	NA	1.01	1	NA	1.023	1	NA	0.848	1	NA	1.064	1	NA	272	30.7	5.82	13	0.125355	0.125355	0.116332	0.116332
AT3G07970.1	Symbols: QRT2 Pectin lyase-like superfamily protein chr3:2541006-2543370 FORWARD LENGTH=439	17.32	0.0182	1	1	1	1	1.618	1	NA	0.881	1	NA	1.266	1	NA	NA	NA	NA	NA	NA	NA	1.26	1	NA	1.2	1	NA	0.74	1	NA	1.113	1	NA	439	48.5	8.65	13	0.121817	0.121817	0.0117286	0.0117286
AT1G78320.1	Symbols: ATGSTU23, GSTU23 glutathione S-transferase TAU 23 chr1:29467581-29468358 REVERSE LENGTH=220	9811.69	0.0955	1	1	3	29	1.586	3	7.8	1.095	3	2.4	1.315	3	2	1.09354	3	6.6	1.09202	3	4.3	1.268	3	16.1	1.223	3	1.3	0.827	3	6.9	1.141	3	4.1	220	25.7	5.29	13	-0.0314988	0.0314988	-0.129505	0.129505
IPI:CON_Trypsin	SWISS-PROT:P00761 TRYP_PIG Trypsin - Sus scrofa (Pig).	66160.1	0.3463	1	5	6	219	1.518	213	14.3	1.039	212	11.3	1.07	213	13.1	1.06142	152	31.2	1.06216	155	33.9	1.161	213	11.9	0.901	213	13.6	0.736	213	19.5	0.847	213	15.4	231	24.4	7.18	13	-0.268509	0.268509	-0.28108	0.28108
IPI:CON_IPI00011694.1	SWISS-PROT:P07477 Tax_Id=9606 Gene_Symbol=PRSS1 Trypsin-1 precursor	4446.49	0.1134	1	1	2	31	1.574	25	18	1.164	25	10.7	1.204	25	10.2	1.07252	21	19.9	1.07475	24	17.9	1.28	25	17	1.007	25	10.3	0.792	25	18.4	1.021	25	17.1	247	26.5	6.51	13	-0.302421	0.302421	-0.310281	0.310281
AT3G02850.1	Symbols: SKOR STELAR K+ outward rectifier chr3:619701-623473 REVERSE LENGTH=828	8.22	0.0085	1	1	1	1	1.662	1	NA	0.79	1	NA	1.08	1	NA	NA	NA	NA	NA	NA	NA	1.564	1	NA	0.981	1	NA	0.507	1	NA	0.53	1	NA	828	93.8	6.71	7	-0.314166	0.314166	-0.345334	0.345334
AT5G15500.1	Symbols: Ankyrin repeat family protein chr5:5031791-5032846 REVERSE LENGTH=351	225.95	0.0228	2	1	1	1	1.982	1	NA	1.561	1	NA	1.846	1	NA	1.1042	1	NA	1.14155	1	NA	1.363	1	NA	2.171	1	NA	2.363	1	NA	2.152	1	NA	351	39.7	9.64	19	0.945174	0.945174	0.708473	0.708473
AT2G29300.1	Symbols: NAD(P)-binding Rossmann-fold superfamily protein chr2:12588214-12589372 FORWARD LENGTH=263	3432.3	0.1179	3	1	3	12	1.653	1	NA	1.448	1	NA	1.559	1	NA	1.09126	1	NA	1.12272	1	NA	1.268	1	NA	1.923	1	NA	1.894	1	NA	1.793	1	NA	263	28.2	6.89	19	0.911946	0.911946	0.684607	0.684607
AT3G28270.2	Symbols: Protein of unknown function (DUF677) chr3:10538725-10539849 FORWARD LENGTH=374	16153.9	0.4225	1	17	17	46	1.576	46	20	1.366	46	24	1.588	46	25.4	1.09202	42	31.5	1.10496	43	40.6	1.299	46	15.1	1.925	46	37.7	1.797	46	36.7	1.868	46	36	374	41.6	5.31	19	0.907563	0.907563	0.738767	0.738767
AT1G08630.5	Symbols: THA1 threonine aldolase 1 chr1:2743948-2745685 REVERSE LENGTH=344	979.17	0.061	2	2	2	4	1.712	4	20.9	1.375	4	14.1	1.452	4	16.8	1.09657	3	32.4	1.09429	3	14	1.303	4	24.9	1.505	4	12.1	1.639	4	13.7	1.572	4	32.4	344	37.4	7.14	2	0.897526	0.897526	0.328996	0.328996
AT1G29640.1	Symbols: Protein of unknown function, DUF584 chr1:10355959-10356381 REVERSE LENGTH=140	665.99	0.1071	1	1	1	2	1.697	2	26.2	1.332	2	34	1.595	2	32.1	1.1065	2	5.6	1.09885	2	0.5	1.288	2	19.6	1.966	2	39.4	1.561	2	17.5	1.756	2	19.2	140	16	8.15	19	0.890465	0.890465	0.61875	0.61875
AT2G45600.1	Symbols: alpha/beta-Hydrolases superfamily protein chr2:18789799-18790788 FORWARD LENGTH=329	1943.85	0.1763	1	4	5	7	1.352	5	9.8	1.265	5	16.1	1.278	5	6	1.09051	4	5.8	1.08523	4	11.2	1.132	5	7	1.488	5	28.3	1.536	5	28.5	1.395	5	4.9	329	36.4	6.46	19	0.858642	0.858642	0.698093	0.698093
AT4G14020.1	Symbols: Rapid alkalinization factor (RALF) family protein chr4:8095370-8095705 REVERSE LENGTH=111	484.9	0.1982	1	2	2	2	1.527	1	NA	1.401	1	NA	1.502	1	NA	1.07848	1	NA	1.08147	1	NA	1.235	1	NA	1.663	1	NA	1.526	1	NA	1.727	1	NA	111	12.8	6.68	19	0.856457	0.856457	0.518081	0.518081
AT1G73920.2	Symbols: alpha/beta-Hydrolases superfamily protein chr1:27791767-27794698 FORWARD LENGTH=635	2148.63	0.0661	2	3	3	7	1.432	7	9.7	1.332	7	6	1.322	7	14.5	1.08373	7	31.6	1.07252	6	44.3	1.179	7	7.5	1.557	7	7.3	1.411	7	15.4	1.45	7	14.2	635	72.3	7.28	19	0.839863	0.839863	0.467431	0.467431
AT1G11190.1	Symbols: BFN1, ENDO1 bifunctional nuclease i chr1:3750338-3752696 REVERSE LENGTH=305	449.06	0.0426	1	1	1	1	2.549	1	NA	2.29	1	NA	2.392	1	NA	1.09962	1	NA	1.14949	1	NA	1.433	1	NA	3.279	1	NA	3.161	1	NA	3.533	1	NA	305	34.9	6.57	19	0.835006	0.835006	0.656458	0.656458
AT5G62480.2	Symbols: ATGSTU9, GST14, GST14B, GSTU9 glutathione S-transferase tau 9 chr5:25088775-25089566 REVERSE LENGTH=214	2935.13	0.2056	2	5	5	11	1.423	11	23.1	1.357	11	23.5	1.254	11	21.5	1.08373	9	44.2	1.10343	10	20.1	1.333	11	23.2	1.675	11	49.1	1.62	11	64.7	1.614	11	30.9	214	24.7	5.67	9	0.830185	0.830185	0.377573	0.377573
AT4G23630.1	Symbols: BTI1, RTNLB1 VIRB2-interacting protein 1 chr4:12318070-12319574 FORWARD LENGTH=275	14294.4	0.2545	1	3	7	50	1.449	24	28.2	1.4	24	14.1	1.384	24	19	1.08598	21	36.6	1.08824	17	28.5	1.296	24	13.6	1.521	24	18.7	1.579	24	20.5	1.469	24	19.2	275	30.5	8.29	19	0.827767	0.827767	0.169369	0.169369
AT5G52420.1	Symbols: unknown protein; FUNCTIONS IN: molecular_function unknown; INVOLVED IN: biological_process unknown; LOCATED IN: endoplasmic reticulum; EXPRESSED IN: 24 plant structures; EXPRESSED DURING: 13 growth stages; BEST Arabidopsis thaliana protein match is: unknown protein (TAIR:AT5G23920.1); Has 30201 Blast hits to 17322 proteins in 780 species: Archae - 12; Bacteria - 1396; Metazoa - 17338; Fungi - 3422; Plants - 5037; Viruses - 0; Other Eukaryotes - 2996 (source: NCBI BLink). chr5:21281817-21282545 FORWARD LENGTH=242	2837.61	0.157	1	4	4	11	1.436	11	11.1	1.355	11	16.2	1.285	11	14.2	1.07773	8	24.2	1.08749	9	10.6	1.33	11	15.8	1.692	11	17.7	1.595	11	17.4	1.522	11	14	242	26.7	6.8	9	0.817497	0.817497	0.311921	0.311921
AT4G19810.1	Symbols: Glycosyl hydrolase family protein with chitinase insertion domain chr4:10764151-10765753 REVERSE LENGTH=379	9915.91	0.2401	1	8	8	29	1.616	29	18.5	1.57	29	21.3	1.512	29	12	1.089	22	34.6	1.09354	24	25	1.235	29	15.4	1.89	29	19.6	1.749	29	39	1.892	29	24.3	379	41.1	8.81	19	0.800255	0.800255	0.559597	0.559597
AT5G37500.1	Symbols: GORK gated outwardly-rectifying K+ channel chr5:14889758-14894883 REVERSE LENGTH=820	417.64	0.022	1	2	2	2	1.416	2	18.2	1.356	2	22.4	1.374	2	14.5	1.11419	1	NA	1.08975	2	18.3	1.173	2	6.5	1.538	2	13.9	1.4	2	10.7	1.531	2	28.9	820	94.4	6.64	19	0.796726	0.796726	0.467791	0.467791
AT2G21820.1	Symbols: unknown protein; Has 45 Blast hits to 45 proteins in 13 species: Archae - 0; Bacteria - 0; Metazoa - 0; Fungi - 0; Plants - 45; Viruses - 0; Other Eukaryotes - 0 (source: NCBI BLink). chr2:9302983-9303219 REVERSE LENGTH=78	1547.6	0.3333	1	2	2	4	4.915	4	52.9	3.77	4	43.4	5.208	4	44.9	1.29504	3	126.9	1.50629	4	59.7	1.65	4	16.6	8.555	4	75.8	7.9	4	49.7	4.284	4	49.3	78	8	4.81	19	0.780663	0.780663	0.633457	0.633457
AT1G53580.1	Symbols: GLX2-3, ETHE1, GLY3 glyoxalase II 3 chr1:19991542-19993250 REVERSE LENGTH=294	17766.2	0.3741	2	9	9	50	1.333	50	22.5	1.355	50	23	1.456	50	28.4	1.07923	43	31.6	1.08673	47	34	1.155	50	13.8	1.623	50	34.3	1.557	50	35.5	1.564	50	38.2	294	32.3	7.01	19	0.760517	0.760517	0.634888	0.634888
AT3G51810.1	Symbols: ATEM1, GEA1, AT3, EM1 Stress induced protein chr3:19214818-19215461 FORWARD LENGTH=152	575.73	0.125	1	2	2	2	2.379	2	104.3	2.369	2	71.4	2.256	2	76	1.11111	2	66	1.19251	2	89.9	1.443	2	33.1	3.369	2	94.8	3.932	2	155.3	2.903	2	84	152	16.6	6.1	19	0.758367	0.758367	0.602506	0.602506
AT4G02280.1	Symbols: SUS3, ATSUS3 sucrose synthase 3 chr4:995166-998719 FORWARD LENGTH=809	13443.1	0.2546	2	18	21	47	1.765	36	40.2	1.806	36	34.2	1.877	36	35.1	1.12975	28	25.4	1.12896	31	46.8	1.289	36	16.5	2.245	36	43.6	2.209	36	54.2	2.08	36	42.9	809	91.9	6.25	19	0.753623	0.753623	0.546677	0.546677
AT4G23680.1	Symbols: Polyketide cyclase/dehydrase and lipid transport superfamily protein chr4:12336416-12337417 REVERSE LENGTH=151	48591.2	0.5629	1	10	12	141	1.379	102	17.7	1.42	102	13.8	1.496	102	17.6	1.07773	74	33.5	1.09885	86	26.6	1.155	102	13.3	1.824	102	21.8	1.761	102	24.4	1.721	102	27.8	151	17.5	6.34	19	0.752195	0.752195	0.696184	0.696184
AT2G04350.1	Symbols: LACS8 AMP-dependent synthetase and ligase family protein chr2:1516086-1519178 FORWARD LENGTH=720	26226.1	0.3375	1	22	24	88	1.565	71	21.9	1.605	71	22.7	1.61	71	21.1	1.09354	58	24.4	1.11034	62	24.5	1.294	71	13.8	1.997	71	30.5	1.935	71	23.2	1.854	71	28.3	720	78.3	7.61	19	0.751587	0.751587	0.508069	0.508069
AT5G10230.1	Symbols: ANNAT7, ANN7 annexin 7 chr5:3209738-3211396 REVERSE LENGTH=316	3610.64	0.3259	2	9	9	12	1.66	12	15.7	1.694	12	37.6	1.684	12	30.6	1.10267	8	25	1.12662	11	26.8	1.462	12	15	2.198	12	54.8	2.149	12	56.9	2.043	12	58.3	316	36.5	6.9	19	0.749013	0.749013	0.39191	0.39191
AT1G29400.1	Symbols: AML5, ML5 MEI2-like protein 5 chr1:10290393-10293696 REVERSE LENGTH=800	8439.92	0.1325	2	10	10	27	1.446	27	14.6	1.456	27	19.5	1.426	27	17.4	1.07029	20	25.3	1.09051	23	37.6	1.208	27	13.9	1.752	27	13.8	1.66	27	21.2	1.557	27	11.4	800	88.2	6.2	19	0.743038	0.743038	0.497338	0.497338
AT3G15670.1	Symbols: Late embryogenesis abundant protein (LEA) family protein chr3:5310141-5310901 REVERSE LENGTH=225	16286.7	0.5822	1	13	14	49	4.432	33	62.2	4.401	33	78.8	4.665	33	66.5	1.26488	25	74.3	1.2466	31	81.5	1.668	33	33.8	6.12	33	77.1	9.205	33	82.7	5.892	33	86.4	225	24.2	8.85	19	0.742359	0.742359	0.589346	0.589346
AT1G54100.1	Symbols: ALDH7B4 aldehyde dehydrogenase 7B4 chr1:20195435-20198853 REVERSE LENGTH=508	33908.4	0.3957	1	19	19	117	1.436	117	20.2	1.47	117	16.6	1.558	117	19.5	1.08222	94	25.4	1.10114	102	27.9	1.228	117	13.4	1.734	116	23	1.612	116	24	1.775	117	24.1	508	54.2	5.54	19	0.734907	0.734907	0.507141	0.507141
AT2G38790.1	Symbols: unknown protein; Has 21 Blast hits to 21 proteins in 5 species: Archae - 0; Bacteria - 0; Metazoa - 0; Fungi - 0; Plants - 19; Viruses - 0; Other Eukaryotes - 2 (source: NCBI BLink). chr2:16214546-16215160 REVERSE LENGTH=204	2413.48	0.2206	1	4	4	9	1.572	9	32.6	1.619	9	24.1	1.677	9	6	1.089	8	38.2	1.11574	8	18.4	1.405	9	17.4	2.058	9	48.2	2.06	9	36.8	1.932	9	30.4	204	22.5	8.09	19	0.734493	0.734493	0.422877	0.422877
AT1G13930.1	Symbols: Involved in response to salt stress. Knockout mutants are hypersensitive to salt stress. chr1:4761091-4761558 FORWARD LENGTH=155	45245.9	0.6645	1	10	10	122	1.399	122	16.1	1.377	121	14.7	1.444	122	11.8	1.08222	83	24.9	1.089	97	22.8	1.264	122	11.7	1.621	122	18.3	1.58	122	19.5	1.425	122	15.4	155	16.2	4.92	19	0.730419	0.730419	0.290489	0.290489
AT5G15960.1	Symbols: KIN1 stress-responsive protein (KIN1) / stress-induced protein (KIN1) chr5:5209992-5210473 FORWARD LENGTH=66	17544.3	0.8485	1	4	6	45	4.293	36	77	4.063	36	85.5	5.001	36	98.9	1.14393	17	22.1	1.47836	29	90.4	1.425	36	31.6	5.715	36	98.9	8.124	36	111.7	4.057	36	88.9	66	6.5	9.13	19	0.705374	0.705374	0.593421	0.593421
AT1G01470.1	Symbols: LEA14, LSR3 Late embryogenesis abundant protein chr1:172295-172826 REVERSE LENGTH=151	5730.01	0.3113	1	5	5	20	1.948	20	16.2	2.191	20	18.9	2.261	20	25.7	1.10573	16	41.3	1.15349	20	37.5	1.363	20	9.8	2.927	20	32.4	2.749	20	29.4	2.765	20	28.8	151	16.5	4.96	19	0.70046	0.70046	0.548794	0.548794
AT2G32860.1	Symbols: BGLU33 beta glucosidase 33 chr2:13940233-13943596 FORWARD LENGTH=613	1766.07	0.0734	2	4	5	7	1.502	6	4.2	1.462	6	11.8	1.293	6	5	1.07848	5	17.9	1.08749	6	15.7	1.235	6	6.4	1.647	6	7.3	1.546	6	10.2	1.434	6	8.2	613	70.1	5.17	19	0.693636	0.693636	0.262306	0.262306
AT2G22690.1	Symbols: zinc ion binding chr2:9649820-9650965 REVERSE LENGTH=381	767.25	0.0604	1	2	2	3	1.343	1	NA	1.37	1	NA	1.404	1	NA	1.09202	1	NA	1.09354	1	NA	1.201	1	NA	1.516	1	NA	1.527	1	NA	1.4	1	NA	381	43.6	6.96	19	0.692654	0.692654	0.325662	0.325662
AT1G76180.1	Symbols: ERD14 Dehydrin family protein chr1:28587013-28587657 REVERSE LENGTH=185	73537.1	0.8216	1	18	19	270	1.564	122	26.9	1.718	122	23.4	1.82	122	24.3	1.09202	86	21.3	1.12272	105	29.7	1.27	122	17.5	2.175	122	33.1	2.108	122	30.9	2.045	122	27.8	185	20.8	5.48	19	0.692442	0.692442	0.549799	0.549799
AT5G58070.1	Symbols: ATTIL, TIL temperature-induced lipocalin chr5:23500512-23501156 REVERSE LENGTH=186	25543.5	0.3925	1	8	8	89	1.34	89	10.8	1.376	89	20.4	1.577	89	23.5	1.07029	63	39.2	1.09809	78	25.1	1.27	89	15.4	1.735	89	27.4	1.569	89	40.7	1.607	89	20	186	21.4	6.35	19	0.692229	0.692229	0.444821	0.444821
AT4G24130.1	Symbols: Protein of unknown function, DUF538 chr4:12527861-12528423 FORWARD LENGTH=157	6457.13	0.4586	1	6	6	20	1.572	20	36	1.635	20	16.7	1.598	20	23.1	1.089	19	21.6	1.12117	20	15.7	1.199	20	17.1	1.953	20	32.8	1.7	20	20.5	1.774	20	35.8	157	17.9	5.68	19	0.685629	0.685629	0.484451	0.484451
AT1G74010.1	Symbols: Calcium-dependent phosphotriesterase superfamily protein chr1:27832432-27834017 REVERSE LENGTH=325	1127.06	0.1138	2	3	3	4	1.676	4	10	1.74	4	17.4	1.739	4	35.5	1.10726	4	16.5	1.14076	4	18.2	1.283	4	8.1	1.819	4	34.6	1.915	4	43.5	2.185	4	41.7	325	34.2	8.18	19	0.684423	0.684423	0.428019	0.428019
AT5G39050.1	Symbols: HXXXD-type acyl-transferase family protein chr5:15634596-15636005 FORWARD LENGTH=469	18994.1	0.4392	1	15	16	55	1.364	54	13.9	1.424	54	11.5	1.419	54	12.7	1.08373	41	33.2	1.08749	46	23.7	1.202	54	12.4	1.48	54	21	1.524	54	18	1.554	54	17.7	469	51.7	5.55	19	0.672085	0.672085	0.320489	0.320489
AT1G52030.2	Symbols: MBP2, MBP1.2, F-ATMBP myrosinase-binding protein 2 chr1:19346090-19348282 REVERSE LENGTH=642	3540.65	0.0888	9	4	5	27	1.638	5	21.6	1.477	5	14.3	1.783	5	29.8	1.09278	5	16	1.10496	5	20.1	1.447	5	12.3	1.557	5	19.5	1.881	5	14	1.546	5	17.4	642	68.8	6.79	2	0.662439	0.662439	0.0745768	0.0745768
AT5G16010.1	Symbols: 3-oxo-5-alpha-steroid 4-dehydrogenase family protein chr5:5227982-5229012 FORWARD LENGTH=268	1810.12	0.0448	1	1	1	7	1.41	7	14.6	1.398	7	14.2	1.434	7	9.6	1.09354	4	11.2	1.074	5	12.2	1.158	7	9	1.564	7	8.3	1.368	7	24.5	1.443	7	14.4	268	30.1	9.35	19	0.66135	0.66135	0.355326	0.355326
AT5G42570.1	Symbols: B-cell receptor-associated 31-like chr5:17021459-17022497 REVERSE LENGTH=218	10202.8	0.4495	1	13	13	31	1.304	31	10	1.355	31	9.6	1.293	31	13	1.07549	29	27.2	1.07773	28	17.3	1.204	31	12	1.503	31	17.3	1.519	31	21.4	1.405	31	17.1	218	24.5	9.32	19	0.661225	0.661225	0.31778	0.31778
AT2G39050.1	Symbols: hydroxyproline-rich glycoprotein family protein chr2:16303427-16305336 FORWARD LENGTH=317	4041.84	0.2934	1	8	8	14	1.697	14	23.3	1.903	14	27.7	1.894	14	30.8	1.11419	13	23.4	1.10573	14	24.2	1.282	14	9.6	2.343	14	32	2.109	14	23.2	2.081	14	29.7	317	35.6	6.7	19	0.648893	0.648893	0.457488	0.457488
AT3G22370.1	Symbols: AOX1A, ATAOX1A alternative oxidase 1A chr3:7906890-7908416 FORWARD LENGTH=354	17614.4	0.3785	4	15	17	56	1.509	46	14.9	1.496	46	15.1	1.468	46	19	1.08975	41	17.3	1.09809	41	22.6	1.327	46	12.7	1.838	46	18.2	1.561	46	29.3	1.528	46	15.9	354	40	8.46	19	0.638113	0.638113	0.183553	0.183553
AT5G66170.3	Symbols: STR18 sulfurtransferase 18 chr5:26447828-26448586 FORWARD LENGTH=136	8592.74	0.4779	3	7	7	26	1.815	26	46.3	2.031	26	39.3	1.871	26	42.7	1.11884	18	25.2	1.12896	25	25.2	1.365	26	23.5	2.337	26	43.6	2.193	26	55.3	2.142	26	43.5	136	14.9	5.49	19	0.631866	0.631866	0.339087	0.339087
AT3G18660.3	Symbols: PGSIP1, GUX1 plant glycogenin-like starch initiation protein 1 chr3:6419211-6421959 REVERSE LENGTH=654	254.72	0.0122	3	1	1	1	1.707	1	NA	1.704	1	NA	1.504	1	NA	1.06733	1	NA	1.12194	1	NA	1.284	1	NA	1.694	1	NA	1.652	1	NA	1.937	1	NA	654	75.4	7.72	19	0.628949	0.628949	0.259322	0.259322
AT1G43160.1	Symbols: RAP2.6 related to AP2 6 chr1:16263989-16264663 FORWARD LENGTH=192	370.2	0.0625	1	1	1	1	1.426	1	NA	1.625	1	NA	1.76	1	NA	1.10726	1	NA	1.1235	1	NA	1.087	1	NA	1.77	1	NA	2.018	1	NA	1.747	1	NA	192	21.9	7.4	19	0.625373	0.625373	0.580217	0.580217
AT1G23120.1	Symbols: Polyketide cyclase/dehydrase and lipid transport superfamily protein chr1:8198788-8199359 FORWARD LENGTH=148	1170.53	0.2297	1	4	4	4	1.551	4	3.7	1.802	4	19.7	1.601	4	20.3	1.08749	4	22.2	1.12272	4	17.4	1.33	4	9.8	2.355	4	33.2	2.115	4	29.3	2.095	4	36.5	148	17.3	5.06	19	0.620667	0.620667	0.450608	0.450608
AT5G51070.1	Symbols: ERD1, CLPD, SAG15 Clp ATPase chr5:20764479-20768481 FORWARD LENGTH=945	18422.1	0.2772	1	24	25	60	1.287	52	17.3	1.407	52	20.2	1.349	52	19.7	1.08523	48	31.3	1.08598	47	27.9	1.179	52	12.9	1.631	52	30.9	1.595	52	27.7	1.498	52	26.9	945	103.2	6.23	19	0.613133	0.613133	0.447397	0.447397
AT5G56150.1	Symbols: UBC30 ubiquitin-conjugating enzyme 30 chr5:22729756-22730964 FORWARD LENGTH=148	1372.97	0.1622	1	2	2	4	1.359	4	23.1	1.526	4	8.9	1.553	4	3.8	1.06659	4	34.1	1.08673	4	3.5	1.183	4	10.4	1.767	4	12.5	1.64	4	11.3	1.657	4	15.4	148	16.5	7.33	19	0.601817	0.601817	0.443382	0.443382
AT3G52740.1	Symbols: unknown protein; BEST Arabidopsis thaliana protein match is: unknown protein (TAIR:AT3G44450.1); Has 65 Blast hits to 65 proteins in 13 species: Archae - 0; Bacteria - 0; Metazoa - 0; Fungi - 0; Plants - 65; Viruses - 0; Other Eukaryotes - 0 (source: NCBI BLink). chr3:19546446-19546868 REVERSE LENGTH=140	307.51	0.0857	1	1	1	1	1.299	1	NA	1.442	1	NA	1.629	1	NA	NA	NA	NA	1.09809	1	NA	1.209	1	NA	1.536	1	NA	1.585	1	NA	1.627	1	NA	140	15.5	5.6	19	0.576614	0.576614	0.347671	0.347671
AT3G26460.1	Symbols: Polyketide cyclase/dehydrase and lipid transport superfamily protein chr3:9684053-9684607 REVERSE LENGTH=152	47496.9	0.6316	1	7	14	146	1.534	20	15.8	1.731	20	11.8	1.669	20	20.4	1.09581	11	20.3	1.13131	18	29.1	1.259	20	16	1.846	20	14.4	1.893	20	27.8	1.74	20	22.9	152	17.8	5.16	19	0.574415	0.574415	0.308438	0.308438
AT3G16990.1	Symbols: Haem oxygenase-like, multi-helical chr3:5795937-5796783 REVERSE LENGTH=221	5130.19	0.3484	1	9	9	18	1.415	18	21.4	1.506	18	13.6	1.467	18	10.6	1.09278	13	24.4	1.089	13	24.3	1.263	18	14.4	1.686	18	19.4	1.445	18	34.4	1.674	18	17.7	221	25.1	5	19	0.550864	0.550864	0.200506	0.200506
AT5G66780.1	Symbols: unknown protein; Has 1807 Blast hits to 1807 proteins in 277 species: Archae - 0; Bacteria - 0; Metazoa - 736; Fungi - 347; Plants - 385; Viruses - 0; Other Eukaryotes - 339 (source: NCBI BLink). chr5:26663627-26664196 FORWARD LENGTH=121	1801.03	0.3471	1	3	3	6	1.412	6	40	1.561	6	21.3	1.798	6	51.9	1.10573	5	27.1	1.12896	6	30.6	1.204	6	10.9	1.683	6	55.3	1.702	6	83.9	1.51	6	73.9	121	13.4	6.93	19	0.549275	0.549275	0.301373	0.301373
AT5G54300.1	Symbols: Protein of unknown function (DUF761) chr5:22054270-22055342 REVERSE LENGTH=326	556.34	0.0307	1	1	1	2	1.381	2	1.7	1.335	2	3	1.367	2	6.2	1.07624	2	15	1.07998	2	15.4	1.174	2	6.4	1.542	2	15.3	1.282	2	12	1.31	2	1.1	326	36.4	8.28	2	0.539335	0.539335	0.211048	0.211048
AT5G64250.2	Symbols: Aldolase-type TIM barrel family protein chr5:25697623-25698945 REVERSE LENGTH=333	15064.5	0.5165	2	14	14	50	1.236	50	12.7	1.287	50	16	1.312	50	12.3	1.074	37	35.4	1.08598	39	27.6	1.242	50	12.8	1.524	50	27.6	1.393	50	22.6	1.343	50	15.7	333	36	5.55	9	0.519945	0.519945	0.141136	0.141136
AT1G32100.1	Symbols: ATPRR1, PRR1 pinoresinol reductase 1 chr1:11546472-11547953 REVERSE LENGTH=317	2886.2	0.1325	1	4	4	9	1.404	9	27.3	1.493	9	36.1	1.427	9	29	1.07252	6	13.5	1.08673	9	20.7	1.252	9	21.1	1.476	9	20.2	1.582	9	19.3	1.449	9	22.8	317	35.5	6.3	19	0.503534	0.503534	0.0738381	0.0738381
AT3G03640.1	Symbols: GLUC, BGLU25 beta glucosidase 25 chr3:881028-884028 FORWARD LENGTH=531	8965.51	0.2561	14	13	14	31	1.268	26	14.3	1.427	26	11.3	1.377	26	13.4	1.07103	18	22.5	1.08523	22	12.1	1.173	26	15.5	1.429	26	10.8	1.464	26	13.6	1.522	26	9.4	531	59.8	6.54	19	0.476819	0.476819	0.226368	0.226368
AT2G43240.2	Symbols: Nucleotide-sugar transporter family protein chr2:17971280-17975300 REVERSE LENGTH=387	284.61	0.031	2	1	1	1	1.337	1	NA	1.393	1	NA	1.41	1	NA	1.11651	1	NA	1.09202	1	NA	1.313	1	NA	1.56	1	NA	1.357	1	NA	1.509	1	NA	387	42.8	9.45	19	0.45201	0.45201	-0.0271598	0.0271598
AT2G39330.1	Symbols: JAL23 jacalin-related lectin 23 chr2:16419787-16421573 REVERSE LENGTH=459	14698	0.2222	9	5	13	55	1.335	7	11.7	1.63	7	10.2	2.134	7	3.3	1.11111	5	8.5	1.14949	7	14.7	1.379	7	4.5	1.708	7	8.1	1.992	7	13.6	2.095	7	2.6	459	50.4	7.25	19	0.442793	0.442793	0.231132	0.231132
AT3G10020.1	Symbols: unknown protein; FUNCTIONS IN: molecular_function unknown; INVOLVED IN: response to oxidative stress, anaerobic respiration; LOCATED IN: cellular_component unknown; EXPRESSED IN: 23 plant structures; EXPRESSED DURING: 13 growth stages; Has 47 Blast hits to 47 proteins in 12 species: Archae - 0; Bacteria - 0; Metazoa - 1; Fungi - 0; Plants - 46; Viruses - 0; Other Eukaryotes - 0 (source: NCBI BLink). chr3:3091225-3091674 REVERSE LENGTH=149	6394.74	0.4228	2	10	10	24	1.393	24	17.6	1.734	24	20	1.713	24	20	1.08298	20	17.1	1.11497	21	18.6	1.299	24	14.7	2.1	24	25	1.942	24	33.4	1.622	24	22.6	149	16.7	5.35	19	0.4139	0.4139	0.217999	0.217999
AT3G57020.1	Symbols: Calcium-dependent phosphotriesterase superfamily protein chr3:21098515-21100303 REVERSE LENGTH=370	6170.39	0.2892	2	8	8	19	1.313	19	27.4	1.469	19	18.5	1.386	19	18.1	1.08749	18	31.7	1.09429	18	25.5	1.342	19	21.7	1.662	19	47.9	1.641	19	41.7	1.456	19	48.1	370	41.4	7.01	19	0.386092	0.386092	-0.00029494	0.00029494
AT5G24030.1	Symbols: SLAH3 SLAC1 homologue 3 chr5:8118618-8120993 REVERSE LENGTH=635	1041.75	0.0504	2	3	3	4	1.264	4	6.2	1.351	4	12	1.31	4	9.5	1.06881	4	13.3	1.09278	4	14.6	1.283	4	3.9	1.597	4	16.3	1.492	4	11.4	1.259	4	4.8	635	72.3	8.37	9	0.303839	0.303839	-0.0162308	0.0162308
AT5G23220.1	Symbols: NIC3 nicotinamidase 3 chr5:7820068-7820664 REVERSE LENGTH=198	722.13	0.0859	1	2	2	3	1.559	3	3.2	2.14	3	10.3	1.997	3	3.4	1.11497	3	21.1	1.13682	3	11	1.453	3	3.2	2.068	3	1.3	2.245	3	16.8	2.048	3	2	198	22.2	6.39	19	0.302955	0.302955	0.0283884	0.0283884
AT4G19520.1	Symbols: disease resistance protein (TIR-NBS-LRR class) family chr4:10639488-10647070 REVERSE LENGTH=1744	499.78	0.0046	1	1	1	2	1.231	2	0.3	1.465	2	5.4	1.275	2	0.9	1.07998	2	7.2	1.07923	2	54.7	1.209	2	7.9	1.506	2	1.2	1.496	2	11.6	1.375	2	12.9	1744	196.8	8.32	19	0.256693	0.256693	0.00561078	0.00561078
AT5G22500.1	Symbols: FAR1 fatty acid reductase 1 chr5:7470541-7473916 FORWARD LENGTH=491	5903.19	0.2342	4	8	10	18	1.337	14	19	1.569	14	13.3	1.34	14	13.7	1.09354	14	40.7	1.089	14	20.7	1.194	14	11.7	1.572	14	16.5	1.525	14	24.8	1.355	14	16.3	491	55.4	8.22	19	0.24854	0.24854	0.0300469	0.0300469
AT1G16030.1	Symbols: Hsp70b heat shock protein 70B chr1:5502386-5504326 REVERSE LENGTH=646	68738.2	0.3359	1	8	18	194	1.313	14	41.3	1.654	14	54.3	1.47	14	57.1	1.11729	8	14.6	1.14393	10	14.2	1.176	14	13	1.579	14	65.3	1.483	14	59.6	1.483	14	45.7	646	70.9	5.41	19	0.191713	0.191713	0.0196415	0.0196415
AT2G45380.2	Symbols: FUNCTIONS IN: molecular_function unknown; INVOLVED IN: biological_process unknown; LOCATED IN: cellular_component unknown; EXPRESSED IN: inflorescence meristem, flower, cultured cell; EXPRESSED DURING: petal differentiation and expansion stage; BEST Arabidopsis thaliana protein match is: glycine-rich protein (TAIR:AT4G22740.2); Has 35333 Blast hits to 34131 proteins in 2444 species: Archae - 798; Bacteria - 22429; Metazoa - 974; Fungi - 991; Plants - 531; Viruses - 0; Other Eukaryotes - 9610 (source: NCBI BLink). chr2:18699588-18700524 REVERSE LENGTH=186	849.3	0.1452	2	3	3	4	1.366	4	86.8	1.586	4	8.4	1.332	4	47.4	1.089	1	NA	1.09657	1	NA	1.181	4	20.1	1.528	4	77.4	1.333	4	45.8	1.406	4	35.6	186	20.6	8.62	19	0.133946	0.133946	-0.0463303	0.0463303
AT5G03170.1	Symbols: FLA11, ATFLA11 FASCICLIN-like arabinogalactan-protein 11 chr5:752898-753638 REVERSE LENGTH=246	229.87	0.0488	1	1	1	1	1.469	1	NA	1.706	1	NA	1.6	1	NA	NA	NA	NA	NA	NA	NA	1.331	1	NA	1.514	1	NA	1.593	1	NA	1.39	1	NA	246	25.6	6.09	2	-0.0656577	0.0656577	-0.206636	0.206636
AT4G27670.1	Symbols: HSP21 heat shock protein 21 chr4:13819048-13819895 REVERSE LENGTH=227	244.53	0.0573	1	1	1	1	1.611	1	NA	2.337	1	NA	2.182	1	NA	1.08749	1	NA	1.12428	1	NA	1.694	1	NA	1.976	1	NA	2.2	1	NA	1.673	1	NA	227	25.3	8.38	2	-0.240006	0.240006	-0.32071	0.32071
AT4G33720.1	Symbols: CAP (Cysteine-rich secretory proteins, Antigen 5, and Pathogenesis-related 1 protein) superfamily protein chr4:16182813-16183304 FORWARD LENGTH=163	486.82	0.0552	1	1	1	2	0.515	2	57.5	0.406	2	46.2	0.469	2	55.7	1.02883	2	14	1.04174	1	NA	1.332	2	22.5	0.785	2	11.3	0.806	2	0.3	0.48	2	35.1	163	18.5	6.51	23	-0.184199	0.184199	-0.327651	0.327651
AT5G23020.1	Symbols: MAM-L, MAM3, IMS2 2-isopropylmalate synthase 2 chr5:7718203-7721634 FORWARD LENGTH=503	19449.6	0.4394	1	19	22	57	0.568	52	35.8	0.525	52	35.8	0.556	52	31.2	1.03886	49	24.5	1.03383	48	52.5	1.005	52	9.3	0.556	52	33.9	0.64	52	28.3	0.664	52	23.1	503	55.2	7.17	17	-0.399391	0.399391	-0.404479	0.404479
AT5G20400.1	Symbols: 2-oxoglutarate (2OG) and Fe(II)-dependent oxygenase superfamily protein chr5:6894871-6896185 FORWARD LENGTH=348	6780.01	0.2529	2	5	8	24	0.66	15	16.4	0.708	15	19.2	0.668	15	15.9	1.05848	11	20.6	1.04391	10	21.2	1.271	15	9	0.819	15	5.8	0.741	15	26.6	0.879	15	14	348	39.7	5.41	23	-0.458029	0.458029	-0.748639	0.748639
AT5G64920.1	Symbols: CIP8 COP1-interacting protein 8 chr5:25944338-25945342 REVERSE LENGTH=334	379.61	0.0539	1	1	1	1	0.672	1	NA	0.691	1	NA	0.683	1	NA	1.06659	1	NA	1.07549	1	NA	1.098	1	NA	0.767	1	NA	0.664	1	NA	0.841	1	NA	334	36.9	4.42	17	-0.464535	0.464535	-0.589102	0.589102
AT5G61160.1	Symbols: AACT1 anthocyanin 5-aromatic acyltransferase 1 chr5:24608781-24610139 FORWARD LENGTH=452	1695.71	0.0796	1	3	4	8	0.445	6	51.1	0.471	6	47.3	0.467	6	30.3	1.04826	4	26	1.04536	3	43.7	1.019	6	1.7	0.463	6	29.2	0.699	6	8.1	0.464	6	43.1	452	51	8.31	17	-0.476705	0.476705	-0.490635	0.490635
AT3G23800.1	Symbols: SBP3 selenium-binding protein 3 chr3:8581701-8583704 FORWARD LENGTH=480	1532.89	0.0542	1	2	3	6	0.642	2	2	0.656	2	6.3	0.689	2	10.3	1.05263	2	47	1.04681	2	8.7	1.034	2	7.2	0.775	2	11.2	0.697	2	6.7	0.636	2	2.3	480	53.3	5.21	17	-0.509089	0.509089	-0.555044	0.555044
AT3G27950.1	Symbols: GDSL-like Lipase/Acylhydrolase superfamily protein chr3:10378048-10379771 FORWARD LENGTH=361	146.07	0.0194	1	1	1	1	0.62	1	NA	0.529	1	NA	0.563	1	NA	1.07103	1	NA	1.05117	1	NA	1.51	1	NA	0.668	1	NA	0.57	1	NA	0.558	1	NA	361	39.5	8.63	23	-0.516373	0.516373	-0.684519	0.684519
AT1G16650.1	Symbols: S-adenosyl-L-methionine-dependent methyltransferases superfamily protein chr1:5687994-5691101 FORWARD LENGTH=521	137.01	0.0173	1	1	1	1	0.635	1	NA	0.549	1	NA	0.541	1	NA	NA	NA	NA	NA	NA	NA	1.167	1	NA	0.5	1	NA	0.583	1	NA	0.645	1	NA	521	57.6	7.59	17	-0.530102	0.530102	-0.616509	0.616509
AT5G66690.1	Symbols: UGT72E2 UDP-Glycosyltransferase superfamily protein chr5:26625155-26626600 FORWARD LENGTH=481	177.64	0.0208	1	1	1	1	0.391	1	NA	0.387	1	NA	0.414	1	NA	1.04826	1	NA	1.02883	1	NA	0.938	1	NA	0.422	1	NA	0.447	1	NA	0.414	1	NA	481	53	5.95	17	-0.554626	0.554626	-0.506797	0.506797
AT5G16170.1	Symbols: Core-2/I-branching beta-1,6-N-acetylglucosaminyltransferase family protein chr5:5277926-5279751 FORWARD LENGTH=411	352.29	0.0511	1	2	2	2	0.725	2	14.1	0.765	2	16.4	0.66	2	26.4	1.074	1	NA	1.0519	1	NA	1.27	2	43.1	0.843	2	17.9	0.822	2	19.2	0.703	1	NA	411	47.5	7.84	23	-0.587421	0.587421	-0.792381	0.792381
AT5G45490.1	Symbols: P-loop containing nucleoside triphosphate hydrolases superfamily protein chr5:18431064-18432128 FORWARD LENGTH=354	4206.41	0.2034	2	8	8	14	0.669	14	25.2	0.72	14	37.1	0.67	14	32	1.05117	9	11.5	1.04391	8	29.2	1.501	14	9.3	0.703	14	23.6	0.807	14	20.6	0.766	14	25.2	354	40.4	5.82	23	-0.596928	0.596928	-0.828094	0.828094
AT4G08770.1	Symbols: Prx37 Peroxidase superfamily protein chr4:5598259-5600262 REVERSE LENGTH=346	14679.1	0.3526	2	5	11	53	0.534	24	32.5	0.58	24	24.4	0.624	24	29.5	1.05629	23	21.1	1.04391	20	37	1.696	24	19.7	0.605	24	24.2	0.652	24	32.6	0.62	24	31.3	346	38.2	7.64	23	-0.599009	0.599009	-0.82309	0.82309
AT4G36430.1	Symbols: Peroxidase superfamily protein chr4:17204648-17205917 REVERSE LENGTH=331	1284.96	0.1178	1	2	3	4	0.624	3	14	0.657	3	25.2	0.671	3	5.1	1.04754	2	34.2	1.04608	3	1.4	1.51	3	1.1	0.665	3	18.2	0.76	3	13	0.641	3	12.2	331	36.1	8.38	23	-0.601004	0.601004	-0.805668	0.805668
AT2G19590.1	Symbols: ACO1, ATACO1 ACC oxidase 1 chr2:8476239-8477354 REVERSE LENGTH=310	6750.84	0.3419	1	9	9	22	0.635	22	23.7	0.741	22	30.3	0.778	22	27.6	1.05263	20	39.8	1.04826	20	39.6	1.171	22	9.8	0.832	22	25.9	0.723	22	19.5	0.731	22	26.3	310	35.2	6.62	23	-0.606017	0.606017	-0.810599	0.810599
AT3G13610.1	Symbols: 2-oxoglutarate (2OG) and Fe(II)-dependent oxygenase superfamily protein chr3:4449448-4450616 FORWARD LENGTH=361	1754.67	0.1274	2	5	5	7	0.505	7	59.5	0.548	7	53.2	0.472	7	69.8	1.07549	7	12.1	1.0403	2	38.5	2.483	7	17.7	0.594	7	41.8	0.553	7	44	0.508	7	35.9	361	40.6	5.39	23	-0.637926	0.637926	-0.809462	0.809462
AT1G27020.1	Symbols: unknown protein; BEST Arabidopsis thaliana protein match is: unknown protein (TAIR:AT1G27030.1); Has 514 Blast hits to 514 proteins in 175 species: Archae - 0; Bacteria - 311; Metazoa - 0; Fungi - 0; Plants - 65; Viruses - 0; Other Eukaryotes - 138 (source: NCBI BLink). chr1:9378635-9380419 FORWARD LENGTH=308	5834.02	0.1558	1	6	6	25	0.323	25	34.4	0.477	25	16	0.394	25	21.7	1.03742	22	20.7	1.02456	21	32.9	1.168	25	8.9	0.494	25	19.4	0.475	25	17.3	0.445	25	16.3	308	35.1	5.72	17	-0.666674	0.666674	-0.773078	0.773078
AT5G19890.1	Symbols: Peroxidase superfamily protein chr5:6724372-6725877 REVERSE LENGTH=328	518.18	0.0518	1	2	2	2	0.445	2	22	0.532	2	27.8	0.474	2	16.2	1.03598	2	1.2	1.03598	2	22	1.331	2	8.7	0.533	2	37.8	0.548	2	14.7	0.471	2	33	328	35	7.77	23	-0.670987	0.670987	-0.823135	0.823135
AT1G49570.1	Symbols: Peroxidase superfamily protein chr1:18347077-18348712 FORWARD LENGTH=350	3841.33	0.1429	2	3	4	16	0.525	4	24.6	0.634	4	10.2	0.525	4	17.8	1.05409	4	15.1	1.02883	4	11	1.499	4	11.8	0.518	4	22.2	0.707	4	12.3	0.49	4	7.3	350	38	6.64	23	-0.696395	0.696395	-0.831063	0.831063
AT5G40590.1	Symbols: Cysteine/Histidine-rich C1 domain family protein chr5:16251609-16252313 REVERSE LENGTH=234	899.22	0.1239	1	2	3	4	0.355	2	16.8	0.594	2	5.8	0.377	2	17.8	1.06807	2	7.3	1.0403	1	NA	2.316	2	18.8	0.385	2	24.4	0.702	2	6.8	0.414	2	23.2	234	26.4	6.73	23	-0.711884	0.711884	-0.874938	0.874938
AT5G06570.1	Symbols: alpha/beta-Hydrolases superfamily protein chr5:2008075-2011013 REVERSE LENGTH=329	172.9	0.0304	1	1	1	1	0.63	1	NA	0.765	1	NA	0.623	1	NA	1.08298	1	NA	1.05044	1	NA	1.503	1	NA	0.66	1	NA	0.769	1	NA	0.677	1	NA	329	36.6	5.62	23	-0.722476	0.722476	-0.881532	0.881532
AT2G38940.1	Symbols: ATPT2, PHT1;4 phosphate transporter 1;4 chr2:16258500-16260104 FORWARD LENGTH=534	1758.15	0.1011	4	4	5	6	0.684	5	28.4	0.837	5	10.2	0.629	5	14.3	1.06363	4	11.8	1.05482	3	43.2	1.408	5	13.5	0.664	5	11	0.88	5	27	0.665	5	9.7	534	58.6	8.18	23	-0.737565	0.737565	-0.851216	0.851216
AT3G23510.1	Symbols: Cyclopropane-fatty-acyl-phospholipid synthase chr3:8428071-8433159 FORWARD LENGTH=867	4284.11	0.1073	4	1	11	16	0.483	1	NA	0.646	1	NA	0.6	1	NA	1.07475	1	NA	NA	NA	NA	1.296	1	NA	0.478	1	NA	0.576	1	NA	0.608	1	NA	867	97.8	6.47	17	-0.758299	0.758299	-0.881807	0.881807
AT5G48430.1	Symbols: Eukaryotic aspartyl protease family protein chr5:19627892-19629112 REVERSE LENGTH=406	1551.15	0.0813	1	3	3	5	0.565	5	37.5	0.713	5	31	0.502	5	30.3	1.05848	4	28.1	1.04826	3	19.3	1.91	5	24.2	0.483	5	53.9	0.677	5	30.6	0.447	5	58.7	406	44.4	8.69	23	-0.760936	0.760936	-0.827883	0.827883
AT5G20250.4	Symbols: DIN10 Raffinose synthase family protein chr5:6833730-6836635 FORWARD LENGTH=844	20935.6	0.237	2	20	21	67	0.61	63	23.5	0.697	63	22.4	0.689	63	27.3	1.04899	56	31.7	1.04174	53	35.3	1.074	63	10.5	0.626	63	25.4	0.617	63	23.4	0.611	63	29.5	844	94.2	7.37	17	-0.788116	0.788116	-0.845513	0.845513
AT5G64100.1	Symbols: Peroxidase superfamily protein chr5:25650824-25652062 REVERSE LENGTH=331	17249.3	0.4018	1	14	15	59	0.662	56	22.3	0.776	56	22.8	0.67	56	23.6	1.05409	48	30	1.04391	41	54.8	1.251	56	12.4	0.643	56	28.7	0.599	56	26.7	0.552	56	37	331	35.7	9.29	17	-0.832216	0.832216	-0.867058	0.867058
AT5G41280.1	Symbols: Receptor-like protein kinase-related family protein chr5:16509532-16510729 FORWARD LENGTH=286	317.84	0.028	2	1	1	1	0.524	1	NA	0.534	1	NA	0.55	1	NA	1.08373	1	NA	1.05336	1	NA	2.578	1	NA	1.126	1	NA	1.824	1	NA	0.657	1	NA	286	31.9	5.87	26	-0.189335	0.189335	-0.541905	0.541905
AT4G13310.1	Symbols: CYP71A20 cytochrome P450, family 71, subfamily A, polypeptide 20 chr4:7750453-7753049 FORWARD LENGTH=497	2775.88	0.1268	5	1	6	11	0.609	1	NA	0.78	1	NA	0.6	1	NA	1.08147	1	NA	1.05702	1	NA	2.236	1	NA	0.927	1	NA	1.361	1	NA	0.707	1	NA	497	56.5	8.95	26	-0.458641	0.458641	-0.782201	0.782201
AT1G69930.1	Symbols: ATGSTU11, GSTU11 glutathione S-transferase TAU 11 chr1:26337735-26338690 REVERSE LENGTH=234	562.37	0.0641	1	2	2	2	0.4	2	42.7	1.213	2	2.8	0.339	2	45.7	1.07699	2	1.4	1.03455	2	26	1.921	2	11.7	1.341	2	16.5	1.772	2	34	0.521	2	13.6	234	26.5	5.62	26	-0.472749	0.472749	-0.674753	0.674753
AT5G48657.2	Symbols: defense protein-related chr5:19734120-19735516 REVERSE LENGTH=219	644.45	0.0959	1	1	1	1	0.626	1	NA	0.901	1	NA	0.537	1	NA	1.1321	1	NA	NA	NA	NA	1.502	1	NA	0.741	1	NA	1.35	1	NA	0.642	1	NA	219	25	9.98	26	-0.519364	0.519364	-0.699359	0.699359
AT3G54150.1	Symbols: S-adenosyl-L-methionine-dependent methyltransferases superfamily protein chr3:20050802-20052742 REVERSE LENGTH=323	4169.22	0.2446	1	6	9	17	0.586	9	36.3	1	9	13.7	0.8	9	51.5	1.08373	7	8.8	1.07699	7	32.8	1.687	9	8.3	0.913	9	15.7	1.368	9	25.1	0.853	9	26.2	323	36.6	6.11	26	-0.527041	0.527041	-0.851761	0.851761
AT3G29034.1	Symbols: unknown protein; Has 7 Blast hits to 7 proteins in 3 species: Archae - 0; Bacteria - 0; Metazoa - 0; Fungi - 0; Plants - 7; Viruses - 0; Other Eukaryotes - 0 (source: NCBI BLink). chr3:11030343-11030603 REVERSE LENGTH=86	2473.56	0.1279	1	2	2	7	0.776	7	49.6	0.886	7	23.5	0.733	7	49.3	1.06069	7	38.1	1.05409	5	34	1.541	7	12.8	0.907	7	10	1.114	7	17.1	0.797	7	20.3	86	9.6	9.52	26	-0.545578	0.545578	-0.796657	0.796657
AT1G07620.1	Symbols: ATOBGM GTP-binding protein Obg/CgtA chr1:2344556-2346374 REVERSE LENGTH=552	521.14	0.0181	1	1	1	2	0.511	2	15.8	0.943	2	1.3	0.353	2	125.5	NA	NA	NA	NA	NA	NA	2.486	2	5.1	0.906	2	9.3	1.471	2	18.2	0.712	2	46	552	63.9	6.57	26	-0.562052	0.562052	-0.860919	0.860919
AT5G41650.1	Symbols: Lactoylglutathione lyase / glyoxalase I family protein chr5:16654956-16655578 FORWARD LENGTH=117	127.53	0.0598	2	1	1	1	0.629	1	NA	1.106	1	NA	0.512	1	NA	NA	NA	NA	NA	NA	NA	1.157	1	NA	0.821	1	NA	1.116	1	NA	0.944	1	NA	117	12.9	8.16	26	-0.602456	0.602456	-0.74065	0.74065
AT2G41100.1	Symbols: TCH3, ATCAL4 Calcium-binding EF hand family protein chr2:17138131-17139406 FORWARD LENGTH=324	5615.23	0.2253	3	6	6	21	0.438	21	47.4	1.378	21	13.5	0.462	21	20.1	1.06733	13	14.1	1.0403	10	23.4	1.43	21	12	0.73	21	14.6	1.464	21	16.9	0.622	21	22.2	324	36.8	5.05	26	-0.648294	0.648294	-0.754469	0.754469
AT2G47550.1	Symbols: Plant invertase/pectin methylesterase inhibitor superfamily chr2:19509024-19511604 FORWARD LENGTH=560	1788.44	0.0357	1	1	2	6	0.56	4	30.6	1.082	4	11.4	0.477	4	14.8	1.07773	3	3.3	1.04247	2	0.9	1.855	4	9	0.849	4	7.7	1.3	4	8	0.73	4	5.4	560	61.5	8.84	26	-0.659886	0.659886	-0.879996	0.879996
AT1G21326.1	Symbols: VQ motif-containing protein chr1:7469002-7469721 REVERSE LENGTH=239	300.63	0.0753	1	1	1	1	0.68	1	NA	0.921	1	NA	0.794	1	NA	1.06363	1	NA	1.05044	1	NA	1.696	1	NA	0.687	1	NA	1.091	1	NA	0.763	1	NA	239	26.3	8.98	26	-0.676082	0.676082	-0.835155	0.835155
AT1G30900.1	Symbols: VSR6, VSR3;3, BP80-3;3 VACUOLAR SORTING RECEPTOR 6 chr1:10997275-11000543 FORWARD LENGTH=631	2336.41	0.0792	1	4	6	9	0.808	5	5.3	1.018	5	3.9	0.765	5	6.2	1.06363	5	13.6	1.04754	5	27.1	1.59	5	7.8	0.932	5	3.9	1.124	5	4	0.78	5	28.9	631	70.2	5.53	26	-0.681934	0.681934	-0.815235	0.815235
AT4G26200.1	Symbols: ACS7, ATACS7 1-amino-cyclopropane-1-carboxylate synthase 7 chr4:13275307-13276946 FORWARD LENGTH=447	906.66	0.0492	1	2	2	3	0.572	3	4	1.078	3	3.1	0.714	3	0.7	1.05995	3	1	1.06437	3	31.6	1.459	3	8.9	0.989	3	1.9	1.025	3	4.1	0.794	3	4.6	447	50.6	6.35	26	-0.688511	0.688511	-0.936091	0.936091
AT3G47480.1	Symbols: Calcium-binding EF-hand family protein chr3:17496354-17496905 REVERSE LENGTH=183	263.95	0.0437	1	1	1	1	0.408	1	NA	1.142	1	NA	0.464	1	NA	1.089	1	NA	NA	NA	NA	1.408	1	NA	0.687	1	NA	1.187	1	NA	0.575	1	NA	183	21.4	4.73	26	-0.69097	0.69097	-0.816156	0.816156
AT3G26500.1	Symbols: PIRL2 plant intracellular ras group-related LRR 2 chr3:9708195-9709944 REVERSE LENGTH=471	374.03	0.0212	1	1	1	2	0.616	2	24.6	1.095	2	11.5	0.572	2	48	1.05629	2	50.5	NA	NA	NA	1.453	2	2.2	0.747	2	7.4	1.165	2	1	0.58	2	17.6	471	52.6	4.92	26	-0.720873	0.720873	-0.811523	0.811523
AT4G15233.1	Symbols: ABC-2 and Plant PDR ABC-type transporter family protein chr4:8688322-8694432 FORWARD LENGTH=1311	563.76	0.0061	2	1	1	2	0.544	2	0	1.318	2	7.8	0.631	2	17.2	1.10496	2	2.9	1.05117	2	6	1.796	2	3	0.68	2	3.4	1.424	2	5	0.692	2	6.8	1311	149.1	8.28	26	-0.721477	0.721477	-0.833543	0.833543
AT1G02360.1	Symbols: Chitinase family protein chr1:472138-473116 REVERSE LENGTH=272	584.07	0.0699	1	2	2	2	0.697	2	11.1	0.996	2	11.2	0.615	2	15.9	1.06659	2	5.2	1.03958	1	NA	1.738	2	11.3	0.779	2	3.2	1.048	2	5.9	0.562	2	2.5	272	30.1	7.62	26	-0.734103	0.734103	-0.807107	0.807107
AT1G52200.1	Symbols: PLAC8 family protein chr1:19442271-19443407 REVERSE LENGTH=190	379.39	0.0737	1	1	1	1	0.627	1	NA	1.019	1	NA	0.646	1	NA	1.04536	1	NA	NA	NA	NA	1.925	1	NA	0.755	1	NA	1.097	1	NA	0.709	1	NA	190	21.2	5.95	26	-0.741178	0.741178	-0.883177	0.883177
AT2G39660.1	Symbols: BIK1 botrytis-induced kinase1 chr2:16531943-16533601 FORWARD LENGTH=395	1317.37	0.0886	10	1	4	5	0.629	1	NA	1.068	1	NA	0.689	1	NA	1.06807	1	NA	1.04608	1	NA	1.535	1	NA	0.784	1	NA	1.083	1	NA	0.68	1	NA	395	44.1	9.32	26	-0.763697	0.763697	-0.887735	0.887735
AT5G64120.1	Symbols: Peroxidase superfamily protein chr5:25659551-25660946 REVERSE LENGTH=328	8219.79	0.3963	1	10	10	28	0.607	28	49.4	1.287	28	13.3	0.606	28	41.5	1.08975	27	27.1	1.06142	18	59.3	2.061	28	22.1	0.834	28	16.4	1.265	28	14.4	0.573	28	47.9	328	34.9	8.21	26	-0.767506	0.767506	-0.84244	0.84244
AT3G60540.1	Symbols: Preprotein translocase Sec, Sec61-beta subunit protein chr3:22375132-22375377 REVERSE LENGTH=81	4255.91	0.2222	1	1	2	17	0.615	1	NA	1.223	1	NA	0.61	1	NA	1.11497	1	NA	NA	NA	NA	1.713	1	NA	0.716	1	NA	1.151	1	NA	0.813	1	NA	81	8.2	10.7	26	-0.795387	0.795387	-0.898943	0.898943
AT1G56430.1	Symbols: ATNAS4, NAS4 nicotianamine synthase 4 chr1:21137023-21137997 FORWARD LENGTH=324	139.12	0.0463	1	1	1	1	0.872	1	NA	0.552	1	NA	0.901	1	NA	1.06659	1	NA	1.06807	1	NA	0.77	1	NA	0.893	1	NA	0.966	1	NA	0.728	1	NA	324	36.3	5.26	11	0.714475	0.714475	0.61036	0.61036
AT5G08750.1	Symbols: RING/FYVE/PHD zinc finger superfamily protein chr5:2853066-2854343 FORWARD LENGTH=363	14.56	0.022	2	1	1	1	0.786	1	NA	0.628	1	NA	0.995	1	NA	NA	NA	NA	NA	NA	NA	0.768	1	NA	0.767	1	NA	0.79	1	NA	0.9	1	NA	363	39.4	6.61	11	0.681736	0.681736	0.500094	0.500094
AT3G16680.1	Symbols: DNA binding;DNA-directed RNA polymerases chr3:5683697-5684130 FORWARD LENGTH=87	47.24	0.0805	1	1	1	4	1.142	4	25.3	0.663	4	6.1	1.035	4	30.2	1.09733	3	28.4	1.06437	3	22.6	1.01	4	21.1	0.989	4	30.9	0.763	4	11.8	0.754	4	15	87	10.2	9.36	11	0.226119	0.226119	0.219996	0.219996
AT4G22490.1	Symbols: Bifunctional inhibitor/lipid-transfer protein/seed storage 2S albumin superfamily protein chr4:11849933-11850295 REVERSE LENGTH=120	1702.19	0.1667	1	2	2	8	0.901	8	23.2	0.862	8	6.2	0.858	8	13.1	1.04536	4	11.2	1.06363	6	14.9	0.717	8	13.9	0.787	8	19.8	0.887	8	13.2	0.636	8	21.3	120	12.8	7.88	10	0.0432612	0.0432612	0.344934	0.344934
AT1G66330.1	Symbols: senescence-associated family protein chr1:24729880-24732144 REVERSE LENGTH=417	300.65	0.0312	1	1	1	1	0.909	1	NA	0.753	1	NA	0.87	1	NA	NA	NA	NA	1.03598	1	NA	0.89	1	NA	0.885	1	NA	0.761	1	NA	0.639	1	NA	417	45.8	5.73	5	-0.129663	0.129663	-0.019993	0.019993
AT3G09735.1	Symbols: S1FA-like DNA-binding protein chr3:2986816-2987860 REVERSE LENGTH=73	130.78	0.1096	1	1	1	1	0.776	1	NA	0.856	1	NA	0.88	1	NA	1.08523	1	NA	1.09354	1	NA	0.706	1	NA	0.85	1	NA	0.823	1	NA	0.575	1	NA	73	8.1	10.05	10	-0.132763	0.132763	0.131505	0.131505
AT1G21200.1	Symbols: sequence-specific DNA binding transcription factors chr1:7421483-7422814 FORWARD LENGTH=443	274.09	0.0248	1	1	1	1	0.335	1	NA	0.618	1	NA	0.704	1	NA	NA	NA	NA	NA	NA	NA	0.832	1	NA	1.248	1	NA	0.785	1	NA	0.448	1	NA	443	50.9	6.33	20	-0.16131	0.16131	-0.0979172	0.0979172
AT5G15380.1	Symbols: DRM1 domains rearranged methylase 1 chr5:4991347-4994826 FORWARD LENGTH=624	242.27	0.0128	2	1	1	1	0.969	1	NA	0.897	1	NA	0.92	1	NA	1.04608	1	NA	1.05044	1	NA	0.719	1	NA	1.119	1	NA	0.58	1	NA	1.155	1	NA	624	70.9	5.33	6	0.269754	0.269754	0.392128	0.392128
AT5G51960.1	Symbols: CONTAINS InterPro DOMAIN/s: Complex 1 LYR protein (InterPro:IPR008011); Has 45 Blast hits to 45 proteins in 14 species: Archae - 0; Bacteria - 0; Metazoa - 0; Fungi - 0; Plants - 45; Viruses - 0; Other Eukaryotes - 0 (source: NCBI BLink). chr5:21110716-21111116 FORWARD LENGTH=103	231.75	0.0777	1	1	1	1	0.733	1	NA	0.934	1	NA	0.928	1	NA	1.089	1	NA	1.06069	1	NA	0.871	1	NA	1.007	1	NA	0.586	1	NA	1.193	1	NA	103	11.9	9.41	6	-0.128701	0.128701	-0.0531406	0.0531406
AT1G65840.1	Symbols: ATPAO4, PAO4 polyamine oxidase 4 chr1:24490173-24492728 FORWARD LENGTH=497	205.33	0.0141	1	1	1	1	0.842	1	NA	0.933	1	NA	0.824	1	NA	1.06585	1	NA	1.04972	1	NA	0.95	1	NA	1.03	1	NA	0.663	1	NA	1.124	1	NA	497	54.9	5.31	6	-0.137195	0.137195	-0.0984935	0.0984935
AT4G19830.1	Symbols: FKBP-like peptidyl-prolyl cis-trans isomerase family protein chr4:10772579-10773933 REVERSE LENGTH=229	869.11	0.0873	1	2	2	3	0.968	3	11.6	0.989	3	0.2	0.901	3	10.8	1.04102	3	52.3	1.04972	3	53.3	0.681	3	7.1	0.886	3	19.6	0.446	3	6.4	0.853	3	7.9	229	24.7	9.25	6	-0.140544	0.140544	0.0288235	0.0288235
AT1G22880.1	Symbols: ATGH9B4, ATCEL5, CEL5 cellulase 5 chr1:8095770-8097539 FORWARD LENGTH=484	239.24	0.0186	2	1	1	1	0.918	1	NA	0.941	1	NA	0.958	1	NA	1.07549	1	NA	1.05044	1	NA	0.794	1	NA	0.891	1	NA	0.637	1	NA	0.909	1	NA	484	53.6	9.23	6	-0.142978	0.142978	0.0641709	0.0641709
AT1G13560.1	Symbols: AAPT1, ATAAPT1 aminoalcoholphosphotransferase 1 chr1:4638834-4641691 REVERSE LENGTH=389	3039.5	0.0797	3	1	3	11	0.787	1	NA	1.054	1	NA	0.84	1	NA	1.05336	1	NA	1.04319	1	NA	0.749	1	NA	1.046	1	NA	0.48	1	NA	1.055	1	NA	389	43.5	7.53	6	-0.167312	0.167312	-0.0468078	0.0468078
AT2G38130.1	Symbols: ATMAK3 Acyl-CoA N-acyltransferases (NAT) superfamily protein chr2:15978639-15980145 REVERSE LENGTH=190	208.43	0.0368	1	1	1	1	0.657	1	NA	0.926	1	NA	0.825	1	NA	1.0629	1	NA	1.07923	1	NA	0.866	1	NA	0.977	1	NA	0.571	1	NA	1.145	1	NA	190	22.1	7.42	6	-0.211832	0.211832	-0.128431	0.128431
AT1G22910.2	Symbols: RNA-binding (RRM/RBD/RNP motifs) family protein chr1:8105808-8107618 FORWARD LENGTH=242	2331.73	0.0826	5	1	2	10	0.809	1	NA	0.963	1	NA	0.958	1	NA	1.03742	1	NA	1.03958	1	NA	0.81	1	NA	0.904	1	NA	0.625	1	NA	0.984	1	NA	242	25.9	8.54	6	-0.23376	0.23376	-0.0667266	0.0667266
AT1G74240.1	Symbols: Mitochondrial substrate carrier family protein chr1:27917437-27919987 FORWARD LENGTH=364	231.82	0.0275	1	1	1	1	0.88	1	NA	0.866	1	NA	0.911	1	NA	1.06511	1	NA	NA	NA	NA	0.943	1	NA	0.935	1	NA	0.649	1	NA	0.938	1	NA	364	40.3	9.54	18	-0.257707	0.257707	-0.203384	0.203384
AT5G62710.1	Symbols: Leucine-rich repeat protein kinase family protein chr5:25187438-25190325 FORWARD LENGTH=604	401.83	0.0281	1	2	2	2	0.955	2	2.9	0.938	2	9.6	1.002	2	9.9	1.0519	2	25.4	1.06069	1	NA	0.866	2	0.1	0.862	2	0.2	0.634	2	28.2	0.872	2	6.5	604	67.3	6.14	6	-0.322789	0.322789	-0.241225	0.241225
AT1G30120.1	Symbols: PDH-E1 BETA pyruvate dehydrogenase E1 beta chr1:10584350-10586477 REVERSE LENGTH=406	8330.66	0.1256	1	1	5	27	0.572	2	7.1	1.188	2	1.4	1.106	2	2.3	1.06363	2	3.9	1.074	2	6.6	0.84	2	5.5	1.117	2	9.3	0.691	2	9.2	1.077	2	7.8	406	44.2	6.35	25	-0.323981	0.323981	-0.225602	0.225602
AT1G10230.1	Symbols: ASK18, SK18 SKP1-like 18 chr1:3355600-3356151 FORWARD LENGTH=183	2424.3	0.1475	1	2	2	6	0.958	6	7.2	0.98	6	4.1	0.958	6	6.3	1.05995	6	18.4	1.05409	5	20.7	0.987	6	13	0.973	6	7.1	0.574	6	72.4	0.99	6	8.4	183	20.6	4.2	6	-0.337402	0.337402	-0.332427	0.332427
AT1G06240.1	Symbols: Protein of unknown function DUF455 chr1:1911166-1912875 FORWARD LENGTH=383	252.63	0.0235	1	1	1	1	0.893	1	NA	1.021	1	NA	1.052	1	NA	1.06363	1	NA	1.06216	1	NA	0.967	1	NA	1.041	1	NA	0.626	1	NA	1.003	1	NA	383	42.2	6.93	6	-0.344424	0.344424	-0.325997	0.325997
AT2G24290.1	Symbols: Protein of unknown function (DUF1068) chr2:10338779-10339859 FORWARD LENGTH=173	1974.59	0.1503	1	1	4	8	0.842	1	NA	0.994	1	NA	1.015	1	NA	1.05775	1	NA	1.09051	1	NA	0.992	1	NA	0.84	1	NA	0.589	1	NA	1.212	1	NA	173	19.2	6.54	6	-0.347595	0.347595	-0.343793	0.343793
AT5G52960.1	Symbols: unknown protein; FUNCTIONS IN: molecular_function unknown; INVOLVED IN: biological_process unknown; LOCATED IN: chloroplast; EXPRESSED IN: 23 plant structures; EXPRESSED DURING: 13 growth stages; CONTAINS InterPro DOMAIN/s: Protein of unknown function DUF3143 (InterPro:IPR021489); Has 1807 Blast hits to 1807 proteins in 277 species: Archae - 0; Bacteria - 0; Metazoa - 736; Fungi - 347; Plants - 385; Viruses - 0; Other Eukaryotes - 339 (source: NCBI BLink). chr5:21477250-21478269 FORWARD LENGTH=170	1373.76	0.0941	1	3	3	5	0.889	5	6	0.964	5	8.7	1.023	5	6.6	1.05336	4	15.4	1.05995	4	9.7	0.949	5	5	0.981	5	9.2	0.663	5	5.4	0.958	5	6.5	170	19.2	8.07	6	-0.35594	0.35594	-0.316365	0.316365
AT3G18380.3	Symbols: sequence-specific DNA binding transcription factors;sequence-specific DNA binding chr3:6311002-6313181 REVERSE LENGTH=346	182.13	0.026	3	1	1	1	1.109	1	NA	0.982	1	NA	0.86	1	NA	NA	NA	NA	1.09885	1	NA	1.117	1	NA	0.666	1	NA	0.251	1	NA	1.154	1	NA	346	38.4	8.25	6	-0.374784	0.374784	-0.383684	0.383684
AT4G24260.1	Symbols: ATGH9A3, KOR3, GH9A3 glycosyl hydrolase 9A3 chr4:12577871-12580133 REVERSE LENGTH=620	3455.99	0.0581	3	1	4	14	0.789	1	NA	1.39	1	NA	1.063	1	NA	1.05702	1	NA	1.08673	1	NA	0.914	1	NA	1.119	1	NA	0.583	1	NA	1.194	1	NA	620	69.5	8.84	6	-0.395102	0.395102	-0.36598	0.36598
AT2G04740.1	Symbols: ankyrin repeat family protein chr2:1657137-1659563 FORWARD LENGTH=578	864.18	0.0381	1	2	2	4	0.93	4	3.5	0.976	4	5.3	1.008	4	5.3	1.06069	4	65.8	1.05848	3	17.5	0.984	4	6.9	0.912	4	3.8	0.499	4	16.9	0.897	4	7.4	578	66	5.05	6	-0.439482	0.439482	-0.436256	0.436256
AT3G49110.1	Symbols: PRX33, PRXCA, ATPRX33, ATPCA peroxidase CA chr3:18200713-18202891 FORWARD LENGTH=354	6365.37	0.1977	1	1	5	19	0.661	2	8.9	0.906	2	0.1	0.93	2	6.7	1.05482	2	13.3	1.06216	2	10.1	0.932	2	9	0.926	2	12.9	0.752	2	3.6	0.923	2	0.3	354	38.9	6.87	18	-0.462335	0.462335	-0.35119	0.35119
AT5G39550.1	Symbols: VIM3, ORTH1 Zinc finger (C3HC4-type RING finger) family protein chr5:15837408-15840503 REVERSE LENGTH=617	385.03	0.0113	3	1	1	2	0.847	2	5.8	0.968	2	7.4	0.984	2	7.4	1.05922	2	16.3	1.05482	2	26.9	1.064	2	4.8	0.92	2	1.7	0.565	2	11.1	0.971	2	0.1	617	68.3	7.61	6	-0.520441	0.520441	-0.540834	0.540834
AT5G62340.1	Symbols: Plant invertase/pectin methylesterase inhibitor superfamily protein chr5:25033602-25034222 FORWARD LENGTH=206	862.08	0.1262	1	2	3	4	0.781	3	13.1	1.25	3	14.7	0.974	3	9.8	1.1065	2	42.1	1.10038	2	31.8	0.999	3	16	1.047	3	5.6	0.613	3	29.3	1.084	3	3.3	206	22.7	8.24	6	-0.526656	0.526656	-0.526321	0.526321
AT5G13500.1	Symbols: unknown protein; FUNCTIONS IN: molecular_function unknown; INVOLVED IN: biological_process unknown; LOCATED IN: endomembrane system; EXPRESSED IN: 22 plant structures; EXPRESSED DURING: 13 growth stages; BEST Arabidopsis thaliana protein match is: unknown protein (TAIR:AT5G25265.1); Has 1807 Blast hits to 1807 proteins in 277 species: Archae - 0; Bacteria - 0; Metazoa - 736; Fungi - 347; Plants - 385; Viruses - 0; Other Eukaryotes - 339 (source: NCBI BLink). chr5:4338676-4340827 FORWARD LENGTH=358	1299.88	0.1257	1	3	3	4	0.821	4	17.1	0.964	4	12.2	0.876	4	26.5	1.05336	4	4.9	1.05995	3	62.1	1.077	4	6.1	0.947	4	11.2	0.612	4	16.5	0.955	4	3.3	358	40.3	8.28	6	-0.560556	0.560556	-0.594177	0.594177
AT5G54190.1	Symbols: PORA protochlorophyllide oxidoreductase A chr5:21991183-21992773 REVERSE LENGTH=405	17688.2	0.2469	2	1	11	61	0.844	1	NA	1.048	1	NA	0.995	1	NA	1.05555	1	NA	NA	NA	NA	0.904	1	NA	0.905	1	NA	0.623	1	NA	0.874	1	NA	405	43.8	9.36	6	-0.576022	0.576022	-0.547204	0.547204
AT5G44280.1	Symbols: ATRING1A, RING1A RING 1A chr5:17836115-17839114 REVERSE LENGTH=522	495.76	0.023	2	1	1	2	0.728	2	12.4	1.2	2	23.6	1.104	2	19.3	1.0629	1	NA	1.07029	1	NA	0.908	2	10.3	0.818	2	1.7	0.568	2	30.3	0.988	2	8.1	522	59.2	4.82	6	-0.633508	0.633508	-0.609998	0.609998
ATMG01360.1	Symbols: COX1 cytochrome oxidase chrM:349830-351413 REVERSE LENGTH=527	476.34	0.0304	1	2	2	2	0.79	2	27.7	1.066	2	24.8	1.055	2	13.1	1.05044	2	67.9	1.04826	1	NA	0.878	2	0.6	0.76	2	6.1	0.647	2	77.8	0.869	2	6.5	527	58	7.94	18	-0.735871	0.735871	-0.725781	0.725781
AT1G22630.1	Symbols: unknown protein; LOCATED IN: chloroplast; EXPRESSED IN: 21 plant structures; EXPRESSED DURING: 13 growth stages; Has 87 Blast hits to 86 proteins in 34 species: Archae - 0; Bacteria - 13; Metazoa - 27; Fungi - 0; Plants - 40; Viruses - 0; Other Eukaryotes - 7 (source: NCBI BLink). chr1:8003487-8004167 FORWARD LENGTH=110	294.26	0.0727	1	1	1	1	0.645	1	NA	0.926	1	NA	0.782	1	NA	NA	NA	NA	1.03455	1	NA	0.694	1	NA	0.666	1	NA	0.908	1	NA	0.711	1	NA	110	11.9	8.9	5	-0.322952	0.322952	-0.0186149	0.0186149
AT4G21850.2	Symbols: ATMSRB9, MSRB9 methionine sulfoxide reductase B9 chr4:11591548-11592138 REVERSE LENGTH=121	1562.76	0.2066	2	1	2	6	0.658	1	NA	0.809	1	NA	0.671	1	NA	1.02883	1	NA	1.03097	1	NA	0.935	1	NA	0.574	1	NA	1.048	1	NA	0.675	1	NA	121	13.5	7.64	20	-0.428376	0.428376	-0.377111	0.377111
AT4G12480.1	Symbols: pEARLI 1 Bifunctional inhibitor/lipid-transfer protein/seed storage 2S albumin superfamily protein chr4:7406371-7406877 REVERSE LENGTH=168	1076.29	0.1369	3	2	2	4	0.594	4	9.8	0.725	4	23.9	0.672	4	22.4	1.04681	3	5.8	1.08523	1	NA	1.184	4	3.3	0.562	4	22	0.921	4	13.6	0.775	4	23.6	168	17.3	8.95	20	-0.52367	0.52367	-0.662871	0.662871
AT4G28540.1	Symbols: CKL6, PAPK1 casein kinase I-like 6 chr4:14107284-14110511 FORWARD LENGTH=479	6745.05	0.1441	1	2	6	23	0.562	3	45.5	0.938	3	1.3	0.844	3	4.4	1.06807	2	17.8	1.05555	1	NA	1.056	3	5.6	0.913	3	8.3	0.856	3	8.1	0.851	3	5.1	479	54	9.94	20	-0.577052	0.577052	-0.652663	0.652663
AT1G08930.1	Symbols: ERD6 Major facilitator superfamily protein chr1:2873604-2876979 FORWARD LENGTH=496	3202.74	0.0847	1	4	4	8	0.531	8	21.7	0.748	8	13.5	0.622	8	5.3	1.05482	8	9.3	1.03814	7	19.7	1.102	8	7.5	0.65	8	11.6	0.923	8	23.6	0.603	8	9.3	496	54.3	8.53	20	-0.594572	0.594572	-0.684936	0.684936
AT3G52040.1	Symbols: unknown protein; Has 37 Blast hits to 37 proteins in 15 species: Archae - 0; Bacteria - 0; Metazoa - 0; Fungi - 0; Plants - 37; Viruses - 0; Other Eukaryotes - 0 (source: NCBI BLink). chr3:19304368-19304802 REVERSE LENGTH=90	1329.38	0.3222	1	4	4	6	0.615	6	19	0.804	6	15.5	0.786	6	3.8	1.05775	4	11.3	1.04826	6	18.1	0.97	6	2.3	0.774	6	6.6	0.763	6	5.3	0.822	6	7.1	90	10.2	10.26	20	-0.624954	0.624954	-0.561592	0.561592
AT1G64620.1	Symbols: Dof-type zinc finger DNA-binding family protein chr1:24007288-24008460 FORWARD LENGTH=352	325.97	0.0483	1	1	1	1	0.652	1	NA	0.946	1	NA	0.756	1	NA	NA	NA	NA	NA	NA	NA	0.99	1	NA	0.633	1	NA	0.807	1	NA	0.976	1	NA	352	37.9	7.77	20	-0.631214	0.631214	-0.621993	0.621993
AT5G23980.1	Symbols: ATFRO4, FRO4 ferric reduction oxidase 4 chr5:8098167-8101282 REVERSE LENGTH=699	430.58	0.0272	2	2	2	2	0.519	2	31	0.643	2	11.8	0.599	2	13.2	1.04391	2	8.5	1.04174	1	NA	0.967	2	2.9	0.703	2	13.9	0.621	2	16.2	0.461	2	28.9	699	80.2	9.39	17	-0.656544	0.656544	-0.62661	0.62661
AT5G14120.1	Symbols: Major facilitator superfamily protein chr5:4556308-4558447 FORWARD LENGTH=579	2377.17	0.0743	1	2	4	9	0.641	3	24.9	0.779	3	2.7	0.813	3	4	1.04608	3	15	1.05482	3	22.7	0.972	3	11	0.675	3	11.3	0.67	3	31.8	0.857	3	17.9	579	63.1	7.49	17	-0.658437	0.658437	-0.616035	0.616035
AT4G22690.1	Symbols: CYP706A1 cytochrome P450, family 706, subfamily A, polypeptide 1 chr4:11929847-11931520 FORWARD LENGTH=557	23688.8	0.3752	5	20	23	79	0.597	71	25	0.929	71	15	0.66	71	21.1	1.05555	65	30.4	1.0403	60	33.9	0.978	71	8.6	0.686	71	27.4	0.972	71	13.3	0.696	71	17.2	557	63.1	7.17	20	-0.658497	0.658497	-0.636212	0.636212
AT1G71880.1	Symbols: SUC1, ATSUC1 sucrose-proton symporter 1 chr1:27054334-27056100 FORWARD LENGTH=513	4597.37	0.1306	2	5	5	15	0.555	15	36	0.867	15	9.5	0.728	15	31.9	1.05555	15	27.1	1.04536	14	32.2	1.077	15	14.4	0.589	15	28.8	0.875	15	23.2	0.743	15	27.5	513	54.8	8.85	20	-0.717138	0.717138	-0.780907	0.780907
AT1G70560.1	Symbols: WEI8, TAA1, SAV3 tryptophan aminotransferase of Arabidopsis 1 chr1:26604894-26607319 FORWARD LENGTH=391	1699.39	0.087	2	2	3	5	0.664	3	9.1	0.802	3	38.3	0.721	3	12.2	1.04391	3	35.2	1.04536	3	7.2	1.021	3	10.9	0.695	3	5.8	0.756	3	16.6	0.805	3	1	391	44.8	6.8	17	-0.742708	0.742708	-0.778522	0.778522
AT2G38310.1	Symbols: PYL4, RCAR10 PYR1-like 4 chr2:16050251-16050874 FORWARD LENGTH=207	838.95	0.1594	2	2	3	3	0.645	2	79.1	0.956	2	22.6	0.88	2	42.8	1.06437	2	83	1.07998	2	49	0.979	2	4.1	0.721	2	56.6	0.852	2	41.8	0.861	2	37.7	207	22.4	6.93	20	-0.747619	0.747619	-0.717468	0.717468
AT2G27840.2	Symbols: HDT4, HDA13, HDT04 histone deacetylase-related / HD-related chr2:11862595-11863707 FORWARD LENGTH=181	494.05	0.0552	2	1	1	1	0.62	1	NA	0.891	1	NA	0.931	1	NA	1.0367	1	NA	1.03958	1	NA	0.819	1	NA	0.719	1	NA	0.687	1	NA	0.797	1	NA	181	20.1	4.39	18	-0.76421	0.76421	-0.436545	0.436545
AT1G11350.1	Symbols: CBRLK1, SD1-13, RKS2 S-domain-1 13 chr1:3817725-3820752 REVERSE LENGTH=830	1091.98	0.0434	10	1	3	4	0.638	1	NA	0.844	1	NA	0.754	1	NA	NA	NA	NA	NA	NA	NA	1.033	1	NA	0.692	1	NA	0.805	1	NA	0.786	1	NA	830	93.2	7.46	20	-0.772629	0.772629	-0.822207	0.822207
AT3G28180.1	Symbols: ATCSLC04, CSLC04, ATCSLC4, CSLC4 Cellulose-synthase-like C4 chr3:10506110-10509067 FORWARD LENGTH=673	1333.82	0.052	5	1	3	4	0.66	1	NA	0.944	1	NA	0.77	1	NA	1.04319	1	NA	1.04681	1	NA	0.911	1	NA	0.716	1	NA	0.804	1	NA	0.845	1	NA	673	77.5	8.35	20	-0.77683	0.77683	-0.628352	0.628352
AT4G13510.1	Symbols: AMT1;1, ATAMT1, ATAMT1;1 ammonium transporter 1;1 chr4:7858220-7859725 FORWARD LENGTH=501	375.94	0.0279	1	1	1	2	0.629	2	18.3	0.792	2	32.4	0.687	2	22.7	1.0403	2	64.8	1.02954	1	NA	0.882	2	48.1	0.58	2	6.1	0.74	2	35.4	0.505	2	30.4	501	53.5	7.42	17	-0.788891	0.788891	-0.712556	0.712556
AT3G04140.1	Symbols: Ankyrin repeat family protein chr3:1087063-1089106 FORWARD LENGTH=656	228.76	0.0137	1	1	1	1	0.554	1	NA	0.893	1	NA	0.812	1	NA	NA	NA	NA	NA	NA	NA	1.075	1	NA	0.802	1	NA	0.625	1	NA	0.722	1	NA	656	72.3	8.05	20	-0.817673	0.817673	-0.880087	0.880087
AT1G13420.1	Symbols: ATST4B, ST4B sulfotransferase 4B chr1:4604871-4605866 FORWARD LENGTH=331	1776.57	0.0967	6	2	4	7	0.639	2	19.2	0.856	2	8.3	0.791	2	2.5	1.05044	2	25.6	1.04972	2	33.7	1.062	2	8.8	0.723	2	1.1	0.753	2	5.1	0.793	2	2.6	331	37.7	5.14	20	-0.820549	0.820549	-0.90362	0.90362
AT1G77330.1	Symbols: 2-oxoglutarate (2OG) and Fe(II)-dependent oxygenase superfamily protein chr1:29063215-29064447 REVERSE LENGTH=307	6064.07	0.2313	1	8	8	22	0.655	22	17.2	0.852	22	8.5	0.76	22	11.6	1.04899	19	15.7	1.04319	22	19.6	1.044	22	10.3	0.682	22	15.2	0.783	22	13.1	0.76	22	9	307	34.9	5.12	17	-0.836698	0.836698	-0.889962	0.889962
AT2G36100.1	Symbols: Uncharacterised protein family (UPF0497) chr2:15159744-15160669 REVERSE LENGTH=206	2079.32	0.1505	1	4	4	7	0.568	7	31.7	0.852	7	18.1	0.748	7	20.4	1.04247	6	48.9	1.04608	6	56.7	0.939	7	20.7	0.778	7	11.2	0.653	7	23.1	0.634	7	29.1	206	22	8.29	17	-0.837327	0.837327	-0.763142	0.763142
AT5G43350.1	Symbols: ATPT1, PHT1;1 phosphate transporter 1;1 chr5:17399918-17401643 REVERSE LENGTH=524	3570.57	0.1508	5	7	8	14	0.673	13	11.2	0.802	13	23.3	0.828	13	30.8	1.05702	12	20.9	1.04972	9	16.7	1.187	13	21.1	0.566	13	30.3	0.642	13	32.3	0.668	13	17.6	524	57.6	9.01	17	-0.847261	0.847261	-0.881205	0.881205
AT5G02540.1	Symbols: NAD(P)-binding Rossmann-fold superfamily protein chr5:568609-570720 FORWARD LENGTH=331	431.44	0.0483	1	2	2	2	0.683	2	58.9	1.061	2	50.1	0.791	2	14.9	1.07177	2	7.2	1.05044	2	75.8	0.904	2	1.8	0.767	2	10.1	0.791	2	18.9	0.618	2	11.4	331	36.2	8.4	20	-0.852581	0.852581	-0.820818	0.820818
AT1G52060.1	Symbols: Mannose-binding lectin superfamily protein chr1:19359039-19360651 REVERSE LENGTH=314	784.98	0.0382	1	1	1	2	0.496	2	53.9	0.744	2	35.1	0.621	2	19.6	1.03742	2	39.1	1.0324	1	NA	1.013	2	3.9	0.644	2	37.4	0.524	2	21.9	0.563	2	11.5	314	34.1	5.52	17	-0.870605	0.870605	-0.880291	0.880291
AT2G27370.1	Symbols: Uncharacterised protein family (UPF0497) chr2:11708628-11709905 REVERSE LENGTH=221	1024.91	0.0543	1	1	1	2	0.64	2	9.7	0.859	2	6.9	0.803	2	5	1.05117	2	35	1.04608	2	36	0.9	2	8.6	0.764	2	1.1	0.703	2	5.8	0.663	2	3	221	24.1	8.7	17	-0.895853	0.895853	-0.72965	0.72965
AT4G17970.1	Symbols: ALMT12, ATALMT12 aluminum-activated, malate transporter 12 chr4:9975482-9977722 FORWARD LENGTH=560	294.12	0.0214	1	1	1	1	3.632	1	NA	1.75	1	NA	2.139	1	NA	NA	NA	NA	NA	NA	NA	0.482	1	NA	1.583	1	NA	1.502	1	NA	2.078	1	NA	560	62.3	8.24	1	0.62958	0.62958	0.925716	0.925716
AT2G05380.1	Symbols: GRP3S glycine-rich protein 3 short isoform chr2:1966851-1967820 FORWARD LENGTH=116	19205.5	0.4483	3	4	4	56	1.086	55	15.8	1.257	56	21.6	1.485	56	28.1	1.05044	28	38.6	1.07177	36	62.4	0.617	54	26.2	1.154	56	29.5	1.074	55	24.4	1.277	56	23.2	116	11.6	8.03	24	0.502427	0.502427	0.647649	0.647649
AT5G01600.1	Symbols: ATFER1, FER1 ferretin 1 chr5:228149-229594 REVERSE LENGTH=255	11791.7	0.3333	2	8	9	39	1.296	38	17.8	1.434	38	13.2	1.688	38	15.9	1.06881	27	31.8	1.08523	35	28.2	0.788	38	26	1.229	38	15.7	1.018	38	14.5	1.353	38	21.6	255	28.2	6.11	24	0.311978	0.311978	0.537325	0.537325
AT5G14570.1	Symbols: ATNRT2.7, NRT2.7 high affinity nitrate transporter 2.7 chr5:4695331-4696890 REVERSE LENGTH=493	703.65	0.0385	1	1	1	1	1.569	1	NA	1.407	1	NA	1.396	1	NA	1.04972	1	NA	1.06881	1	NA	0.921	1	NA	1.163	1	NA	1.164	1	NA	1.178	1	NA	493	52.6	5.54	1	0.280572	0.280572	0.415757	0.415757
AT4G00430.1	Symbols: TMP-C, PIP1;4, PIP1E plasma membrane intrinsic protein 1;4 chr4:186143-187531 REVERSE LENGTH=287	16636.3	0.1185	2	2	4	65	1.54	13	5.9	1.261	13	6.8	1.347	13	4.8	1.06585	12	13.6	1.07029	12	23.5	0.828	13	4.6	1.008	13	6	0.994	13	10.6	1.079	13	6.6	287	30.7	8.84	13	0.254459	0.254459	0.566528	0.566528
AT1G61890.1	Symbols: MATE efflux family protein chr1:22868103-22871163 REVERSE LENGTH=501	314.61	0.016	1	1	1	1	1.548	1	NA	1.182	1	NA	1.6	1	NA	1.03742	1	NA	1.05409	1	NA	0.802	1	NA	1.205	1	NA	0.795	1	NA	1.001	1	NA	501	55.1	6.52	13	0.250127	0.250127	0.486153	0.486153
AT1G80310.1	Symbols: sulfate transmembrane transporters chr1:30194951-30196345 FORWARD LENGTH=464	2118.31	0.0841	1	3	3	6	1.404	6	14.2	1.387	6	8.6	1.531	6	27.9	1.09278	4	39.1	1.09657	4	55.6	0.837	6	16	1.126	6	29	1.14	6	9	1.04	6	18.1	464	49.5	8.44	24	0.220841	0.220841	0.508351	0.508351
AT4G37410.1	Symbols: CYP81F4 cytochrome P450, family 81, subfamily F, polypeptide 4 chr4:17590848-17592780 FORWARD LENGTH=501	3572.85	0.2315	1	10	10	13	1.477	13	18.8	1.522	13	17.9	1.397	13	7.7	1.07326	10	17.9	1.06142	11	12.1	0.827	13	11.7	0.999	13	14.7	0.982	13	15.1	1.136	13	11.1	501	57.1	8.6	13	0.020387	0.020387	0.186008	0.186008
AT5G37990.1	Symbols: S-adenosyl-L-methionine-dependent methyltransferases superfamily protein chr5:15133867-15135448 REVERSE LENGTH=405	521.44	0.0395	2	2	2	2	1.507	2	11.5	1.79	2	20.8	1.598	2	19	1.08222	1	NA	1.08222	2	36.4	0.943	2	11.6	1.03	2	11.4	1.069	2	12	1.288	2	14.3	405	45.6	7.31	1	-0.150152	0.150152	-0.133765	0.133765
AT5G14650.1	Symbols: Pectin lyase-like superfamily protein chr5:4724509-4726328 FORWARD LENGTH=435	312.84	0.0184	1	1	1	1	1.105	1	NA	0.972	1	NA	0.879	1	NA	1.06733	1	NA	1.07773	1	NA	1.299	1	NA	1.792	1	NA	1.772	1	NA	1.969	1	NA	435	46.5	7.9	8	0.650183	0.650183	0.831932	0.831932
AT3G47430.1	Symbols: PEX11B peroxin 11B chr3:17480798-17481692 FORWARD LENGTH=227	4183.1	0.1894	1	6	6	15	1.122	15	15.1	1.044	15	9.8	1.054	15	12.8	1.06142	14	40.7	1.06733	13	16.4	1.283	15	20.8	1.551	15	19.8	1.285	15	22.2	1.453	15	10.9	227	25.6	9.63	8	0.512627	0.512627	0.582759	0.582759
AT5G35660.1	Symbols: Glycine-rich protein family chr5:13852609-13853717 REVERSE LENGTH=343	980.16	0.2274	1	3	3	4	1.244	4	31.8	1.307	4	27.2	1.082	4	24.8	1.11729	4	9.9	1.20497	4	21.6	2.507	4	29.3	5.075	4	32.3	6.799	4	57	4.109	4	48.4	343	31.6	7.77	8	0.507659	0.507659	0.669818	0.669818
AT4G13530.1	Symbols: unknown protein; BEST Arabidopsis thaliana protein match is: unknown protein (TAIR:AT4G10080.1); Has 30201 Blast hits to 17322 proteins in 780 species: Archae - 12; Bacteria - 1396; Metazoa - 17338; Fungi - 3422; Plants - 5037; Viruses - 0; Other Eukaryotes - 2996 (source: NCBI BLink). chr4:7866808-7868555 FORWARD LENGTH=270	584.92	0.0593	2	2	2	2	1.297	2	2.3	1.151	2	5.5	1.252	2	8.7	1.09202	2	40.1	1.089	2	69.4	1.989	2	45.8	2.686	2	39.3	2.693	2	34.9	2.333	2	44.5	270	30.2	4.77	8	0.499619	0.499619	0.813711	0.813711
AT5G54730.1	Symbols: ATATG18F, ATG18F, G18F homolog of yeast autophagy 18 (ATG18) F chr5:22233977-22236804 REVERSE LENGTH=763	2060.17	0.0629	1	4	5	8	1.21	6	12.4	1.156	6	9.3	0.977	6	10.5	1.08298	6	10.8	1.07773	6	36.9	1.582	6	10.2	2.029	6	37.6	1.558	6	47.6	2.367	6	40.3	763	82.7	6.62	8	0.457827	0.457827	0.439711	0.439711
AT4G17530.1	Symbols: RAB1C, ATRAB1C, ATRABD2C RAB GTPase homolog 1C chr4:9773721-9775424 REVERSE LENGTH=202	44299.4	0.6634	2	1	12	135	1.109	15	9.1	1.158	15	7	1.064	15	15	1.07029	14	24.7	1.07475	14	11	1.346	15	11.5	1.514	15	14.6	1.536	15	9.7	1.538	15	18.7	202	22.3	5.43	8	0.428742	0.428742	0.463537	0.463537
AT5G09660.2	Symbols: PMDH2 peroxisomal NAD-malate dehydrogenase 2 chr5:2993645-2995169 REVERSE LENGTH=333	59906.4	0.4745	4	14	15	193	1.079	188	18.5	1.042	188	13	1.09	188	12.5	1.06881	116	31.9	1.07773	136	25.7	1.269	187	14.9	1.521	188	22	1.384	187	19.7	1.235	188	15.6	333	35	7.66	8	0.423383	0.423383	0.410432	0.410432
AT2G45740.1	Symbols: PEX11D peroxin 11D chr2:18839865-18841102 FORWARD LENGTH=236	10956.3	0.3559	1	5	7	31	1.14	18	13.7	1.151	18	9.5	1.169	18	11.5	1.08147	15	28.8	1.08448	17	27.5	1.534	18	11.6	1.864	18	16.3	1.752	18	35.3	1.694	18	18.8	236	25.9	9.96	8	0.422296	0.422296	0.550283	0.550283
AT2G13360.1	Symbols: AGT, AGT1, SGAT alanine:glyoxylate aminotransferase chr2:5539417-5540902 REVERSE LENGTH=401	33313.3	0.4763	1	15	15	106	1.009	106	14.2	1.046	106	9.8	1.104	106	10.6	1.06881	81	31.3	1.07624	91	21.7	1.276	106	9.9	1.589	106	19.3	1.372	106	21.1	1.369	106	13.8	401	44.2	7.83	8	0.388592	0.388592	0.456996	0.456996
AT3G18160.1	Symbols: PEX3-1 peroxin 3-1 chr3:6220918-6222923 FORWARD LENGTH=358	1299.9	0.095	3	3	3	4	1.024	4	9.5	1.183	4	11.7	1.116	4	6.1	1.08523	4	23.2	1.07252	4	22.1	1.256	4	8.6	1.598	4	8.1	1.552	4	16.6	1.47	4	3.8	358	40.7	6.47	8	0.387806	0.387806	0.386796	0.386796
AT4G16520.1	Symbols: ATG8F Ubiquitin-like superfamily protein chr4:9306882-9308113 REVERSE LENGTH=121	1613.97	0.1818	2	2	4	7	0.931	2	0.4	0.95	2	0.3	0.947	2	3.4	1.09051	2	12.5	1.07326	2	14.9	1.62	2	4	2.073	2	20.7	1.919	2	16.8	1.871	2	1.3	121	13.8	8.78	8	0.382757	0.382757	0.581444	0.581444
AT3G25770.1	Symbols: AOC2 allene oxide cyclase 2 chr3:9406975-9407839 FORWARD LENGTH=253	7295.72	0.3162	1	4	8	26	1.042	14	19.3	1.013	14	18.2	1.183	14	21.8	1.08824	12	30.1	1.09581	10	58.5	1.493	14	65.1	1.582	14	64.2	1.715	14	52.6	1.6	14	83.2	253	27.6	7.43	8	0.379882	0.379882	0.735314	0.735314
AT1G06460.1	Symbols: ACD32.1, ACD31.2 alpha-crystallin domain 32.1 chr1:1967308-1969414 REVERSE LENGTH=285	12100.9	0.4035	1	11	11	41	1.075	41	16.7	1.176	41	9.9	1.175	41	11.9	1.08673	33	20	1.10191	35	23.2	1.805	41	22.4	2.355	41	26.8	2.131	41	35.2	2.13	41	34.3	285	31.2	9.32	8	0.361948	0.361948	0.487694	0.487694
AT1G48635.1	Symbols: PEX3, PEX3-2 peroxin 3 chr1:17983951-17985966 FORWARD LENGTH=364	635.74	0.022	2	1	1	2	1.093	2	15.2	1.104	2	4.4	1.108	2	1.7	1.06216	2	21.8	1.07326	2	20	1.374	2	4.5	1.513	2	1.6	1.403	2	15.7	1.433	2	11.4	364	41.7	5.95	8	0.339662	0.339662	0.152347	0.152347
AT4G16210.1	Symbols: ECHIA, E-COAH-2 enoyl-CoA hydratase/isomerase A chr4:9176864-9177978 REVERSE LENGTH=265	14655.7	0.5396	1	14	14	42	1.073	42	9.7	1.125	42	9.8	1.145	42	11.2	1.07699	36	18.2	1.07699	37	14.4	1.352	42	13	1.513	42	11.9	1.424	42	14.1	1.46	42	16.1	265	28.8	9.06	8	0.339044	0.339044	0.227296	0.227296
AT3G53120.1	Symbols: VPS37-1 Modifier of rudimentary (Mod(r)) protein chr3:19690729-19692490 REVERSE LENGTH=217	5921.66	0.3825	1	6	8	18	1.064	12	7	1.082	12	5.4	1.077	12	8.8	1.07624	12	18	1.07029	12	17.5	1.422	12	10.2	1.517	12	8.7	1.535	12	15	1.468	12	14.6	217	24.9	7.43	8	0.3262	0.3262	0.326247	0.326247
AT4G27450.1	Symbols: Aluminium induced protein with YGL and LRDR motifs chr4:13727665-13728683 REVERSE LENGTH=250	12985.8	0.26	1	6	6	40	1.021	40	14.8	1.016	40	13.2	1.187	40	10.7	1.06955	33	26.2	1.08523	33	25.5	1.335	40	11.9	1.504	40	15	1.347	40	13.8	1.331	40	9.7	250	27.6	5.86	8	0.320403	0.320403	0.319881	0.319881
AT1G62040.1	Symbols: ATG8C Ubiquitin-like superfamily protein chr1:22933216-22934253 FORWARD LENGTH=119	3175.24	0.3109	2	4	6	14	0.914	6	21.5	1.103	6	8.7	1.064	6	16.5	1.08373	3	46.6	1.09885	3	27.8	1.61	6	42.8	2.057	6	45	2.032	6	47.6	1.873	6	24.6	119	13.7	8.88	8	0.309476	0.309476	0.335541	0.335541
AT4G23990.1	Symbols: ATCSLG3, CSLG3 cellulose synthase like G3 chr4:12456491-12460498 FORWARD LENGTH=751	3018.98	0.0586	1	4	6	11	1.113	5	16.1	1.193	5	7.4	1.111	5	1.7	1.08147	4	15.6	1.07326	4	19.7	1.423	5	10.7	1.685	5	18.1	1.476	5	9	1.507	5	19.9	751	85.3	7.81	8	0.30763	0.30763	0.0304878	0.0304878
AT3G56350.1	Symbols: Iron/manganese superoxide dismutase family protein chr3:20894155-20895625 REVERSE LENGTH=241	1885.08	0.0871	1	2	2	6	1.053	6	5.8	1.059	6	6.3	1.024	6	9.6	1.09051	4	9.8	1.09429	6	31.2	2.322	6	15.1	2.658	6	46.3	3.055	6	29.7	2.085	6	25.4	241	26.9	6.76	8	0.300863	0.300863	0.23938	0.23938
AT5G50750.1	Symbols: RGP4 reversibly glycosylated polypeptide 4 chr5:20641066-20642470 FORWARD LENGTH=364	8928.92	0.1236	1	2	5	34	1.15	3	6.2	1.061	3	3	1.306	3	3.2	1.08373	3	2.4	1.11497	3	16.6	2.576	3	44.3	2.624	3	59.2	2.954	3	57.2	2.297	3	53.8	364	41.8	7.03	8	0.289036	0.289036	0.0838508	0.0838508
AT5G45690.1	Symbols: Protein of unknown function (DUF1264) chr5:18535139-18536259 REVERSE LENGTH=247	5488.06	0.251	1	7	7	17	1.06	17	11	1.044	17	9.1	1.058	17	12.3	1.1042	15	39.1	1.08222	16	13.2	2.034	17	27.7	2.133	17	30.8	2.564	17	23.2	1.768	17	23.3	247	27.8	6.35	8	0.280682	0.280682	0.120217	0.120217
AT5G52810.1	Symbols: NAD(P)-binding Rossmann-fold superfamily protein chr5:21399524-21400501 FORWARD LENGTH=325	2327.03	0.1231	1	4	4	7	1.093	7	11.2	1.231	7	6.4	1.119	7	5.4	1.07252	7	33.8	1.07029	7	28.2	1.437	7	7.3	1.507	7	20.3	1.697	7	11.7	1.602	7	22.8	325	35.2	6.8	8	0.277815	0.277815	-0.00707073	0.00707073
AT4G21980.1	Symbols: APG8A, ATG8A Ubiquitin-like superfamily protein chr4:11655913-11656809 FORWARD LENGTH=122	4783.9	0.3279	4	3	6	18	1.001	7	6.6	1.139	7	20	1.032	7	15.5	1.06881	7	23.1	1.08523	7	14.5	1.574	7	31.3	1.835	7	29.9	1.8	7	26.4	1.681	7	36.7	122	13.7	8.82	8	0.27708	0.27708	0.176445	0.176445
AT1G07645.1	Symbols: ATDSI-1VOC, DSI-1VOC dessication-induced 1VOC superfamily protein chr1:2367612-2368349 REVERSE LENGTH=137	628.27	0.1095	1	2	2	3	1.106	3	12.7	1.111	3	3.4	1.099	3	13.9	1.08824	3	23.9	1.06585	3	8.9	2.153	3	43.4	2.148	3	22.2	2.66	3	22.5	1.924	3	8.3	137	15.4	6.68	8	0.262675	0.262675	-0.0150137	0.0150137
AT1G05510.1	Symbols: Protein of unknown function (DUF1264) chr1:1629527-1630690 FORWARD LENGTH=241	5061.19	0.2739	1	7	7	15	1.051	15	8.3	1.002	15	9.2	1.023	15	9	1.09885	15	33.8	1.08222	14	21.7	2.188	15	15.2	2.066	15	17.2	2.613	15	25.7	1.858	15	18.9	241	27.3	6.71	8	0.252728	0.252728	0.00273461	0.00273461
AT3G49490.1	Symbols: unknown protein; Has 722 Blast hits to 186 proteins in 64 species: Archae - 0; Bacteria - 30; Metazoa - 72; Fungi - 48; Plants - 38; Viruses - 0; Other Eukaryotes - 534 (source: NCBI BLink). chr3:18344926-18348648 REVERSE LENGTH=953	6266.09	0.1501	1	13	13	22	1.013	19	16.1	1.105	19	13	1.079	19	9.5	1.09657	19	34.5	1.09202	19	37.5	1.692	19	34.3	1.785	19	24.6	1.74	19	30.9	1.799	19	36.1	953	105.3	5.15	8	0.23637	0.23637	-0.155592	0.155592
AT1G56660.1	Symbols: unknown protein; Has 665200 Blast hits to 205811 proteins in 4684 species: Archae - 3320; Bacteria - 107592; Metazoa - 249086; Fungi - 76753; Plants - 38542; Viruses - 3008; Other Eukaryotes - 186899 (source: NCBI BLink). chr1:21238809-21240377 FORWARD LENGTH=522	7004.65	0.2375	1	14	14	22	0.964	22	16.6	1.128	22	9.8	1.092	22	8.2	1.06955	20	29.2	1.07029	22	21.5	1.258	22	15.3	1.286	22	10.5	1.529	22	19.4	1.427	22	14.4	522	60.7	8.22	8	0.230158	0.230158	0.0947955	0.0947955
AT3G26250.1	Symbols: Cysteine/Histidine-rich C1 domain family protein chr3:9611696-9613168 REVERSE LENGTH=490	191.07	0.0143	2	1	1	1	0.87	1	NA	0.885	1	NA	0.923	1	NA	1.05775	1	NA	1.074	1	NA	1.606	1	NA	1.484	1	NA	1.481	1	NA	1.856	1	NA	490	55.9	6.96	8	0.226697	0.226697	0.110143	0.110143
AT4G10080.1	Symbols: unknown protein; BEST Arabidopsis thaliana protein match is: unknown protein (TAIR:AT4G13530.1); Has 120 Blast hits to 114 proteins in 21 species: Archae - 2; Bacteria - 4; Metazoa - 0; Fungi - 12; Plants - 100; Viruses - 0; Other Eukaryotes - 2 (source: NCBI BLink). chr4:6300454-6302560 REVERSE LENGTH=325	390.61	0.0338	1	1	1	1	1.044	1	NA	0.946	1	NA	0.929	1	NA	1.04608	1	NA	1.06881	1	NA	1.537	1	NA	1.616	1	NA	1.305	1	NA	1.395	1	NA	325	35.3	4.59	8	0.225534	0.225534	-0.0865491	0.0865491
AT1G07310.1	Symbols: Calcium-dependent lipid-binding (CaLB domain) family protein chr1:2247775-2248833 REVERSE LENGTH=352	3427.98	0.1335	1	4	4	9	1.016	9	20.2	1.077	9	8.1	1.049	9	12.2	1.09202	9	28.7	1.08598	9	27.7	1.847	9	19.7	1.902	9	9.4	1.845	9	12.6	1.831	9	15.4	352	39	7.66	8	0.217635	0.217635	-0.476012	0.476012
AT1G45145.1	Symbols: ATTRX5, ATH5, LIV1, TRX5 thioredoxin H-type 5 chr1:17075264-17076256 REVERSE LENGTH=118	14927.5	0.5508	1	7	7	46	1.02	46	10.7	1.084	46	14.3	1.091	46	14.3	1.07848	41	23.6	1.09051	41	25.8	1.734	46	25.7	1.974	46	29	1.628	46	46	1.645	46	23.6	118	13.1	5.27	8	0.2024	0.2024	-0.21913	0.21913
AT2G05630.1	Symbols: ATG8D Ubiquitin-like superfamily protein chr2:2083211-2084775 REVERSE LENGTH=120	1003.26	0.1333	2	2	3	5	0.973	3	1.8	1.013	3	7.5	0.974	3	3	1.05482	3	5.2	1.08373	3	2.6	1.6	3	5.2	1.711	3	4.6	1.551	3	0.4	1.495	3	11.9	120	13.9	8.34	8	0.201441	0.201441	-0.238284	0.238284
AT5G56000.1	Symbols: Hsp81.4, AtHsp90.4 HEAT SHOCK PROTEIN 81.4 chr5:22677602-22680067 REVERSE LENGTH=699	247690	0.5322	1	7	54	828	1.074	14	14.2	1.173	14	17.3	1.127	14	13	1.23799	14	73.3	1.232	13	33.7	7.083	14	202.3	6.483	14	151.3	6.165	14	156.1	6.434	14	136.8	699	80.1	5.05	8	0.196464	0.196464	-0.644388	0.644388
AT5G02880.1	Symbols: UPL4 ubiquitin-protein ligase 4 chr5:662643-668847 FORWARD LENGTH=1502	557.96	0.0113	1	1	1	1	1.2	1	NA	1.224	1	NA	1.208	1	NA	1.10726	1	NA	1.08523	1	NA	2.993	1	NA	2.415	1	NA	3.203	1	NA	2.771	1	NA	1502	167.2	5.2	8	0.187481	0.187481	-0.361973	0.361973
AT4G24690.1	Symbols: ubiquitin-associated (UBA)/TS-N domain-containing protein / octicosapeptide/Phox/Bemp1 (PB1) domain-containing protein chr4:12741191-12744202 FORWARD LENGTH=704	6086.89	0.2003	1	13	13	21	1.021	21	20.7	1.128	21	11.5	1.037	21	16.8	1.10114	20	23.6	1.10267	21	32.3	2.342	21	26.4	2.334	21	18	2.191	21	18.9	2.234	21	38.1	704	76.1	5.5	8	0.170035	0.170035	-0.663834	0.663834
AT1G55020.1	Symbols: LOX1, ATLOX1 lipoxygenase 1 chr1:20525798-20530143 FORWARD LENGTH=859	31157.8	0.4156	1	36	36	102	1.071	102	16.2	1.19	102	14.7	1.233	102	14.7	1.089	87	29.2	1.09051	88	26.5	1.733	102	31	1.845	102	28.4	1.652	102	31.8	1.654	102	25.7	859	98	5.52	8	0.137899	0.137899	-0.473762	0.473762
AT4G16160.1	Symbols: ATOEP16-2, ATOEP16-S Mitochondrial import inner membrane translocase subunit Tim17/Tim22/Tim23 family protein chr4:9157545-9158738 FORWARD LENGTH=176	477	0.108	2	1	2	2	1.043	1	NA	1.085	1	NA	1.103	1	NA	1.07177	1	NA	1.08147	1	NA	1.757	1	NA	1.65	1	NA	2.05	1	NA	1.358	1	NA	176	18.6	7.64	8	0.131087	0.131087	-0.259367	0.259367
AT2G36680.1	Symbols: Modifier of rudimentary (Mod(r)) protein chr2:15368980-15370726 REVERSE LENGTH=218	2639.4	0.2202	3	3	5	10	0.939	4	11.9	1.081	4	4.8	0.96	4	3	1.07177	4	15.9	1.07773	4	37.3	1.469	4	7.8	1.509	4	14.7	1.441	4	20.3	1.475	4	16.4	218	25	7.14	8	0.113612	0.113612	-0.569324	0.569324
AT3G16440.1	Symbols: ATMLP-300B, MEE36, MLP-300B myrosinase-binding protein-like protein-300B chr3:5586087-5587541 FORWARD LENGTH=300	3702.91	0.0933	9	1	3	19	0.94	1	NA	1.147	1	NA	0.992	1	NA	1.06585	1	NA	1.04972	1	NA	1.451	1	NA	1.432	1	NA	1.543	1	NA	1.434	1	NA	300	32.3	4.93	8	0.0492379	0.0492379	-0.551006	0.551006
AT4G24230.2	Symbols: ACBP3 acyl-CoA-binding domain 3 chr4:12567240-12568754 REVERSE LENGTH=362	2408.03	0.1657	3	6	6	8	0.934	8	31.1	0.971	8	24.4	1.047	8	12.2	1.08523	7	20.6	1.07624	6	48.1	1.98	8	7.3	1.639	8	21.2	1.611	8	11.2	1.564	8	23.5	362	39.2	4.21	8	0.0178387	0.0178387	-0.819677	0.819677
AT2G24180.1	Symbols: CYP71B6 cytochrome p450 71b6 chr2:10281890-10283589 FORWARD LENGTH=503	15097.5	0.3877	1	20	20	47	1.037	47	7.9	1.125	47	15.1	1.093	47	11.1	1.07773	41	20.5	1.07848	42	26.7	1.534	47	18.2	1.467	47	15.8	1.473	47	12.2	1.356	47	7.4	503	57	7.85	8	0.0160527	0.0160527	-0.642699	0.642699
AT4G02880.1	Symbols: unknown protein; BEST Arabidopsis thaliana protein match is: unknown protein (TAIR:AT1G03290.2); Has 30201 Blast hits to 17322 proteins in 780 species: Archae - 12; Bacteria - 1396; Metazoa - 17338; Fungi - 3422; Plants - 5037; Viruses - 0; Other Eukaryotes - 2996 (source: NCBI BLink). chr4:1275131-1277913 FORWARD LENGTH=552	1063.81	0.0489	3	3	3	5	1.024	3	2.5	1.19	3	17.7	0.988	3	21.7	1.07998	3	15.7	1.09051	3	16.1	2.026	3	0.5	1.906	3	0.9	1.621	3	2.1	1.807	3	8.1	552	60.3	4.7	8	-0.00775578	0.00775578	-0.692869	0.692869
AT2G04170.3	Symbols: TRAF-like family protein chr2:1417404-1418711 REVERSE LENGTH=298	2914.48	0.1477	4	2	4	9	1.006	3	14.6	1.201	3	6.5	1.106	3	11.1	1.08298	3	19.3	1.11806	2	14.5	1.609	3	2.6	1.624	3	1.8	1.431	3	4.9	1.39	3	20.6	298	33.9	7.52	8	-0.0975495	0.0975495	-0.67981	0.67981
AT4G19860.1	Symbols: alpha/beta-Hydrolases superfamily protein chr4:10777655-10780260 REVERSE LENGTH=535	2930.86	0.1028	1	6	6	13	1.229	13	25.6	1.171	13	10	1.132	13	10.7	1.08073	7	18.1	1.09051	8	13.8	1.208	13	14.1	1.581	13	28.8	1.308	13	41.8	1.641	13	13.4	535	60.4	5.16	9	0.653197	0.653197	0.60854	0.60854
AT5G50330.2	Symbols: Protein kinase superfamily protein chr5:20485406-20488563 REVERSE LENGTH=463	691.94	0.0562	2	1	3	3	1.245	1	NA	1.106	1	NA	1.161	1	NA	1.11574	1	NA	1.05848	1	NA	1.416	1	NA	1.558	1	NA	1.227	1	NA	1.503	1	NA	463	52.8	8.87	9	0.365677	0.365677	0.031582	0.031582
AT4G29380.1	Symbols: protein kinase family protein / WD-40 repeat family protein chr4:14458822-14464692 FORWARD LENGTH=1494	1357.84	0.0254	1	4	4	6	1.215	6	9.3	1.26	6	5	1.315	6	23.5	1.09962	5	34.1	1.1042	5	7.1	1.244	6	11.7	1.52	6	21.6	1.263	6	5.7	1.306	6	9.3	1494	168	7.06	12	0.342908	0.342908	-0.00407968	0.00407968
AT4G35090.1	Symbols: CAT2 catalase 2 chr4:16700937-16703215 REVERSE LENGTH=492	68733.3	0.5386	2	11	22	253	1.061	171	16.6	1.142	171	12.7	1.168	171	14.7	1.07549	129	34.5	1.08598	130	27.8	1.298	171	15.9	1.578	171	28	1.374	171	27.7	1.377	171	20.2	492	56.9	7.12	8	0.330841	0.330841	0.196414	0.196414
AT1G65450.3	Symbols: HXXXD-type acyl-transferase family protein chr1:24318035-24318895 FORWARD LENGTH=286	1159.86	0.1154	2	3	3	4	1.222	4	8.2	1.244	4	4.1	1.205	4	4.9	1.08824	4	18	1.08373	4	8.9	1.442	4	3.1	1.625	4	1.5	1.387	4	3.5	1.508	4	4.8	286	32.2	6.01	9	0.297974	0.297974	-0.134839	0.134839
AT1G79810.2	Symbols: TED3, PEX2 Pex2/Pex12 N-terminal domain-containing protein / zinc finger (C3HC4-type RING finger) family protein chr1:30020169-30022156 FORWARD LENGTH=282	451.31	0.0674	2	2	2	2	1.14	2	7.6	1.134	2	3	1.309	2	2.8	1.10191	1	NA	1.06955	2	51.1	1.33	2	13.2	1.411	2	9.7	1.203	2	3.7	1.536	2	8.2	282	32.4	9.54	9	0.279933	0.279933	-0.0239073	0.0239073
AT4G37370.1	Symbols: CYP81D8 cytochrome P450, family 81, subfamily D, polypeptide 8 chr4:17569971-17571678 REVERSE LENGTH=497	8394.66	0.2254	3	10	13	28	1.328	21	14.7	1.365	21	9.9	1.305	21	13.9	1.08373	20	22.8	1.09278	19	14.4	1.499	21	16.2	1.952	21	15.4	1.489	21	14.4	1.439	21	6.9	497	56.2	8.51	9	0.26492	0.26492	-0.0945523	0.0945523
AT1G68300.1	Symbols: Adenine nucleotide alpha hydrolases-like superfamily protein chr1:25598518-25599261 REVERSE LENGTH=160	7125.85	0.3375	1	6	6	22	1.087	22	7	1.215	22	17.7	1.188	22	9.5	1.07326	20	20	1.08598	20	25.6	1.264	22	16.5	1.501	22	18.6	1.333	22	21.9	1.355	22	15.7	160	17.3	5.9	9	0.263144	0.263144	-0.0201297	0.0201297
AT5G43580.1	Symbols: Serine protease inhibitor, potato inhibitor I-type family protein chr5:17508098-17508668 REVERSE LENGTH=99	1097.19	0.101	1	1	1	4	1.231	4	9.1	1.119	4	7.9	1.416	4	4.4	1.074	3	22.5	1.09809	4	27	1.516	4	14.6	1.969	4	15.1	1.34	4	16.1	1.272	4	16.4	99	11.1	5.14	8	0.23361	0.23361	-0.0397092	0.0397092
AT3G16910.1	Symbols: AAE7, ACN1 acyl-activating enzyme 7 chr3:5773231-5775411 REVERSE LENGTH=569	11539.1	0.2443	1	18	18	47	1.044	47	12	1.215	47	13.9	1.193	47	15.3	1.07699	41	27.3	1.07998	39	18.1	1.287	47	14.2	1.628	47	18.2	1.322	47	18.6	1.39	47	21.2	569	62.9	8.12	28	0.21486	0.21486	-0.01016	0.01016
AT3G14990.2	Symbols: Class I glutamine amidotransferase-like superfamily protein chr3:5047683-5049621 FORWARD LENGTH=369	34015.2	0.393	2	13	13	101	1.076	101	13.2	1.215	101	13.4	1.165	101	17.4	1.07624	85	32.9	1.08448	89	22.8	1.31	101	12.8	1.562	101	21.5	1.385	101	18.1	1.283	101	20	369	39.5	5.4	8	0.169837	0.169837	-0.153023	0.153023
AT5G66930.1	Symbols: unknown protein; CONTAINS InterPro DOMAIN/s: Protein of unknown function DUF1649 (InterPro:IPR012445); Has 236 Blast hits to 236 proteins in 105 species: Archae - 0; Bacteria - 0; Metazoa - 93; Fungi - 70; Plants - 56; Viruses - 0; Other Eukaryotes - 17 (source: NCBI BLink). chr5:26725997-26727127 FORWARD LENGTH=157	1095.16	0.1146	3	2	2	5	0.973	5	6.2	1.183	5	9.3	1.116	5	3.4	1.08824	4	9.3	1.08147	5	16.9	1.319	5	9	1.73	5	30.7	1.086	5	10.4	1.752	5	36.9	157	18.7	6.67	8	0.14549	0.14549	-0.0018553	0.0018553
AT1G15380.1	Symbols: Lactoylglutathione lyase / glyoxalase I family protein chr1:5290955-5292287 FORWARD LENGTH=174	486.32	0.046	1	1	1	3	1.087	3	13.7	1.244	3	18.9	1.282	3	5.8	1.06142	2	35.9	1.1042	3	74	1.335	3	6.7	1.59	3	7.7	1.125	3	11.7	1.571	3	18	174	19.6	5.91	12	0.081279	0.081279	-0.166866	0.166866
AT2G27230.1	Symbols: LHW transcription factor-related chr2:11650895-11653840 FORWARD LENGTH=650	127.27	0.0123	1	1	1	1	1.205	1	NA	1.156	1	NA	1.123	1	NA	1.09657	1	NA	1.09885	1	NA	1.311	1	NA	1.506	1	NA	1.045	1	NA	1.269	1	NA	650	71.7	6.05	12	0.0487373	0.0487373	-0.186688	0.186688
AT5G47380.1	Symbols: Protein of unknown function, DUF547 chr5:19221472-19224471 REVERSE LENGTH=618	424.21	0.0113	1	1	1	2	1.141	2	4.6	1.278	2	1.5	1.172	2	0.4	1.07326	2	4.5	1.1065	2	38.4	1.381	2	8.6	1.561	2	10.2	1.309	2	9.6	1.309	2	24.4	618	70.1	9.48	9	-0.025757	0.025757	-0.367704	0.367704
AT4G10330.1	Symbols: glycine-rich protein chr4:6406551-6407136 FORWARD LENGTH=130	731.5	0.1462	1	2	2	3	1.05	3	7.1	1.329	3	11.8	1.195	3	12.9	1.10038	3	15.1	1.07252	3	16.9	1.413	3	26.8	1.636	3	0.8	1.294	3	18	1.4	3	3.2	130	13.5	9.33	8	-0.111217	0.111217	-0.457601	0.457601
AT3G03860.1	Symbols: ATAPRL5, APRL5 APR-like 5 chr3:992465-994315 FORWARD LENGTH=300	513.79	0.0333	1	1	1	2	1.088	2	43.1	1.374	2	29.1	1.259	2	44.9	1.04608	1	NA	1.06437	1	NA	1.591	2	48.8	1.238	2	30.2	1.176	2	54.8	1.399	2	51.4	300	33.6	7.44	22	-0.72594	0.72594	-0.690223	0.690223
AT1G23730.1	Symbols: ATBCA3, BCA3 beta carbonic anhydrase 3 chr1:8395965-8398014 FORWARD LENGTH=258	7008.7	0.4535	1	10	12	25	0.904	20	12	1.008	20	12.8	0.89	20	10	1.07848	18	23.5	1.07177	17	13.8	1.677	20	18.8	1.412	20	16.5	1.425	20	15	1.299	20	15.2	258	28.8	6.98	3	-0.105451	0.105451	-0.880132	0.880132
AT3G16410.1	Symbols: NSP4 nitrile specifier protein 4 chr3:5572145-5574359 FORWARD LENGTH=619	42734.3	0.294	1	3	20	145	0.944	9	8.9	1.012	9	7.2	0.94	9	2.4	1.074	9	37	1.06659	9	8.8	1.615	9	12.7	1.243	9	10.4	1.373	9	15.2	1.199	9	12.7	619	67.6	5.15	3	-0.212615	0.212615	-0.778145	0.778145
AT4G25170.1	Symbols: Uncharacterised conserved protein (UCP012943) chr4:12909740-12911389 FORWARD LENGTH=344	478.34	0.0436	2	2	2	2	0.926	2	20.8	1.035	2	7.4	0.968	2	9	1.08749	2	17.1	1.07475	2	17.7	1.603	2	7.1	1.351	2	4.9	1.204	2	16.7	1.227	2	8.8	344	37	4.83	3	-0.26569	0.26569	-0.829758	0.829758
AT4G11650.1	Symbols: ATOSM34, OSM34 osmotin 34 chr4:7025127-7026113 REVERSE LENGTH=244	4107.16	0.1107	1	4	4	16	1.022	16	15.1	1.152	16	12.9	1.138	16	15.6	1.08448	16	24.9	1.09354	14	36.1	1.746	16	16.7	1.538	16	17.2	1.383	16	15.7	1.242	16	12.8	244	26.6	6.47	22	-0.266886	0.266886	-0.696683	0.696683
AT1G08940.1	Symbols: Phosphoglycerate mutase family protein chr1:2877694-2879104 FORWARD LENGTH=281	954.82	0.0712	1	2	2	3	0.919	3	1	1.064	3	1.3	0.94	3	4.3	1.074	3	5.5	1.04899	3	11	1.552	3	7.8	1.33	3	10.7	1.28	3	22.3	1.179	3	7.6	281	32.7	5.76	3	-0.276314	0.276314	-0.856761	0.856761
AT1G74590.1	Symbols: ATGSTU10, GSTU10 glutathione S-transferase TAU 10 chr1:28023887-28024666 REVERSE LENGTH=232	739.57	0.125	1	3	3	3	1.012	3	4.2	1.124	3	4.8	1.115	3	0.8	1.1042	3	19.8	1.08373	3	12.5	1.528	3	4.7	1.443	3	1.3	1.293	3	13.7	1.075	3	2.4	232	26.8	6.81	22	-0.289006	0.289006	-0.626033	0.626033
AT2G45220.1	Symbols: Plant invertase/pectin methylesterase inhibitor superfamily chr2:18644281-18646394 REVERSE LENGTH=511	6100.54	0.3151	5	13	13	20	1.24	20	6	1.181	20	9.4	1.159	20	10	1.08448	19	29.8	1.08673	18	19.8	2.531	20	29.5	1.843	20	26.3	1.527	20	13.2	1.286	20	12.3	511	55.9	9.04	22	-0.303476	0.303476	-0.566149	0.566149
AT3G11340.1	Symbols: UDP-Glycosyltransferase superfamily protein chr3:3556728-3558149 FORWARD LENGTH=447	8909.24	0.2125	1	12	12	31	0.923	31	10.9	0.986	31	10.1	0.984	31	13	1.07103	30	26.8	1.06807	27	28.8	1.592	31	19	1.219	31	13.3	1.168	31	7.3	1.109	31	14.6	447	50.7	5.92	3	-0.354623	0.354623	-0.802486	0.802486
AT5G50600.1	Symbols: ATHSD1, HSD1 hydroxysteroid dehydrogenase 1 chr5:20589917-20591653 REVERSE LENGTH=349	737.72	0.063	1	2	2	3	0.954	3	5.7	1.155	3	32.9	1.199	3	14.6	1.10726	1	NA	1.10267	1	NA	2.243	3	34.3	1.235	3	1.1	1.803	3	28.2	1.29	3	1.1	349	39.1	6.25	22	-0.368601	0.368601	-0.722413	0.722413
AT1G26390.1	Symbols: FAD-binding Berberine family protein chr1:9130164-9131756 REVERSE LENGTH=530	3887.43	0.1189	1	1	6	17	1.182	1	NA	1.092	1	NA	1.125	1	NA	1.14393	1	NA	1.11034	1	NA	4.721	1	NA	1.824	1	NA	1.655	1	NA	1.237	1	NA	530	58.9	9.13	3	-0.426387	0.426387	-0.644459	0.644459
AT4G18950.1	Symbols: Integrin-linked protein kinase family chr4:10375685-10378129 FORWARD LENGTH=459	12671.6	0.4139	1	18	20	44	0.943	39	14.3	1.111	39	11.1	0.999	39	13.7	1.07475	38	22.4	1.06807	36	20.1	1.532	39	15.3	1.223	39	9.1	1.258	39	13.5	1.129	39	9.7	459	52.6	6.09	3	-0.457921	0.457921	-0.83071	0.83071
AT5G06320.1	Symbols: NHL3 NDR1/HIN1-like 3 chr5:1931016-1931711 REVERSE LENGTH=231	6724.06	0.2814	2	7	7	20	0.983	20	15.3	1.161	20	11.7	1.027	20	10.3	1.06955	13	25.8	1.06142	15	13.7	1.587	20	12.1	1.276	20	7.9	1.36	20	17.9	1.022	20	9.5	231	25.9	9.2	3	-0.476007	0.476007	-0.709913	0.709913
AT4G31940.1	Symbols: CYP82C4 cytochrome P450, family 82, subfamily C, polypeptide 4 chr4:15452040-15453966 FORWARD LENGTH=524	694.96	0.0382	3	2	2	3	1.144	3	15.3	1.149	3	5.3	1.028	3	19.5	1.11574	2	41	1.07177	3	4.3	1.878	3	73.1	1.262	3	14.5	1.423	3	34.2	1.013	3	3.7	524	58.9	7.78	3	-0.477207	0.477207	-0.597857	0.597857
AT5G23840.1	Symbols: MD-2-related lipid recognition domain-containing protein chr5:8035874-8036777 FORWARD LENGTH=167	1587.11	0.1257	2	2	3	6	0.925	3	8.6	1.142	3	0.9	1.322	3	17.4	1.06955	3	18.7	1.07699	3	26.4	1.629	3	29.5	1.299	3	0.3	1.237	3	9.8	1.084	3	28.4	167	18.5	4.7	22	-0.518519	0.518519	-0.818691	0.818691
AT2G26560.1	Symbols: PLP2, PLA IIA, PLA2A phospholipase A 2A chr2:11293912-11295708 REVERSE LENGTH=407	3472.47	0.1966	1	7	7	13	0.838	13	22	1.168	13	11.9	0.942	13	11.1	1.08147	13	26.1	1.07029	13	18.8	1.631	13	13.7	1.325	13	11.9	1.199	13	19.9	1.102	13	5.6	407	44.2	5.91	3	-0.533487	0.533487	-0.893525	0.893525
AT1G02930.1	Symbols: ATGSTF6, GST1, ERD11, ATGSTF3, GSTF6, ATGST1 glutathione S-transferase 6 chr1:661363-662191 REVERSE LENGTH=208	33736.9	0.4471	1	4	11	131	0.647	21	30.3	1.252	21	15.3	0.841	21	20.5	1.09429	21	15.7	1.06511	19	34.1	1.872	21	18.2	1.276	21	16.3	1.305	21	14.6	1.228	21	14.5	208	23.5	6.23	3	-0.534005	0.534005	-0.961288	0.961288
AT2G47140.1	Symbols: NAD(P)-binding Rossmann-fold superfamily protein chr2:19350970-19352059 REVERSE LENGTH=257	941.67	0.1245	1	3	3	3	0.982	3	41.1	1.2	3	8.7	1.08	3	14.2	1.08373	3	30.6	1.07177	2	3	1.508	3	3.2	1.231	3	5	1.236	3	10.2	1.239	3	19.6	257	26.8	6.8	22	-0.540689	0.540689	-0.812525	0.812525
AT5G57480.1	Symbols: P-loop containing nucleoside triphosphate hydrolases superfamily protein chr5:23279406-23280968 REVERSE LENGTH=520	2394.81	0.0692	9	2	4	8	0.932	2	21.3	1.245	2	2.6	0.933	2	14.6	1.06881	2	3.6	1.06955	2	4.1	1.647	2	9.1	1.215	2	4.8	1.473	2	13.1	1.018	2	21.1	520	59.1	5.66	3	-0.544854	0.544854	-0.745661	0.745661
AT4G20860.1	Symbols: FAD-binding Berberine family protein chr4:11172726-11174318 FORWARD LENGTH=530	15085.9	0.3547	2	20	20	49	0.998	49	22.2	1.313	49	9.3	0.968	49	15.6	1.08523	46	31.7	1.074	44	28.3	1.565	49	14.1	1.313	49	11	1.434	49	17.2	1.048	49	12.5	530	60.4	9.04	22	-0.558581	0.558581	-0.702335	0.702335
AT4G21380.1	Symbols: ARK3, RK3 receptor kinase 3 chr4:11389219-11393090 REVERSE LENGTH=850	1512.93	0.0329	4	1	3	6	0.894	1	NA	1.279	1	NA	0.969	1	NA	1.06881	1	NA	1.06069	1	NA	1.662	1	NA	1.228	1	NA	1.469	1	NA	0.964	1	NA	850	96.4	7.61	3	-0.577464	0.577464	-0.757829	0.757829
AT3G14660.1	Symbols: CYP72A13 cytochrome P450, family 72, subfamily A, polypeptide 13 chr3:4924960-4926911 FORWARD LENGTH=512	8945.09	0.2148	4	1	11	28	0.873	1	NA	1.163	1	NA	0.98	1	NA	1.06807	1	NA	1.06363	1	NA	1.627	1	NA	1.218	1	NA	1.119	1	NA	1.208	1	NA	512	58.4	9.29	3	-0.591271	0.591271	-0.8932	0.8932
AT5G45070.1	Symbols: AtPP2-A8, PP2-A8 phloem protein 2-A8 chr5:18187899-18189362 REVERSE LENGTH=354	167.22	0.0226	1	1	1	1	1.316	1	NA	1.34	1	NA	1.322	1	NA	1.21335	1	NA	1.13682	1	NA	2.434	1	NA	1.345	1	NA	1.48	1	NA	1.345	1	NA	354	40.1	6.95	22	-0.594249	0.594249	-0.605426	0.605426
AT1G76930.2	Symbols: ATEXT4, ORG5, ATEXT1, EXT1, EXT4 extensin 4 chr1:28895701-28896853 REVERSE LENGTH=256	236.91	0.0352	2	1	1	1	0.927	1	NA	1.323	1	NA	0.99	1	NA	1.07923	1	NA	1.06881	1	NA	1.794	1	NA	1.201	1	NA	1.442	1	NA	0.849	1	NA	256	29.1	10.08	3	-0.655717	0.655717	-0.73049	0.73049
AT5G50200.3	Symbols: WR3 nitrate transmembrane transporters chr5:20436308-20437535 FORWARD LENGTH=210	2529.84	0.2429	1	5	5	8	1.043	8	5.7	1.435	8	6	0.96	8	12.5	1.08673	8	20.4	1.06216	8	13.7	1.796	8	19.9	1.199	8	11.6	1.481	8	10.1	0.98	8	11.6	210	23.4	9.2	22	-0.726221	0.726221	-0.70578	0.70578
AT3G55980.1	Symbols: SZF1, ATSZF1 salt-inducible zinc finger 1 chr3:20776857-20778599 FORWARD LENGTH=580	610.01	0.0259	1	2	2	3	0.981	3	1	1.607	3	11.9	0.902	3	8.7	1.10496	3	11.2	1.09051	3	8	1.098	3	2.8	1.089	3	2.8	1.685	3	2	0.807	3	9	580	64	7.5	14	-0.342857	0.342857	-0.368253	0.368253
AT1G53540.1	Symbols: HSP20-like chaperones superfamily protein chr1:19980510-19980983 FORWARD LENGTH=157	4301.87	0.2994	1	2	6	14	1.02	4	10	2.314	4	11.9	1.073	4	14.6	1.09962	4	27.3	1.05995	4	4.9	0.938	4	13.2	1.182	4	7.5	1.331	4	18.3	0.857	4	4.8	157	17.6	5.47	14	-0.443423	0.443423	-0.440662	0.440662
AT2G46240.1	Symbols: BAG6, ATBAG6 BCL-2-associated athanogene 6 chr2:18986586-18989827 FORWARD LENGTH=1043	2771.12	0.046	1	5	5	7	0.964	7	10.1	1.615	7	13.6	0.961	7	2.3	1.08975	6	6.8	1.0629	7	27.2	1.039	7	3.8	1.021	7	7.6	1.385	7	16.6	0.873	7	18	1043	116.7	5.26	14	-0.471663	0.471663	-0.477245	0.477245
AT2G37710.1	Symbols: RLK receptor lectin kinase chr2:15814934-15816961 REVERSE LENGTH=675	2929.25	0.1037	11	2	6	11	1.095	3	14.1	1.672	3	7.5	0.999	3	8.1	1.1088	3	1.4	1.09505	3	19.4	1.078	3	20.6	1.095	3	7.3	1.293	3	1.7	0.931	3	6.6	675	75.5	7.84	14	-0.517104	0.517104	-0.506107	0.506107
AT5G12030.1	Symbols: AT-HSP17.6A, HSP17.6, HSP17.6A heat shock protein 17.6A chr5:3884214-3884684 REVERSE LENGTH=156	5616.19	0.25	1	4	5	21	1.182	14	6.6	1.589	14	8.6	1.076	14	3.6	1.08073	14	24.3	1.05922	13	22.8	1.13	14	7.7	1.125	14	6.9	1.166	14	10	0.872	14	10.7	156	17.7	5.73	14	-0.587285	0.587285	-0.536769	0.536769
AT1G59870.1	Symbols: PEN3, PDR8, ATPDR8, ABCG36, ATABCG36 ABC-2 and Plant PDR ABC-type transporter family protein chr1:22034661-22039844 FORWARD LENGTH=1469	63782.5	0.3587	6	26	55	198	0.695	99	19.9	1.006	99	10.7	0.764	99	20.3	1.06069	86	28.4	1.04826	84	39.2	1.109	99	9.4	0.773	99	19.9	1.105	99	11.7	0.658	99	22.4	1469	165	7.9	20	-0.632698	0.632698	-0.692268	0.692268
AT5G35735.1	Symbols: Auxin-responsive family protein chr5:13900913-13902934 REVERSE LENGTH=404	3727.51	0.0644	1	2	2	11	0.708	9	6.9	0.987	9	12.5	0.71	9	20.8	1.04391	6	16.1	1.06142	4	19.5	1.331	9	10.4	0.751	9	15.5	1.149	9	10.3	0.56	9	22.9	404	43.8	9.54	26	-0.640454	0.640454	-0.716527	0.716527
AT3G22160.1	Symbols: VQ motif-containing protein chr3:7818148-7818726 REVERSE LENGTH=192	566.93	0.0573	1	1	1	2	0.425	2	7.6	0.833	2	2.4	0.546	2	1.2	1.07773	1	NA	NA	NA	NA	1.517	2	16.4	0.696	2	22.8	1.005	2	6.4	0.534	2	8.2	192	20.4	10.1	20	-0.655331	0.655331	-0.85508	0.85508
AT4G20780.1	Symbols: CML42 calmodulin like 42 chr4:11133309-11133884 REVERSE LENGTH=191	1052.98	0.0942	1	1	2	4	0.739	2	12.8	0.978	2	12	0.801	2	7.8	1.06511	2	8.3	1.04608	2	7.3	1.147	2	10.8	0.771	2	6.7	1.052	2	1.2	0.613	2	2.7	191	21.1	4.73	20	-0.660395	0.660395	-0.713268	0.713268
AT3G25730.1	Symbols: EDF3 ethylene response DNA binding factor 3 chr3:9396505-9397506 FORWARD LENGTH=333	315.24	0.024	4	1	1	1	0.572	1	NA	0.959	1	NA	0.764	1	NA	1.05775	1	NA	1.0519	1	NA	1.184	1	NA	0.724	1	NA	0.9	1	NA	0.653	1	NA	333	37.7	9.17	20	-0.798039	0.798039	-0.904087	0.904087
AT2G28930.2	Symbols: APK1B, PK1B protein kinase 1B chr2:12424551-12426565 FORWARD LENGTH=412	3491.87	0.0825	22	1	4	15	0.706	2	2.5	0.959	2	13.8	0.762	2	5.6	1.074	2	25.9	1.04319	2	106	1.153	2	3.3	0.746	2	4.7	0.925	2	5.7	0.655	2	17	412	45.7	9.32	20	-0.802765	0.802765	-0.860874	0.860874
AT1G21100.1	Symbols: O-methyltransferase family protein chr1:7386991-7388318 REVERSE LENGTH=373	6753.74	0.2788	1	2	9	21	0.479	2	38.9	0.899	2	34.5	0.566	2	42.5	1.05044	2	5.3	1.04608	2	24.1	1.445	2	6.3	0.617	2	63.8	0.804	2	27.7	0.49	2	70.1	373	40.8	5.38	20	-0.821077	0.821077	-0.921731	0.921731
AT3G50740.1	Symbols: UGT72E1 UDP-glucosyl transferase 72E1 chr3:18855348-18856811 REVERSE LENGTH=487	1938.13	0.0678	1	3	3	7	0.521	7	24.3	1.015	7	13	0.637	7	21.1	1.07549	7	12.8	1.0403	7	13.7	1.568	7	8.4	0.623	7	25.4	0.9	7	4.3	0.589	7	19.3	487	53.3	5.38	20	-0.835548	0.835548	-0.930561	0.930561
AT5G01210.1	Symbols: HXXXD-type acyl-transferase family protein chr5:84554-85981 FORWARD LENGTH=475	7149.62	0.2484	1	11	11	27	0.606	27	37	1.019	27	14	0.664	27	20.7	1.06069	22	21.9	1.04536	17	37.9	1.292	27	11.4	0.778	27	28.7	0.896	27	20.7	0.71	27	30.4	475	52.3	7.17	20	-0.837819	0.837819	-0.961205	0.961205
AT1G19770.1	Symbols: ATPUP14, PUP14 purine permease 14 chr1:6832426-6833702 FORWARD LENGTH=393	1327.11	0.0636	1	3	3	5	0.691	5	14.7	1.05	5	11.6	0.747	5	16.4	1.04536	5	32.5	1.0403	5	10.8	1.081	5	6.2	0.721	5	7.9	0.89	5	8.6	0.61	5	18.8	393	44	8.69	20	-0.855282	0.855282	-0.868089	0.868089
AT1G07400.1	Symbols: HSP20-like chaperones superfamily protein chr1:2275148-2275621 FORWARD LENGTH=157	3007.47	0.3185	1	2	5	11	0.774	5	7.4	1.011	5	10.9	0.665	5	10.2	1.06955	5	9	1.0403	4	32.2	1.196	5	2.6	0.802	5	13.3	0.748	5	8.6	0.582	5	4.5	157	17.8	6.37	20	-0.868044	0.868044	-0.848458	0.848458
AT1G54050.1	Symbols: HSP20-like chaperones superfamily protein chr1:20179558-20180122 REVERSE LENGTH=155	3651.22	0.4065	1	8	8	12	0.788	12	15.7	1.146	12	11.7	0.724	12	18.2	1.05555	10	22.3	1.04536	10	25.1	1.027	12	12.1	0.768	12	8.2	0.844	12	15.6	0.62	12	19.5	155	17.4	8.29	20	-0.86836	0.86836	-0.861015	0.861015
AT4G22810.1	Symbols: Predicted AT-hook DNA-binding family protein chr4:11984432-11985406 FORWARD LENGTH=324	609.12	0.0463	1	1	1	3	0.714	1	NA	1.509	1	NA	0.796	1	NA	NA	NA	NA	NA	NA	NA	1.319	1	NA	0.83	1	NA	0.731	1	NA	0.69	1	NA	324	34.3	6.8	20	-0.975297	0.975297	-0.909635	0.909635
AT1G21110.1	Symbols: O-methyltransferase family protein chr1:7390110-7391419 REVERSE LENGTH=373	6737.9	0.2091	2	1	8	21	0.658	2	41.4	1.968	2	8	0.604	2	28.8	1.09429	2	19.2	1.04464	2	46.9	1.401	2	2.5	0.672	2	21	2.815	2	14.6	0.614	2	29.1	373	40.9	5.36	16	-0.455278	0.455278	-0.503647	0.503647
AT4G20000.1	Symbols: VQ motif-containing protein chr4:10838367-10838993 FORWARD LENGTH=208	262.14	0.0433	1	1	1	2	0.316	2	7.8	1.814	2	18.4	0.478	2	12.5	1.12662	1	NA	NA	NA	NA	2.178	2	22.9	1.446	2	27.8	2.855	2	3.6	0.609	2	33.3	208	23.2	5.16	16	-0.456123	0.456123	-0.63675	0.63675
AT5G01540.1	Symbols: LECRKA4.1 lectin receptor kinase a4.1 chr5:211285-213333 REVERSE LENGTH=682	1744.21	0.0411	9	2	3	7	0.769	2	20.5	1.688	2	12.8	0.694	2	12.2	1.10038	2	18.2	1.05044	2	10.5	1.402	2	5.4	1.262	2	2.5	1.867	2	19.7	0.702	2	8.9	682	75.8	9.11	16	-0.471405	0.471405	-0.552565	0.552565
AT5G54720.1	Symbols: Ankyrin repeat family protein chr5:22232295-22232852 REVERSE LENGTH=185	592.29	0.1189	1	2	2	2	0.692	2	6.9	1.251	2	1.4	0.744	2	17.4	1.08598	2	2.7	1.04899	2	24.4	1.226	2	7.2	0.8	2	5	1.617	2	5.2	0.727	2	22.3	185	21.3	6.79	16	-0.47509	0.47509	-0.551859	0.551859
AT1G51700.1	Symbols: ADOF1, DOF1 DOF zinc finger protein 1 chr1:19174266-19174850 FORWARD LENGTH=194	255.84	0.0515	1	1	1	1	0.936	1	NA	1.44	1	NA	0.655	1	NA	1.07624	1	NA	1.03886	1	NA	1.245	1	NA	1.057	1	NA	1.543	1	NA	0.839	1	NA	194	21.7	8.75	16	-0.49135	0.49135	-0.543877	0.543877
AT1G72520.1	Symbols: LOX4 PLAT/LH2 domain-containing lipoxygenase family protein chr1:27308611-27312589 FORWARD LENGTH=926	1891.71	0.0616	1	4	6	8	0.544	4	76.4	2.287	5	35.5	0.652	3	97.4	1.1088	3	20.6	1.04608	2	88.7	1.503	5	16.5	0.904	5	4.7	2.711	5	78.8	0.648	5	41.9	926	104.7	7.47	16	-0.507165	0.507165	-0.57292	0.57292
AT5G03380.1	Symbols: Heavy metal transport/detoxification superfamily protein chr5:832400-834301 REVERSE LENGTH=392	6850.22	0.3138	2	11	11	18	0.785	18	22.3	1.374	18	10.9	0.777	18	21	1.08975	18	26.7	1.05995	18	20.5	1.28	18	8.8	0.91	18	6.7	1.577	18	9.4	0.82	18	14.1	392	42.2	8.73	16	-0.527715	0.527715	-0.609088	0.609088
AT1G14540.1	Symbols: Peroxidase superfamily protein chr1:4974233-4975600 REVERSE LENGTH=315	1081	0.1302	1	4	4	4	0.706	4	28.2	1.319	4	12.4	0.652	4	9.6	1.07998	4	17.5	1.04681	3	15.1	1.65	4	11.1	0.936	4	5.8	1.826	4	20	0.715	4	11	315	34.4	7.8	16	-0.529495	0.529495	-0.665186	0.665186
AT5G57220.1	Symbols: CYP81F2 cytochrome P450, family 81, subfamily F, polypeptide 2 chr5:23187911-23189681 FORWARD LENGTH=491	2646.41	0.1629	2	9	9	11	0.684	11	20.3	1.314	11	15	0.706	11	25.3	1.08523	11	22.2	1.05629	9	16.2	1.568	11	19.1	0.869	11	9.5	1.798	11	20.7	0.718	11	21.5	491	55.7	8.48	16	-0.532534	0.532534	-0.658766	0.658766
AT2G38470.1	Symbols: WRKY33, ATWRKY33 WRKY DNA-binding protein 33 chr2:16108476-16110539 FORWARD LENGTH=519	246.83	0.0154	1	1	1	1	0.582	1	NA	2.126	1	NA	0.583	1	NA	1.09733	1	NA	1.0274	1	NA	1.545	1	NA	1.11	1	NA	2.249	1	NA	0.611	1	NA	519	57.1	7.78	16	-0.541828	0.541828	-0.614504	0.614504
AT2G19190.1	Symbols: FRK1 FLG22-induced receptor-like kinase 1 chr2:8326067-8329893 REVERSE LENGTH=876	2652.34	0.0742	1	7	7	10	0.604	8	17.1	1.561	8	12.4	0.571	8	17.6	1.10191	8	18.8	1.05117	7	30.1	2.051	8	9.1	1.354	8	9.6	1.974	8	17.9	0.603	8	39.8	876	98.6	7.17	16	-0.543533	0.543533	-0.696348	0.696348
AT2G39380.1	Symbols: ATEXO70H2, EXO70H2 exocyst subunit exo70 family protein H2 chr2:16447096-16449009 REVERSE LENGTH=637	536.99	0.0283	1	1	2	2	0.53	1	NA	2.337	1	NA	0.528	1	NA	1.10803	1	NA	1.0403	1	NA	1.945	1	NA	1.131	1	NA	2.794	1	NA	0.578	1	NA	637	72.1	7.87	16	-0.550968	0.550968	-0.644018	0.644018
AT2G43620.1	Symbols: Chitinase family protein chr2:18093954-18095025 REVERSE LENGTH=283	9341.41	0.371	1	7	7	28	0.743	28	34.6	1.506	28	37.2	0.707	28	35.4	1.08598	23	32.7	1.07998	14	33.5	1.42	28	37.2	0.9	28	20.3	1.567	28	41	0.808	28	24.1	283	30.4	8.54	16	-0.640206	0.640206	-0.711949	0.711949
AT1G65845.1	Symbols: unknown protein; FUNCTIONS IN: molecular_function unknown; INVOLVED IN: biological_process unknown; LOCATED IN: endomembrane system; Has 9 Blast hits to 9 proteins in 2 species: Archae - 0; Bacteria - 0; Metazoa - 0; Fungi - 0; Plants - 9; Viruses - 0; Other Eukaryotes - 0 (source: NCBI BLink). chr1:24493332-24493782 REVERSE LENGTH=104	233.74	0.0673	1	1	1	1	0.524	1	NA	1.608	1	NA	0.551	1	NA	1.06955	1	NA	NA	NA	NA	1.759	1	NA	1.031	1	NA	1.65	1	NA	0.699	1	NA	104	11.4	10.58	16	-0.649107	0.649107	-0.787106	0.787106
AT5G52750.1	Symbols: Heavy metal transport/detoxification superfamily protein chr5:21384134-21384795 FORWARD LENGTH=139	792.09	0.1583	1	2	2	2	0.865	2	8.2	1.402	2	6.9	0.783	2	5.5	1.07475	2	2.7	1.0629	2	25.1	1.553	2	12.6	0.934	2	10.5	1.523	2	5.3	0.757	2	8.6	139	15.5	8.81	16	-0.661141	0.661141	-0.700692	0.700692
AT2G39210.1	Symbols: Major facilitator superfamily protein chr2:16366287-16368231 REVERSE LENGTH=601	2858.21	0.1032	1	6	6	8	0.669	8	36.4	1.498	8	15.3	0.66	8	31.5	1.08373	7	24.6	1.06511	5	38.1	1.771	8	24.8	1.063	8	15.5	1.577	8	20.3	0.653	8	30.8	601	66	8.82	16	-0.66295	0.66295	-0.76106	0.76106
AT4G01700.1	Symbols: Chitinase family protein chr4:732413-733487 REVERSE LENGTH=280	5946.37	0.2714	1	6	6	20	0.747	20	35	1.305	20	15.6	0.8	20	40.9	1.08222	13	21.3	1.05263	9	47.7	1.528	20	18.7	0.908	20	21.8	1.411	20	28.3	0.924	20	23.6	280	31.4	8.82	16	-0.672684	0.672684	-0.808167	0.808167
AT2G36690.1	Symbols: 2-oxoglutarate (2OG) and Fe(II)-dependent oxygenase superfamily protein chr2:15379930-15381987 FORWARD LENGTH=366	1356.1	0.0738	1	3	3	5	0.604	5	16.6	1.809	5	8.3	0.686	5	17.8	1.10038	5	11.2	1.05117	5	13.3	1.678	5	12.4	1.104	5	6.5	1.576	5	39.9	0.688	5	8.2	366	41.9	6.67	16	-0.692043	0.692043	-0.774007	0.774007
AT2G42360.1	Symbols: RING/U-box superfamily protein chr2:17640907-17641617 FORWARD LENGTH=236	213.13	0.0297	1	1	1	1	0.62	1	NA	1.635	1	NA	0.57	1	NA	1.09354	1	NA	1.04681	1	NA	1.831	1	NA	0.929	1	NA	1.547	1	NA	0.598	1	NA	236	26.4	8.51	16	-0.725906	0.725906	-0.788158	0.788158
AT3G03270.2	Symbols: Adenine nucleotide alpha hydrolases-like superfamily protein chr3:762136-763075 REVERSE LENGTH=159	5504.64	0.4277	2	6	6	16	1.265	16	15.5	1.351	16	23.3	1.688	16	17.7	1.07326	9	35.1	1.09202	11	8	1.205	16	17.9	1.825	16	40.5	1.67	16	17.6	1.787	16	27.3	159	17.4	7.37	19	0.671797	0.671797	0.656663	0.656663
AT1G10370.1	Symbols: GST30, ATGSTU17, GST30B, ERD9 Glutathione S-transferase family protein chr1:3397274-3398273 REVERSE LENGTH=227	14352.7	0.3392	1	8	8	47	1.354	47	14.7	1.329	47	11.5	1.378	47	13.4	1.07475	45	15.5	1.09126	43	14.5	1.215	47	9.4	1.627	47	17.4	1.354	47	19.4	1.673	47	17.4	227	25.3	6.6	19	0.668498	0.668498	0.444576	0.444576
AT2G44260.1	Symbols: Plant protein of unknown function (DUF946) chr2:18295988-18297739 FORWARD LENGTH=553	579.69	0.0307	2	2	2	2	1.407	2	19.7	1.353	2	14.5	1.4	2	18.2	1.10343	2	0.8	1.08222	2	47.2	1.369	2	19.2	1.984	2	26.1	1.575	2	11	2.165	2	25	553	60.9	6.09	9	0.648214	0.648214	0.541922	0.541922
AT4G16690.1	Symbols: ATMES16, MES16 methyl esterase 16 chr4:9392405-9393424 REVERSE LENGTH=262	1155.46	0.0954	1	3	3	4	1.313	4	8.1	1.357	4	15.1	1.499	4	20.5	1.06733	3	2.4	1.08373	4	12.1	1.249	4	8.4	1.807	4	19.3	1.577	4	28.4	2.03	4	21.4	262	29	5.71	4	0.648149	0.648149	0.596913	0.596913
AT1G80160.1	Symbols: Lactoylglutathione lyase / glyoxalase I family protein chr1:30151101-30151930 FORWARD LENGTH=167	375.79	0.0719	1	1	1	1	1.367	1	NA	1.481	1	NA	1.552	1	NA	1.10957	1	NA	1.11806	1	NA	1.198	1	NA	1.957	1	NA	1.609	1	NA	2.147	1	NA	167	19	5.36	4	0.632702	0.632702	0.574366	0.574366
AT5G24160.1	Symbols: SQE6 squalene monoxygenase 6 chr5:8183291-8186601 REVERSE LENGTH=517	2206.2	0.1199	3	5	6	9	1.324	7	7.5	1.429	7	30.7	1.471	7	13.2	1.089	3	2.7	1.11497	4	37.1	1.297	7	12.2	1.953	7	14.9	1.712	7	20.4	2.023	7	22.5	517	56.9	8.69	9	0.631215	0.631215	0.565982	0.565982
AT2G45570.1	Symbols: CYP76C2 cytochrome P450, family 76, subfamily C, polypeptide 2 chr2:18779935-18781922 REVERSE LENGTH=512	7076.62	0.2461	2	10	13	25	1.244	19	27.2	1.403	19	11.6	1.502	19	19.4	1.09429	18	19.7	1.09885	18	48.4	1.172	19	8.9	1.889	19	39.3	1.782	19	34.2	1.527	19	32	512	57.2	6.96	9	0.581701	0.581701	0.53425	0.53425
AT3G45140.1	Symbols: LOX2, ATLOX2 lipoxygenase 2 chr3:16525437-16529233 FORWARD LENGTH=896	72443.4	0.3739	1	40	40	249	1.186	249	13.1	1.23	249	14.1	1.354	248	16.4	1.07252	198	27.2	1.08523	220	28.1	1.24	249	12.7	1.491	249	23.4	1.385	249	23.8	1.56	249	22.8	896	102	5.62	9	0.566833	0.566833	0.432213	0.432213
AT3G03900.1	Symbols: APK3 adenosine-5'-phosphosulfate (APS) kinase 3 chr3:1002975-1004271 REVERSE LENGTH=208	1583.29	0.1298	2	2	3	6	1.277	3	5.8	1.41	3	5.4	1.38	3	6.8	1.10343	3	9	1.08373	3	40	1.192	3	13.6	1.852	3	0.4	1.515	3	4.7	1.548	3	9.1	208	23.1	5.8	9	0.559031	0.559031	0.438979	0.438979
AT3G26180.2	Symbols: CYP71B20 cytochrome P450, family 71, subfamily B, polypeptide 20 chr3:9578407-9579993 REVERSE LENGTH=368	6018.18	0.1957	3	3	7	22	1.271	4	13.4	1.322	4	21.1	1.334	4	13.4	1.07326	4	2.1	1.10267	4	22.4	1.237	4	13.4	1.729	4	33.4	1.36	4	19	1.744	4	29.6	368	41.7	7.64	9	0.558326	0.558326	0.422986	0.422986
AT4G37310.1	Symbols: CYP81H1 cytochrome P450, family 81, subfamily H, polypeptide 1 chr4:17556152-17558833 REVERSE LENGTH=518	4114.05	0.1313	1	7	7	14	1.186	14	23.8	1.334	14	20.4	1.34	14	19.8	1.08298	14	29.5	1.09429	11	20.7	1.222	14	13.8	1.686	14	27.4	1.546	14	41.3	1.66	14	42.7	518	58.2	7.39	9	0.548624	0.548624	0.487086	0.487086
AT5G10730.1	Symbols: NAD(P)-binding Rossmann-fold superfamily protein chr5:3390822-3392947 REVERSE LENGTH=287	2057.91	0.1533	1	5	5	7	1.236	7	24.2	1.331	7	18.8	1.361	7	11.5	1.074	7	17.1	1.08448	7	29.3	1.146	7	25.8	1.444	7	10.3	1.326	7	29.2	1.565	7	26.1	287	31	9.55	19	0.544669	0.544669	0.37547	0.37547
AT3G51000.1	Symbols: alpha/beta-Hydrolases superfamily protein chr3:18945258-18946499 REVERSE LENGTH=323	5852.99	0.2817	1	8	8	19	1.229	19	15.1	1.251	19	11	1.316	19	15.7	1.07699	18	12.3	1.07549	17	30.7	1.268	19	17.6	1.651	19	25.4	1.368	19	23.4	1.868	19	21.6	323	36.7	5.63	4	0.540646	0.540646	0.454976	0.454976
AT3G62730.1	Symbols: unknown protein; FUNCTIONS IN: molecular_function unknown; INVOLVED IN: biological_process unknown; LOCATED IN: endomembrane system; EXPRESSED IN: 13 plant structures; EXPRESSED DURING: LP.04 four leaves visible, 4 anthesis, LP.02 two leaves visible, petal differentiation and expansion stage; BEST Arabidopsis thaliana protein match is: unknown protein (TAIR:AT1G47980.1); Has 172 Blast hits to 172 proteins in 41 species: Archae - 0; Bacteria - 73; Metazoa - 0; Fungi - 0; Plants - 99; Viruses - 0; Other Eukaryotes - 0 (source: NCBI BLink). chr3:23208003-23209436 REVERSE LENGTH=317	457.77	0.0315	1	1	1	2	1.455	2	23.8	1.783	2	25.1	1.563	2	30.8	1.08673	2	2.6	1.11342	2	6.2	1.3	2	25.3	2.387	2	33.8	1.847	2	20.9	2.222	2	42.7	317	34.7	5.4	19	0.536305	0.536305	0.406949	0.406949
AT5G25770.1	Symbols: alpha/beta-Hydrolases superfamily protein chr5:8969308-8971389 REVERSE LENGTH=360	5616.03	0.25	3	9	9	20	1.225	20	8.2	1.37	20	12.7	1.372	20	13.2	1.07773	20	26.5	1.09733	20	20.8	1.269	20	11.1	1.71	20	16.1	1.544	20	25.3	1.686	20	26.2	360	40.8	6.28	9	0.530121	0.530121	0.388395	0.388395
AT2G47710.1	Symbols: Adenine nucleotide alpha hydrolases-like superfamily protein chr2:19555045-19555956 REVERSE LENGTH=162	4766.39	0.2222	1	3	3	15	1.139	15	19.7	1.335	15	13.3	1.395	15	15	1.07624	9	24.7	1.09126	11	16	1.072	15	19.1	1.572	15	17.7	1.369	15	50.6	1.716	15	19.5	162	17.3	7.88	4	0.514424	0.514424	0.49353	0.49353
AT1G78850.1	Symbols: D-mannose binding lectin protein with Apple-like carbohydrate-binding domain chr1:29642072-29643397 REVERSE LENGTH=441	50320.5	0.5329	2	22	23	168	1.116	162	18.6	1.316	162	16.1	1.255	162	16.6	1.07103	134	32.6	1.07624	147	30.6	1.079	162	15.5	1.507	162	19.8	1.436	162	33	1.402	162	17.2	441	49	7.65	9	0.483987	0.483987	0.4455	0.4455
AT4G10960.1	Symbols: UGE5 UDP-D-glucose/UDP-D-galactose 4-epimerase 5 chr4:6716083-6718472 REVERSE LENGTH=351	10081.7	0.3818	1	8	11	37	1.238	23	21.5	1.491	23	26.3	1.468	23	22	1.09885	20	38.3	1.09354	20	40.4	1.141	23	15.8	1.785	23	25.4	1.478	23	26.3	1.696	23	29	351	38.6	5.81	19	0.481792	0.481792	0.400614	0.400614
AT4G32940.1	Symbols: GAMMA-VPE, GAMMAVPE gamma vacuolar processing enzyme chr4:15900557-15903161 REVERSE LENGTH=494	1089.09	0.0526	1	2	2	4	1.086	4	14	1.191	4	5.1	1.289	4	9.3	1.08749	3	7.7	1.08373	3	28.4	1.197	4	11	1.447	4	10.5	1.383	4	6.4	1.574	4	3.4	494	54.3	5.88	9	0.478399	0.478399	0.466926	0.466926
AT3G62820.1	Symbols: Plant invertase/pectin methylesterase inhibitor superfamily protein chr3:23229782-23230366 FORWARD LENGTH=194	4838.05	0.3763	1	6	6	14	1.156	14	7.8	1.328	14	10.6	1.272	14	14.3	1.07029	14	23.5	1.08147	14	25.8	1.154	14	8.2	1.454	14	14.4	1.417	14	16.1	1.658	14	13.2	194	21.4	9.89	4	0.476657	0.476657	0.390887	0.390887
AT3G48690.1	Symbols: ATCXE12, CXE12 alpha/beta-Hydrolases superfamily protein chr3:18037186-18038160 REVERSE LENGTH=324	8846.86	0.4043	1	10	11	27	1.139	25	13.4	1.287	25	19.7	1.303	25	10.3	1.074	22	26.6	1.08147	22	28.5	1.19	25	9.3	1.608	25	16.3	1.345	25	14.6	1.531	25	15	324	35.5	5.43	9	0.449214	0.449214	0.345666	0.345666
AT4G16330.1	Symbols: 2-oxoglutarate (2OG) and Fe(II)-dependent oxygenase superfamily protein chr4:9226298-9227235 REVERSE LENGTH=258	838.74	0.0736	2	2	2	4	1.134	4	12.8	1.247	4	0.1	1.295	4	13.5	1.08975	4	3	1.08373	4	15	1.223	4	6.6	1.487	4	13	1.339	4	9.8	1.609	4	12.2	258	28.9	5.6	9	0.440614	0.440614	0.318624	0.318624
AT5G45940.2	Symbols: atnudt11, NUDT11 nudix hydrolase homolog 11 chr5:18629837-18630597 REVERSE LENGTH=163	1438.67	0.1902	2	3	3	4	1.147	4	13.9	1.346	4	16.1	1.33	4	18.3	1.07773	4	12	1.07624	4	12.9	1.101	4	6.6	1.43	4	11.2	1.347	4	6.9	1.526	4	4.5	163	18.2	6.93	19	0.43658	0.43658	0.355037	0.355037
AT1G54340.1	Symbols: ICDH isocitrate dehydrogenase chr1:20283520-20286506 FORWARD LENGTH=416	29132.4	0.4038	1	10	16	100	1.091	23	12.6	1.232	23	15.4	1.195	23	16.1	1.06733	16	22.9	1.08975	18	30.1	1.17	23	6.5	1.409	23	24.1	1.345	23	15.1	1.565	23	32.5	416	47.2	7.71	4	0.43461	0.43461	0.365115	0.365115
AT3G51440.1	Symbols: Calcium-dependent phosphotriesterase superfamily protein chr3:19089114-19090537 FORWARD LENGTH=371	601.2	0.0216	1	1	1	2	1.05	2	8.7	1.232	2	9.3	1.311	2	1.8	1.09051	2	38.1	1.09429	2	21	1.149	2	14.8	1.515	2	6.8	1.335	2	12.4	1.512	2	1.2	371	41.4	6.28	9	0.410216	0.410216	0.370592	0.370592
AT1G15740.1	Symbols: Leucine-rich repeat family protein chr1:5411509-5414544 FORWARD LENGTH=585	520.96	0.0274	1	2	2	2	1.174	2	5.7	1.271	2	7.3	1.341	2	6	1.07549	2	3.9	1.08749	2	22.3	1.239	2	7.1	1.479	2	0.1	1.289	2	0.8	1.645	2	16.8	585	63.8	7.47	4	0.404011	0.404011	0.210699	0.210699
AT1G14400.1	Symbols: UBC1, ATUBC1 ubiquitin carrier protein 1 chr1:4927294-4928136 REVERSE LENGTH=152	2419.8	0.1908	1	1	2	6	1.089	1	NA	1.339	1	NA	1.296	1	NA	1.09581	1	NA	1.11188	1	NA	1.079	1	NA	1.455	1	NA	1.357	1	NA	1.549	1	NA	152	17.3	5.58	4	0.402675	0.402675	0.361435	0.361435
AT5G03260.1	Symbols: LAC11 laccase 11 chr5:777198-779338 REVERSE LENGTH=557	366.5	0.0162	1	1	1	1	1.158	1	NA	1.34	1	NA	1.273	1	NA	1.07252	1	NA	1.09354	1	NA	1.157	1	NA	1.531	1	NA	1.252	1	NA	1.504	1	NA	557	61.7	8.69	12	0.342889	0.342889	0.194953	0.194953
AT4G27560.1	Symbols: UDP-Glycosyltransferase superfamily protein chr4:13760114-13761481 REVERSE LENGTH=455	5718.82	0.1802	3	5	7	20	1.174	12	18.4	1.399	12	15.4	1.477	12	14.8	1.08523	11	36.4	1.09429	10	11.4	1.231	12	15.1	1.457	12	23.6	1.454	12	17.8	1.597	12	31.7	455	50.6	5.83	19	0.327282	0.327282	0.0962947	0.0962947
AT1G54080.1	Symbols: UBP1A oligouridylate-binding protein 1A chr1:20183923-20186824 REVERSE LENGTH=426	6573.81	0.1549	2	1	6	26	1.044	1	NA	1.559	1	NA	1.352	1	NA	1.09657	1	NA	1.10038	1	NA	1.107	1	NA	1.795	1	NA	1.636	1	NA	1.697	1	NA	426	47.2	7.15	28	0.309486	0.309486	0.271765	0.271765
AT2G21260.1	Symbols: NAD(P)-linked oxidoreductase superfamily protein chr2:9105693-9107308 REVERSE LENGTH=309	12440.5	0.2201	1	1	8	42	1.257	5	13.4	1.275	5	10.2	1.389	5	16.2	1.06955	5	26.7	1.06069	4	16.9	1.328	5	6.3	1.461	5	20.4	1.233	5	18.7	1.563	5	16.8	309	35	5.95	12	0.288158	0.288158	-0.0741346	0.0741346
AT5G11100.1	Symbols: SYTD, ATSYTD, NTMC2TYPE2.2, NTMC2T2.2, SYT4 Calcium-dependent lipid-binding (CaLB domain) family protein chr5:3532402-3535221 FORWARD LENGTH=569	1240.57	0.0422	1	2	3	5	1.235	2	3.6	1.498	2	6.9	1.293	2	4.9	1.09581	2	8.1	1.08598	2	15.8	1.219	2	2.1	1.513	2	10.5	1.396	2	6.6	1.672	2	9.7	569	63.6	6.11	19	0.280206	0.280206	0.0647895	0.0647895
AT1G21770.1	Symbols: Acyl-CoA N-acyltransferases (NAT) superfamily protein chr1:7651843-7652249 REVERSE LENGTH=111	2916.17	0.2793	1	4	4	11	1.043	11	19.8	1.347	11	9.7	1.366	11	18.3	1.07103	11	27.7	1.07998	10	14.1	1.147	11	15.5	1.575	11	23.2	1.361	11	11.3	1.502	11	19.8	111	12.6	6.87	28	0.279384	0.279384	0.194127	0.194127
AT5G16550.1	Symbols: unknown protein; Has 30201 Blast hits to 17322 proteins in 780 species: Archae - 12; Bacteria - 1396; Metazoa - 17338; Fungi - 3422; Plants - 5037; Viruses - 0; Other Eukaryotes - 2996 (source: NCBI BLink). chr5:5405526-5406641 FORWARD LENGTH=249	1326.49	0.1124	1	3	3	5	1.024	5	25.3	1.552	5	23.4	1.414	5	49.5	1.15669	4	13.8	1.089	5	41.8	1.168	5	8.7	1.619	5	24.9	1.837	5	18.7	1.796	5	44.3	249	26.6	5.64	28	0.275237	0.275237	0.216002	0.216002
AT3G27380.1	Symbols: SDH2-1 succinate dehydrogenase 2-1 chr3:10131209-10132673 REVERSE LENGTH=279	16865.7	0.3728	1	3	12	56	1.214	8	11.7	1.367	8	8.2	1.331	8	8.4	1.07103	7	13.1	1.074	7	42.6	1.177	8	5.9	1.357	8	13	1.246	8	4.5	1.602	8	5.6	279	31.2	8.44	4	0.275207	0.275207	0.076642	0.076642
AT5G43380.3	Symbols: TOPP6 type one serine/threonine protein phosphatase 6 chr5:17419930-17421826 REVERSE LENGTH=323	4638.99	0.0867	3	1	4	18	1.173	2	0.2	1.454	2	3.3	1.249	2	36.7	1.09126	2	0.5	1.05336	1	NA	1.169	2	4.2	1.534	2	20	1.316	2	15.3	1.526	2	8.4	323	36.8	6.95	19	0.231366	0.231366	0.0657061	0.0657061
AT2G40880.1	Symbols: FL3-27, ATCYSA, CYSA cystatin A chr2:17057463-17057930 FORWARD LENGTH=125	2556.68	0.168	1	2	2	9	1.027	9	21.6	1.333	9	9.8	1.39	9	21.4	1.07103	7	18.4	1.09354	8	21.6	1.12	9	9.4	1.528	9	14	1.343	9	9.4	1.361	9	11.6	125	14.4	8.43	28	0.224371	0.224371	0.138561	0.138561
AT1G52570.1	Symbols: PLDALPHA2 phospholipase D alpha 2 chr1:19583940-19586551 REVERSE LENGTH=810	21485.1	0.158	2	1	14	74	1.202	1	NA	1.607	1	NA	1.455	1	NA	NA	NA	NA	NA	NA	NA	1.257	1	NA	1.969	1	NA	1.343	1	NA	1.565	1	NA	810	91.5	6.24	12	0.138519	0.138519	-0.0203018	0.0203018
AT5G04040.1	Symbols: SDP1 Patatin-like phospholipase family protein chr5:1090346-1093003 FORWARD LENGTH=825	154.08	0.0085	1	1	1	1	1.248	1	NA	1.57	1	NA	1.278	1	NA	1.19334	1	NA	NA	NA	NA	1.38	1	NA	1.517	1	NA	1.452	1	NA	1.897	1	NA	825	92	7.02	4	0.0964119	0.0964119	-0.1616	0.1616
AT2G37975.1	Symbols: Yos1-like protein chr2:15891900-15892136 REVERSE LENGTH=78	513.14	0.1538	1	1	1	2	0.986	2	13.2	1.348	2	1.8	1.43	2	4.3	1.06881	2	1.7	1.09202	2	32.8	1.244	2	0.9	1.511	2	5.8	1.225	2	1.3	1.627	2	0.9	78	8.9	9.47	28	0.039789	0.039789	-0.142543	0.142543
AT1G23460.1	Symbols: Pectin lyase-like superfamily protein chr1:8327382-8329622 FORWARD LENGTH=460	2360.13	0.1	2	5	5	9	1.152	9	8.8	1.404	9	17	1.185	9	14	1.07923	8	41.9	1.10267	7	29.5	1.192	9	14.6	1.386	9	16.2	1.153	9	5.6	1.503	9	25.4	460	49.5	5.34	12	-0.0135332	0.0135332	-0.173274	0.173274
AT3G48350.1	Symbols: Cysteine proteinases superfamily protein chr3:17905752-17907370 FORWARD LENGTH=364	1592.34	0.0659	1	4	4	7	0.957	7	13.5	1.046	7	28.4	1.381	7	6.8	1.07029	5	13.3	1.07699	7	26.6	1.124	7	9.8	1.503	7	12.2	1.559	7	14.2	1.351	7	3.5	364	40.9	6.28	28	0.503491	0.503491	0.552204	0.552204
AT2G29320.1	Symbols: NAD(P)-binding Rossmann-fold superfamily protein chr2:12592180-12593377 FORWARD LENGTH=269	3640.05	0.119	2	1	3	12	0.828	1	NA	1.117	1	NA	1.066	1	NA	1.05409	1	NA	1.08824	1	NA	1.027	1	NA	1.485	1	NA	1.381	1	NA	1.507	1	NA	269	28.8	7.05	28	0.360204	0.360204	0.360231	0.360231
AT4G15955.3	Symbols: alpha/beta-Hydrolases superfamily protein chr4:9043872-9045544 REVERSE LENGTH=304	3891.11	0.1711	3	2	4	12	0.961	3	20.2	1.214	3	11.5	1.381	3	3.3	1.05775	3	18.7	1.08373	3	8.7	1.146	3	9.8	1.612	3	0.5	1.425	3	13.2	1.434	3	12.7	304	34.7	7.24	28	0.339664	0.339664	0.314044	0.314044
AT3G16190.1	Symbols: Isochorismatase family protein chr3:5489883-5491195 REVERSE LENGTH=196	1353.03	0.0816	1	3	3	6	0.955	6	22.7	1.398	6	17.2	1.387	6	10.7	1.05848	5	21.6	1.09354	6	36.1	1.116	6	13.6	1.761	6	17.1	1.509	6	12	1.629	6	6	196	21.8	6.11	28	0.291608	0.291608	0.259598	0.259598
AT1G77120.1	Symbols: ADH1, ADH, ATADH, ATADH1 alcohol dehydrogenase 1 chr1:28975509-28977216 FORWARD LENGTH=379	39629.8	0.4037	1	14	14	130	0.99	130	19.3	1.13	130	15.2	1.507	130	19.9	1.07103	83	30.2	1.09657	105	31.6	1.317	130	14	1.717	130	25.2	1.35	130	29.2	1.421	130	20.9	379	41.2	6.24	28	0.262659	0.262659	0.138928	0.138928
AT1G09740.1	Symbols: Adenine nucleotide alpha hydrolases-like superfamily protein chr1:3154603-3155834 FORWARD LENGTH=171	2066.65	0.1871	1	3	3	8	0.964	8	14.3	1.202	8	5.6	1.195	8	11.4	1.07326	7	22.8	1.07475	6	15.5	1.369	8	16	1.666	8	12.5	1.512	8	8.3	1.504	8	9	171	18.1	6.51	8	0.19517	0.19517	-0.0204048	0.0204048
AT1G01820.1	Symbols: PEX11C peroxin 11c chr1:296213-297723 REVERSE LENGTH=235	6985.1	0.2383	1	4	6	23	0.948	10	18.5	1.246	10	18.3	1.195	10	19.2	1.06437	8	22.7	1.08222	6	22.5	1.275	10	14.9	1.552	10	10.5	1.528	10	15.9	1.454	10	18.8	235	25.9	9.76	28	0.180545	0.180545	0.0179441	0.0179441
AT3G48180.1	Symbols: unknown protein; BEST Arabidopsis thaliana protein match is: unknown protein (TAIR:AT1G19020.1); Has 84 Blast hits to 84 proteins in 15 species: Archae - 0; Bacteria - 0; Metazoa - 0; Fungi - 0; Plants - 84; Viruses - 0; Other Eukaryotes - 0 (source: NCBI BLink). chr3:17790571-17790804 REVERSE LENGTH=77	1006.3	0.1688	1	1	1	2	0.811	2	8.5	1.249	2	5.9	1.467	2	0.3	1.09429	2	23.5	1.14235	1	NA	1.3	2	15.3	1.562	2	15.2	1.611	2	5	1.677	2	7.2	77	8.2	9.94	28	0.124591	0.124591	-0.0010248	0.0010248
AT5G50180.1	Symbols: Protein kinase superfamily protein chr5:20431116-20432883 FORWARD LENGTH=346	2141.48	0.1301	18	1	4	9	0.939	1	NA	1.195	1	NA	1.35	1	NA	1.07699	1	NA	1.1487	1	NA	1.168	1	NA	1.443	1	NA	1.079	1	NA	1.597	1	NA	346	38.9	7.96	28	0.120999	0.120999	0.0204609	0.0204609
AT2G46170.1	Symbols: Reticulon family protein chr2:18965410-18966940 FORWARD LENGTH=255	3101.63	0.2	2	3	5	11	0.865	4	18.1	1.271	4	14.1	1.131	4	12.1	1.09051	3	29.3	1.09505	4	33.7	1.23	4	8.6	1.511	4	11.4	1.347	4	10	1.681	4	11.6	255	28.7	7.65	28	0.108517	0.108517	-0.011888	0.011888
AT1G54410.1	Symbols: dehydrin family protein chr1:20310305-20310601 REVERSE LENGTH=98	14561.5	0.4694	1	7	7	57	0.886	57	18.9	1.209	57	8.4	1.167	57	13.2	1.07103	50	33.6	1.07998	52	23.9	1.329	57	15.9	1.66	57	22.7	1.404	57	18.9	1.395	57	14	98	10.8	7.21	28	0.0669565	0.0669565	-0.178976	0.178976
AT1G11200.1	Symbols: Protein of unknown function (DUF300) chr1:3753896-3755459 FORWARD LENGTH=295	482.8	0.0339	1	1	1	2	0.87	2	11.9	1.31	2	8	1.293	2	15.5	1.05775	2	33.4	1.07326	2	20.6	1.302	2	19	1.626	2	3.4	1.427	2	10.9	1.448	2	1.7	295	34.1	8.34	28	0.00285617	0.00285617	-0.224736	0.224736
AT4G31870.1	Symbols: ATGPX7, GPX7 glutathione peroxidase 7 chr4:15410205-15411617 FORWARD LENGTH=233	12756.8	0.1459	1	1	4	47	0.913	1	NA	1.197	1	NA	1.045	1	NA	1.06069	1	NA	1.08673	1	NA	1.159	1	NA	1.505	1	NA	1.152	1	NA	1.17	1	NA	233	25.8	9.51	28	-0.0313194	0.0313194	-0.180857	0.180857
AT5G62150.1	Symbols: peptidoglycan-binding LysM domain-containing protein chr5:24958325-24958633 FORWARD LENGTH=102	177.03	0.0784	1	1	1	1	0.85	1	NA	1.273	1	NA	1.109	1	NA	1.07549	1	NA	1.07475	1	NA	1.187	1	NA	1.555	1	NA	1.451	1	NA	1.124	1	NA	102	11.3	6.28	28	-0.034708	0.034708	-0.165203	0.165203
AT5G19151.1	Symbols: unknown protein; FUNCTIONS IN: molecular_function unknown; INVOLVED IN: biological_process unknown; LOCATED IN: endomembrane system; Has 30201 Blast hits to 17322 proteins in 780 species: Archae - 12; Bacteria - 1396; Metazoa - 17338; Fungi - 3422; Plants - 5037; Viruses - 0; Other Eukaryotes - 2996 (source: NCBI BLink). chr5:6428572-6429547 FORWARD LENGTH=74	946.48	0.2432	1	1	1	2	0.922	2	7.3	1.699	2	23.2	1.218	2	21.4	NA	NA	NA	NA	NA	NA	1.469	2	54.3	1.892	2	43.4	1.496	2	26.6	1.748	2	29.6	74	8.7	4.93	28	-0.15653	0.15653	-0.402767	0.402767
AT4G26160.1	Symbols: ACHT1 atypical CYS HIS rich thioredoxin 1 chr4:13255296-13256632 FORWARD LENGTH=221	556.32	0.0407	1	1	1	2	0.986	2	2.8	1.408	2	12.5	1.318	2	0.4	1.06807	2	32	1.09885	2	5.5	1.243	2	8.8	1.545	2	2.1	1.18	2	15.5	1.347	2	7.2	221	24.3	8.44	28	-0.193936	0.193936	-0.378989	0.378989
AT5G60530.1	Symbols: late embryogenesis abundant protein-related / LEA protein-related chr5:24334197-24335685 REVERSE LENGTH=439	266.15	0.0228	1	1	1	1	0.895	1	NA	1.846	1	NA	1.228	1	NA	1.10191	1	NA	1.08222	1	NA	1.379	1	NA	1.589	1	NA	1.53	1	NA	1.672	1	NA	439	50.1	8.66	28	-0.292245	0.292245	-0.466901	0.466901
AT3G12510.1	Symbols: MADS-box family protein chr3:3967127-3967648 FORWARD LENGTH=173	264.61	0.0405	1	1	1	1	0.941	1	NA	0.965	1	NA	1.692	1	NA	NA	NA	NA	NA	NA	NA	0.885	1	NA	1.808	1	NA	1.118	1	NA	1.348	1	NA	173	19.5	4.54	24	0.596743	0.596743	0.576435	0.576435
AT2G37570.2	Symbols: SLT1 HSP20-like chaperones superfamily protein chr2:15761466-15762521 REVERSE LENGTH=351	248.95	0.0256	2	1	1	1	1.157	1	NA	1.402	1	NA	1.552	1	NA	1.08373	1	NA	1.07029	1	NA	0.974	1	NA	1.639	1	NA	1.298	1	NA	1.297	1	NA	351	39.8	6.84	12	0.394742	0.394742	0.412357	0.412357
AT3G50970.1	Symbols: LTI30, XERO2 dehydrin family protein chr3:18940825-18941406 FORWARD LENGTH=193	3338.44	0.3575	1	5	5	8	1.263	8	8.2	1.748	8	15	2	8	20.9	1.08975	8	14.3	1.13367	8	13.8	1.062	8	20.8	2.27	8	33.7	1.379	8	34.7	1.736	8	39.6	193	20.9	9.38	12	0.326871	0.326871	0.29912	0.29912
AT5G64260.1	Symbols: EXL2 EXORDIUM like 2 chr5:25703980-25704897 FORWARD LENGTH=305	7439.52	0.2262	1	5	7	25	1.15	18	19.9	1.522	18	19.6	1.426	18	22.6	1.08523	13	40.9	1.07624	13	30.7	0.852	18	24.6	1.394	18	29	1.413	18	21.4	1.173	18	11.8	305	32.7	9.38	27	0.280386	0.280386	0.390169	0.390169
AT3G26740.1	Symbols: CCL CCR-like chr3:9827868-9828461 FORWARD LENGTH=141	3883.76	0.3404	1	5	5	13	0.96	13	12.9	1.327	13	8.7	1.35	13	9.2	1.07773	12	27.5	1.07699	13	20.7	1.011	13	13.3	1.634	13	13.3	1.28	13	9.6	1.234	13	10.9	141	15.3	4.68	28	0.213007	0.213007	0.207552	0.207552
AT3G61430.1	Symbols: PIP1A, ATPIP1, PIP1, PIP1;1 plasma membrane intrinsic protein 1A chr3:22733657-22735113 FORWARD LENGTH=286	22375.5	0.1783	1	1	5	79	1.052	4	3.7	1.511	4	2.6	1.591	4	5.7	1.09126	4	8	1.09505	4	8.2	0.854	4	7.5	1.339	4	3.8	1.257	4	1.1	1.233	4	4.8	286	30.7	9.01	24	0.17466	0.17466	0.279288	0.279288
AT2G33790.1	Symbols: ATAGP30, AGP30 arabinogalactan protein 30 chr2:14293862-14295237 REVERSE LENGTH=239	422.94	0.0377	1	1	1	2	1.057	2	0.9	2.044	2	2	1.534	2	9.7	1.10191	1	NA	1.10267	2	19	0.909	2	24.3	1.77	2	5.6	1.424	2	6.1	1.969	2	13.8	239	25.7	9.95	28	0.160094	0.160094	0.194901	0.194901
AT5G54980.1	Symbols: Uncharacterised protein family (UPF0497) chr5:22315799-22316560 FORWARD LENGTH=194	286.01	0.0619	1	1	1	2	1.139	2	35.2	2.128	2	10.6	1.736	2	10.1	NA	NA	NA	NA	NA	NA	0.816	2	61.6	1.803	2	29.4	1.524	2	6.4	1.412	2	9.9	194	21.6	5.83	27	0.144835	0.144835	0.22757	0.22757
AT3G05727.1	Symbols: S locus-related glycoprotein 1 (SLR1) binding pollen coat protein family chr3:1693616-1693934 FORWARD LENGTH=80	3924.95	0.3375	1	3	3	19	1.029	19	10.1	1.531	19	14	1.686	19	30.7	1.10267	13	59.8	1.11265	13	33.6	0.729	19	30.7	1.593	19	13.3	0.868	19	25.9	1.036	19	15	80	9.1	6.96	24	0.0702172	0.0702172	0.213322	0.213322
AT5G43750.1	Symbols: NDH18 NAD(P)H dehydrogenase 18 chr5:17580100-17581145 REVERSE LENGTH=212	385.4	0.0802	1	1	1	1	0.952	1	NA	1.531	1	NA	1.416	1	NA	1.06881	1	NA	1.06807	1	NA	0.848	1	NA	1.326	1	NA	1.021	1	NA	1.196	1	NA	212	23.7	4.74	24	-0.0523383	0.0523383	0.0453466	0.0453466
AT2G02130.1	Symbols: PDF2.3, LCR68 low-molecular-weight cysteine-rich 68 chr2:540071-540407 FORWARD LENGTH=77	437.51	0.2857	1	1	1	1	0.724	1	NA	2.071	1	NA	1.557	1	NA	1.10267	1	NA	1.09051	1	NA	0.854	1	NA	1.416	1	NA	1.605	1	NA	1.434	1	NA	77	8.5	9.38	28	-0.0913522	0.0913522	-0.0388771	0.0388771
AT1G28570.2	Symbols: SGNH hydrolase-type esterase superfamily protein chr1:10041838-10044112 REVERSE LENGTH=317	414.59	0.0473	2	1	1	1	1.129	1	NA	1.389	1	NA	1.513	1	NA	1.10957	1	NA	1.09733	1	NA	0.996	1	NA	1.13	1	NA	1.105	1	NA	1.206	1	NA	317	35.5	5.14	24	-0.138695	0.138695	-0.135458	0.135458
AT3G59520.1	Symbols: ATRBL13, RBL13 RHOMBOID-like protein 13 chr3:21992054-21992863 FORWARD LENGTH=269	263.76	0.0558	1	1	1	2	1.046	2	22.9	0.704	2	0	0.744	2	2.4	1.05775	1	NA	1.03025	1	NA	0.656	2	9	0.693	2	22.8	0.732	2	9.6	0.619	2	14.2	269	29.6	8.54	5	0.300509	0.300509	0.665632	0.665632
IPI:CON_6686299	SWISS-PROT:Q14525 Keratin, type I cuticular HA3-II (Hair keratin, type I HA3-II)	4361.32	0.1856	9	2	8	16	0.64	3	26.7	0.527	3	104	1.035	3	9	1.09657	1	NA	1.04464	3	49.6	0.472	3	268.3	0.552	3	98	0.47	3	230.4	0.489	3	147.1	404	46.2	4.84	5	0.296164	0.296164	0.417226	0.417226
AT4G28210.1	Symbols: emb1923 embryo defective 1923 chr4:13990634-13991931 FORWARD LENGTH=348	282.33	0.0316	1	1	1	1	0.786	1	NA	0.697	1	NA	1.064	1	NA	NA	NA	NA	1.05044	1	NA	0.601	1	NA	0.775	1	NA	0.67	1	NA	0.558	1	NA	348	38.3	9.74	10	0.246705	0.246705	0.441028	0.441028
AT3G05130.1	Symbols: BEST Arabidopsis thaliana protein match is: Prefoldin chaperone subunit family protein (TAIR:AT5G27330.1); Has 171032 Blast hits to 82560 proteins in 3364 species: Archae - 2835; Bacteria - 33550; Metazoa - 71995; Fungi - 13365; Plants - 9598; Viruses - 592; Other Eukaryotes - 39097 (source: NCBI BLink). chr3:1433475-1435379 REVERSE LENGTH=634	291.32	0.0158	1	1	1	1	0.823	1	NA	0.579	1	NA	0.601	1	NA	1.07998	1	NA	NA	NA	NA	0.556	1	NA	0.487	1	NA	0.512	1	NA	0.692	1	NA	634	73.2	5.15	5	0.20543	0.20543	0.461609	0.461609
AT4G39235.1	Symbols: unknown protein; BEST Arabidopsis thaliana protein match is: unknown protein (TAIR:AT3G05570.1); Has 30201 Blast hits to 17322 proteins in 780 species: Archae - 12; Bacteria - 1396; Metazoa - 17338; Fungi - 3422; Plants - 5037; Viruses - 0; Other Eukaryotes - 2996 (source: NCBI BLink). chr4:18268514-18269034 FORWARD LENGTH=86	411.33	0.1628	1	1	1	2	0.935	2	19.8	0.803	2	2.8	0.938	2	3.8	1.06881	1	NA	1.04464	1	NA	0.663	2	44.8	0.672	2	37.3	0.734	2	26.7	0.683	2	1.1	86	9.7	6.77	5	0.10204	0.10204	0.605099	0.605099
AT5G39960.1	Symbols: GTP binding;GTP binding chr5:15994195-15996820 FORWARD LENGTH=621	580.59	0.0274	1	1	1	2	0.943	2	17.8	0.695	2	54.5	1.051	2	41.2	1.25006	1	NA	NA	NA	NA	0.732	2	7.5	0.64	2	4.2	0.603	2	35.2	0.74	2	35.3	621	69.1	9.41	5	0.0330499	0.0330499	0.320504	0.320504
IPI:CON_106456	SWISS-PROT:P78386 Keratin, type II cuticular Hb5 (Hair keratin, type II Hb5) - Homo sapiens (Human).	8478.55	0.2288	1	2	14	31	0.756	2	4.6	0.656	2	33.9	1.592	2	73.2	1.03455	1	NA	1.05702	2	33.9	0.578	2	37.1	0.603	2	22.2	0.562	2	30.9	0.564	2	27.2	507	55.8	6.55	10	0.00564362	0.00564362	0.382005	0.382005
AT3G57260.1	Symbols: BGL2, PR2, BG2, PR-2 beta-1,3-glucanase 2 chr3:21188709-21189822 REVERSE LENGTH=339	275.9	0.059	1	1	1	1	0.821	1	NA	0.676	1	NA	0.761	1	NA	NA	NA	NA	1.03598	1	NA	0.475	1	NA	0.595	1	NA	0.468	1	NA	0.401	1	NA	339	37.3	4.98	10	-0.0568517	0.0568517	0.384239	0.384239
AT3G06070.1	Symbols: unknown protein; BEST Arabidopsis thaliana protein match is: unknown protein (TAIR:AT5G19190.1); Has 33 Blast hits to 33 proteins in 12 species: Archae - 0; Bacteria - 0; Metazoa - 1; Fungi - 0; Plants - 32; Viruses - 0; Other Eukaryotes - 0 (source: NCBI BLink). chr3:1831305-1831846 REVERSE LENGTH=151	11.74	0.0464	1	1	1	1	0.915	1	NA	0.711	1	NA	0.826	1	NA	1.03814	1	NA	1.0519	1	NA	0.7	1	NA	0.61	1	NA	0.648	1	NA	0.632	1	NA	151	17.4	7.78	5	-0.0708575	0.0708575	0.30913	0.30913
AT3G56850.1	Symbols: AREB3, DPBF3 ABA-responsive element binding protein 3 chr3:21046554-21047894 REVERSE LENGTH=297	782.88	0.138	3	2	3	3	0.738	2	67.2	0.63	2	87.3	0.854	2	27.2	1.06881	1	NA	1.05482	2	64.6	0.618	2	54.4	0.562	2	86.2	0.616	2	86.2	0.559	2	90.7	297	32.4	9.33	5	-0.076182	0.076182	0.295362	0.295362
AT1G50690.1	Symbols: Cystatin/monellin superfamily protein chr1:18779768-18780411 FORWARD LENGTH=173	174.89	0.0462	1	1	1	1	0.619	1	NA	0.506	1	NA	0.749	1	NA	1.04826	1	NA	1.03958	1	NA	0.621	1	NA	0.608	1	NA	0.507	1	NA	0.458	1	NA	173	20.2	4.81	5	-0.120282	0.120282	0.172223	0.172223
AT5G11840.1	Symbols: Protein of unknown function (DUF1230) chr5:3813610-3814805 REVERSE LENGTH=265	123.93	0.0604	1	1	1	1	0.86	1	NA	0.708	1	NA	0.815	1	NA	NA	NA	NA	1.09581	1	NA	0.729	1	NA	0.71	1	NA	0.65	1	NA	0.564	1	NA	265	29.3	6.55	5	-0.161741	0.161741	0.137838	0.137838
AT1G26650.1	Symbols: unknown protein; BEST Arabidopsis thaliana protein match is: unknown protein (TAIR:AT1G69430.1); Has 205 Blast hits to 204 proteins in 17 species: Archae - 0; Bacteria - 0; Metazoa - 0; Fungi - 0; Plants - 205; Viruses - 0; Other Eukaryotes - 0 (source: NCBI BLink). chr1:9210335-9211342 FORWARD LENGTH=335	244.17	0.0478	1	1	1	1	0.962	1	NA	0.663	1	NA	0.821	1	NA	1.04391	1	NA	1.02598	1	NA	0.791	1	NA	0.573	1	NA	0.552	1	NA	0.629	1	NA	335	37	7.8	5	-0.221787	0.221787	-0.0962765	0.0962765
AT3G08770.1	Symbols: LTP6 lipid transfer protein 6 chr3:2664349-2664784 REVERSE LENGTH=113	1912.8	0.2743	2	3	3	7	0.894	7	16	0.901	7	9.1	0.859	7	17.5	1.04247	5	88.6	1.05117	5	137.5	0.691	7	16.4	0.711	7	43.9	0.658	7	38.2	0.631	7	19.2	113	11.9	7.47	10	-0.320375	0.320375	-0.0327335	0.0327335
AT4G25910.1	Symbols: NFU3, ATCNFU3 NFU domain protein 3 chr4:13164128-13165094 FORWARD LENGTH=236	446.93	0.1059	1	1	2	2	0.526	1	NA	0.462	1	NA	0.718	1	NA	1.03814	1	NA	1.04899	1	NA	0.359	1	NA	0.258	1	NA	0.316	1	NA	0.315	1	NA	236	25.6	6.92	5	-0.34619	0.34619	0.130156	0.130156
AT5G01240.1	Symbols: LAX1 like AUXIN RESISTANT 1 chr5:98228-101493 FORWARD LENGTH=488	389.5	0.0348	1	1	1	1	0.868	1	NA	0.877	1	NA	1.086	1	NA	NA	NA	NA	1.09505	1	NA	0.734	1	NA	0.628	1	NA	0.73	1	NA	0.693	1	NA	488	54.6	8.68	10	-0.403731	0.403731	-0.180233	0.180233
AT1G70940.1	Symbols: PIN3, ATPIN3 Auxin efflux carrier family protein chr1:26743170-26745871 FORWARD LENGTH=640	4002.05	0.1141	1	5	6	14	0.911	13	9	0.876	13	8.7	0.876	13	12	1.04972	11	18.4	1.04608	12	17.8	0.756	13	8.6	0.643	13	14.4	0.711	13	25	0.676	13	13.2	640	69.4	8.27	5	-0.406733	0.406733	-0.369774	0.369774
AT1G31710.1	Symbols: Copper amine oxidase family protein chr1:11349855-11355339 FORWARD LENGTH=681	932.52	0.0382	1	1	3	4	0.901	1	NA	0.832	1	NA	0.839	1	NA	1.07029	1	NA	1.03886	1	NA	0.73	1	NA	0.587	1	NA	0.588	1	NA	0.675	1	NA	681	76.7	6.84	5	-0.410793	0.410793	-0.367561	0.367561
AT4G25520.1	Symbols: SLK1 SEUSS-like 1 chr4:13032450-13035803 REVERSE LENGTH=748	308.34	0.0174	1	1	1	1	0.865	1	NA	0.865	1	NA	0.832	1	NA	1.06142	1	NA	1.08824	1	NA	0.78	1	NA	0.662	1	NA	0.759	1	NA	0.727	1	NA	748	83.3	8.73	5	-0.455698	0.455698	-0.217702	0.217702
AT3G46490.1	Symbols: 2-oxoglutarate (2OG) and Fe(II)-dependent oxygenase superfamily protein chr3:17115629-17119451 FORWARD LENGTH=330	560.01	0.0515	2	2	2	2	0.764	2	5.9	0.831	2	2	0.772	2	5.9	1.04681	2	17	1.05409	2	8.8	0.654	2	2.3	0.635	2	12.8	0.594	2	3.7	0.654	2	18.3	330	37.6	6.15	5	-0.459758	0.459758	-0.028857	0.028857
AT4G21990.1	Symbols: APR3, PRH-26, PRH26, ATAPR3 APS reductase 3 chr4:11657284-11658973 REVERSE LENGTH=458	4939.9	0.238	2	3	10	18	0.87	6	10.2	0.82	6	11.3	0.801	6	12.9	1.06142	5	19.7	1.0519	5	60.1	0.79	6	6.5	0.72	6	22.5	0.632	6	18.4	0.646	6	24.2	458	50.7	7.06	5	-0.49011	0.49011	-0.395548	0.395548
AT1G50490.1	Symbols: UBC20 ubiquitin-conjugating enzyme 20 chr1:18705005-18706303 REVERSE LENGTH=180	276.12	0.05	1	1	1	1	0.84	1	NA	0.764	1	NA	0.825	1	NA	1.05044	1	NA	1.04464	1	NA	0.854	1	NA	0.747	1	NA	0.648	1	NA	0.685	1	NA	180	19.8	5.31	5	-0.50171	0.50171	-0.332871	0.332871
AT1G11900.1	Symbols: Tetratricopeptide repeat (TPR)-like superfamily protein chr1:4013166-4014630 REVERSE LENGTH=367	242.02	0.0218	1	1	1	1	0.474	1	NA	0.448	1	NA	0.676	1	NA	NA	NA	NA	1.02669	1	NA	0.439	1	NA	0.391	1	NA	0.336	1	NA	0.34	1	NA	367	41.6	6.96	5	-0.530336	0.530336	0.0855569	0.0855569
AT1G62180.1	Symbols: APR2, APSR, PRH43, PRH, ATAPR2 5'adenylylphosphosulfate reductase 2 chr1:22975794-22977465 REVERSE LENGTH=454	5535.14	0.1828	2	4	9	20	0.758	10	20.4	0.725	10	24	0.809	10	17.5	1.04754	8	16.6	1.03598	7	34.1	0.728	10	17.9	0.661	10	20.5	0.619	10	20.1	0.612	10	14.7	454	50.6	6.87	5	-0.545266	0.545266	-0.0728802	0.0728802
AT5G65700.1	Symbols: BAM1 Leucine-rich receptor-like protein kinase family protein chr5:26281826-26284945 FORWARD LENGTH=1003	4350.78	0.0738	1	3	8	15	0.814	4	3.1	0.746	4	3.9	0.789	4	1.1	1.05044	3	23.7	1.03526	4	5.3	0.799	4	0.8	0.629	4	17.3	0.577	4	11.6	0.648	4	2.2	1003	109.1	6.48	5	-0.567617	0.567617	-0.44544	0.44544
AT4G15890.1	Symbols: binding chr4:9017453-9022745 FORWARD LENGTH=1314	224.68	0.0091	1	1	1	1	0.719	1	NA	0.715	1	NA	0.787	1	NA	NA	NA	NA	NA	NA	NA	0.643	1	NA	0.493	1	NA	0.4	1	NA	0.376	1	NA	1314	144.6	7.5	5	-0.613117	0.613117	-0.64315	0.64315
AT4G22520.1	Symbols: Bifunctional inhibitor/lipid-transfer protein/seed storage 2S albumin superfamily protein chr4:11858614-11858970 FORWARD LENGTH=118	430.29	0.0678	1	1	1	2	0.795	2	6.9	0.892	2	5.6	0.731	2	1.6	1.03958	2	39	1.04972	1	NA	0.678	2	8.1	0.531	2	14.6	0.473	2	10.7	0.419	2	35	118	12.8	8.94	10	-0.634321	0.634321	-0.820484	0.820484
AT4G23800.2	Symbols: HMG (high mobility group) box protein chr4:12390228-12392516 FORWARD LENGTH=450	1653.12	0.0822	2	4	4	5	0.76	5	7.6	0.866	5	5.6	0.871	5	10.3	1.04247	5	11.6	1.05409	5	22.3	0.742	5	2.8	0.666	5	11.1	0.607	5	7.5	0.692	5	13.2	450	52.5	9.25	5	-0.701275	0.701275	-0.486306	0.486306
AT3G17460.1	Symbols: PHD finger family protein chr3:5976949-5977545 REVERSE LENGTH=198	292.02	0.0909	1	1	1	1	0.718	1	NA	0.831	1	NA	0.916	1	NA	1.04608	1	NA	1.05922	1	NA	0.715	1	NA	0.68	1	NA	0.641	1	NA	0.604	1	NA	198	21.6	8.78	5	-0.733023	0.733023	-0.319997	0.319997
AT3G54630.1	Symbols: CONTAINS InterPro DOMAIN/s: Kinetochore protein Ndc80 (InterPro:IPR005550); Has 24780 Blast hits to 15608 proteins in 1321 species: Archae - 545; Bacteria - 2969; Metazoa - 12597; Fungi - 2181; Plants - 1581; Viruses - 39; Other Eukaryotes - 4868 (source: NCBI BLink). chr3:20221195-20222901 REVERSE LENGTH=568	203.44	0.0158	1	1	1	1	0.724	1	NA	0.756	1	NA	0.892	1	NA	NA	NA	NA	1.04247	1	NA	0.784	1	NA	0.652	1	NA	0.65	1	NA	0.606	1	NA	568	63.3	6.2	5	-0.817084	0.817084	-0.44478	0.44478
