## Supplementary material for "Autophagy mediates temporary reprogramming and dedifferentiation in plant somatic cells": Table S2 (part 1 of 3)

### Sheet: 201904_Dagdas_Atg2_TMTrep_clust
	Table S2. Proteins that differentially accumulate upon treatment following the experimental setup represented in Fig. 2A for NAA to 6-BA set up.
	Accession	Checked	Protein.FDR.Confidence.Combined	Master	Description	Exp.q.value.Combined	Sum.PEP.Score	Coverage.in.Percent	Number.of.Peptides	Number.of.PSMs	Number.of.Unique.Peptides	Number.of.AAs	MW.in.kDa	calc.pI	Score.MS.Amanda.20.MS.Amanda.20	Number.of.Peptides.by.Search.Engine.MS.Amanda.20	Biological.Process	Cellular.Component	Molecular.Function	Pfam.IDs	Entrez.Gene.ID	Ensembl.Gene.ID	Gene.Symbol	Chromosome	KEGG.Pathways	Reactome.Pathways	WikiPathways	Number.of.Protein.Pathway.Groups	X126	X127N	X127C	X128N	X128C	X129N	X129C	X130N	X130C	X131N	X131C	Normalised.Abundance.F1.126.Sample	Normalised.Abundance.F1.127N.Sample	Normalised.Abundance.F1.127C.Sample	Normalised.Abundance.F1.128N.Sample	Normalised.Abundance.F1.128C.Sample	Normalised.Abundance.F1.129N.Sample	Normalised.Abundance.F1.129C.Sample	Normalised.Abundance.F1.130N.Sample	Normalised.Abundance.F1.130C.Sample	Normalised.Abundance.F1.131N.Sample	Normalised.Abundance.F1.131C.Sample	Imputed.Normalised.Abundance.F1.126.Sample	Imputed.Normalised.Abundance.F1.127N.Sample	Imputed.Normalised.Abundance.F1.127C.Sample	Imputed.Normalised.Abundance.F1.128N.Sample	Imputed.Normalised.Abundance.F1.128C.Sample	Imputed.Normalised.Abundance.F1.129N.Sample	Imputed.Normalised.Abundance.F1.129C.Sample	Imputed.Normalised.Abundance.F1.130N.Sample	Imputed.Normalised.Abundance.F1.130C.Sample	Imputed.Normalised.Abundance.F1.131N.Sample	Imputed.Normalised.Abundance.F1.131C.Sample	Number.of.Protein.Groups	Modifications	X127N.126.x	X127C.126.x	X128N.126.x	X129N.126.x	X128C.126.x	X129C.126.x	X130N.126.x	X130C.126.x	X131N.126.x	X131C.126.x	cluster50	pattCorr	absPattCorr	pattCorrOld	pattCorrNew	X127N.126.y	X127C.126.y	X128N.126.y	X129N.126.y	X128C.126.y	X129C.126.y	X130N.126.y	X130C.126.y	X131N.126.y	X131C.126.y
3519	AT2G35830.2	TRUE	High	IsMasterProtein	Symbols: unknown protein; FUNCTIONS IN: molecular_function unknown; INVOLVED IN: biological_process unknown; LOCATED IN: cellular_component unknown; BEST Arabidopsis thaliana protein match is: unknown protein (TAIR:AT2G35810.1). chr2:15052302-15053160 FORWARD LENGTH=189	0	10.012	15	3	7	1	189	20.9	5.94	1708.59	3	metabolic process		catalytic activity	Pf04115	818156	AT2G35830	AT2G35830	2				0	85.3	138.9	94.4	155.3	117	79.6	129.8	107.5	95.9	112.1	98.8	87.9169	141.204	93.1382	151.618	117.046	80.1683	128.651	105.746	98.6152	112.868	98.0046	87.9169	141.204	93.1382	151.618	117.046	80.1683	128.651	105.746	98.6152	112.868	98.0046	1		1.62837	1.10668	1.82063	0.933177	1.37163	1.52169	1.26026	1.12427	1.31419	1.15826	16	0.867758	0.867758	0.867758	0.438322	0.703429	0.146241	0.86444	-0.0997773	0.455891	0.605673	0.333719	0.168985	0.394169	0.211965
6787	AT4G21120.1	TRUE	High	IsMasterProtein	Symbols: AAT1, CAT1 amino acid transporter 1 chr4:11270318-11273775 FORWARD LENGTH=594	0.005	3.06	3	1	1	1	594	64.8	7.81	183.27	1	transport	cytoplasm;membrane	transporter activity	Pf00324, Pf13520, Pf13906	827860	AT4G21120	AAT1	4		Amino acid transport across the plasma membrane		4	14.7	14.2	10.7	13.8	13.1	8.7	12.3	12.1	14.3	18	12.4	15.1806	14.4094	10.5259	13.4621	13.1272	8.723	12.1476	11.8783	14.7098	18.1437	12.2896	15.1806	14.4094	10.5259	13.4621	13.1272	8.723	12.1476	11.8783	14.7098	18.1437	12.2896	1		0.965986	0.727891	0.938776	0.591837	0.891156	0.836735	0.823129	0.972789	1.22449	0.843537	47	0.866735	0.866735	0.866735	0.402704	-0.0499252	-0.458205	-0.0911479	-0.756729	-0.166249	-0.257158	-0.280809	-0.039801	0.292181	-0.245476
5455	AT3G47430.1	TRUE	High	IsMasterProtein	Symbols: PEX11B peroxin 11B chr3:17480798-17481692 FORWARD LENGTH=227	0	21.44	15	3	7	3	227	25.6	9.63	1722.35	3	cell organization and biogenesis	membrane	protein binding	Pf05648	823897	AT3G47430	PEX11B	3				0	685	989.5	722.8	748.1	1009.3	892.4	1083	1020.4	693.3	808.7	963.8	705.786	1005.88	712.81	730.515	1009.25	898.515	1073.79	1004.07	713.086	814.002	956.393	705.786	1005.88	712.81	730.515	1009.25	898.515	1073.79	1004.07	713.086	814.002	956.393	1		1.44453	1.05518	1.09212	1.30277	1.47343	1.58102	1.48964	1.01212	1.18058	1.40701	8	0.864765	0.864765	0.864765	0.920136	0.530596	0.0774925	0.127127	0.381587	0.559179	0.660857	0.574959	0.0173758	0.239501	0.49263
6497	AT4G13860.1	TRUE	High	IsMasterProtein	Symbols: RNA-binding (RRM/RBD/RNP motifs) family protein chr4:8022601-8023162 FORWARD LENGTH=87	0	6.683	30	2	3	2	87	9.5	4.97	684.19	2			RNA binding	Pf00076, Pf13893, Pf14259	827020	AT4G13860	AT4G13860	4		mRNA Splicing - Major Pathway		4	178.2	308.6	199.2	277.4	280.8	247	267.6	271.3	227.7	291.2	273.4	183.598	313.662	196.49	270.909	280.775	248.716	265.308	266.93	234.201	293.133	271.298	183.598	313.662	196.49	270.909	280.775	248.716	265.308	266.93	234.201	293.133	271.298	1		1.73176	1.11785	1.55668	1.38608	1.57576	1.50168	1.52245	1.27778	1.63412	1.53423	34	0.825572	0.825572	0.825572	0.679071	0.792241	0.16072	0.63847	0.471014	0.656046	0.586581	0.606392	0.353637	0.708513	0.617516
7989	AT5G09500.1	TRUE	High	IsMasterProtein	Symbols: Ribosomal protein S19 family protein chr5:2954044-2954850 REVERSE LENGTH=150	0	31.674	24	3	26	1	150	16.7	10.52	8736.73	3	cell organization and biogenesis;metabolic process	cytoplasm;Golgi;ribosome	RNA binding;structural molecule activity	Pf00203	830809	AT5G09500	AT5G09500	5	Ribosome	Nonsense Mediated Decay (NMD) independent of the Exon Junction Complex (EJC); Nonsense Mediated Decay (NMD) enhanced by the Exon Junction Complex (EJC); Ribosomal scanning and start codon recognition; Formation of a pool of free 40S subunits; GTP hydrolysis and joining of the 60S ribosomal subunit; L13a-mediated translational silencing of Ceruloplasmin expression; Formation of the ternary complex, and subsequently, the 43S complex; SRP-dependent cotranslational protein targeting to membrane		15	47.2	73	60.6	71.8	89.1	60.4	74.1	69.8	59.6	84.5	74.8	48.6677	74.2552	59.7505	70.088	89.0774	60.8209	73.4727	68.654	61.3141	85.0371	74.2153	48.6677	74.2552	59.7505	70.088	89.0774	60.8209	73.4727	68.654	61.3141	85.0371	74.2153	1	Acetyl [N-Term]	1.54661	1.2839	1.52119	1.27966	1.88771	1.56992	1.47881	1.26271	1.79025	1.58475	34	0.818578	0.818578	0.818578	0.715808	0.62911	0.360531	0.605197	0.355762	0.916639	0.650687	0.56444	0.336525	0.840164	0.664251
5385	AT3G45070.1	TRUE	High	IsMasterProtein	Symbols: P-loop containing nucleoside triphosphate hydrolases superfamily protein chr3:16486378-16487349 REVERSE LENGTH=323	0	7.711	5	2	4	1	323	37.5	6.39	1041.45	2	metabolic process	cytoplasm;nucleus	catalytic activity	Pf00685	823642	AT3G45070	AT3G45070	3		Cytosolic sulfonation of small molecules		4	45.2	67.2	52.9	64.3	70	65.3	76.3	74.9	55.4	93.9	66.9	46.551	68.3238	52.1614	62.8177	69.9946	65.7795	75.6511	73.66	56.9698	94.5555	66.4274	46.551	68.3238	52.1614	62.8177	69.9946	65.7795	75.6511	73.66	56.9698	94.5555	66.4274	1		1.48673	1.17035	1.42257	1.44469	1.54867	1.68805	1.65708	1.22566	2.07743	1.48009	44	0.792067	0.792067	0.792067	0.948825	0.572138	0.226945	0.508496	0.53076	0.631032	0.75536	0.728643	0.293563	1.0548	0.565683
5210	AT3G26460.1	TRUE	High	IsMasterProtein	Symbols: Polyketide cyclase/dehydrase and lipid transport superfamily protein chr3:9684053-9684607 REVERSE LENGTH=152	0	87.723	65	12	75	5	152	17.8	5.16	20573.5	12	defense response;response to stimulus	nucleus		Pf00407	822251	AT3G26460	AT3G26460	3				0	474.5	919.8	816.1	565.4	1160.7	881.6	1000.8	1045.3	785	911.5	1045.1	488.933	934.998	804.85	552.089	1160.69	887.617	992.315	1028.54	807.505	917.533	1037.05	488.933	934.998	804.85	552.089	1160.69	887.617	992.315	1028.54	807.505	917.533	1037.05	1	Acetyl [N-Term]	1.93846	1.71992	1.19157	1.85796	2.44615	2.10917	2.20295	1.65437	1.92097	2.20253	25	0.783066	0.783066	0.783066	0.908555	0.954912	0.782338	0.252864	0.893716	1.29052	1.07667	1.13944	0.726285	0.941835	1.13916
7455	AT4G35390.1	TRUE	High	IsMasterProtein	Symbols: AGF1 AT-hook protein of GA feedback 1 chr4:16829603-16830502 FORWARD LENGTH=299	0	7.794	7	1	2	1	299	30.1	6.2	513.83	1	metabolic process;regulation of biological process	nucleus	DNA binding;protein binding	Pf03479	829692	AT4G35390	AGF1	4				0	18.2	25.7	22	20.2	28.8	20.2	22.6	25.8	22.7	24.7	24.3	18.7183	26.1376	21.7171	19.754	28.8032	20.296	22.3673	25.3622	23.3515	24.8516	24.0849	18.7183	26.1376	21.7171	19.754	28.8032	20.296	22.3673	25.3622	23.3515	24.8516	24.0849	1		1.41209	1.20879	1.10989	1.10989	1.58242	1.24176	1.41758	1.24725	1.35714	1.33516	22	0.778409	0.778409	0.778409	0.529664	0.49783	0.273565	0.150417	0.150417	0.66213	0.312384	0.503433	0.318754	0.440573	0.417018
1608	AT1G53400.1	TRUE	High	IsMasterProtein	Symbols: Ubiquitin domain-containing protein chr1:19925009-19926400 FORWARD LENGTH=114	0	5.827	11	1	2	1	114	12.7	5.55	384.91	1		cytoplasm	protein binding		841776	AT1G53400	AT1G53400	1				0	139.9	219.5	126.4	210.4	188.8	145.9	185.6	149.3	160.9	180.1	173	144.169	223.117	124.603	205.487	188.844	146.876	184.072	146.909	165.499	181.33	171.666	144.169	223.117	124.603	205.487	188.844	146.876	184.072	146.909	165.499	181.33	171.666	1		1.56898	0.903503	1.50393	1.04289	1.34954	1.32666	1.06719	1.15011	1.28735	1.2366	16	0.767975	0.767975	0.767975	0.482339	0.649825	-0.146399	0.588739	0.0605839	0.432463	0.407801	0.0938182	0.201768	0.364402	0.306376
3755	AT2G41200.1	TRUE	High	IsMasterProtein	Symbols: unknown protein; Has 26 Blast hits to 26 proteins in 11 species: Archae - 0; Bacteria - 0; Metazoa - 0; Fungi - 0; Plants - 26; Viruses - 0; Other Eukaryotes - 0 (source: NCBI BLink). chr2:17171657-17172929 FORWARD LENGTH=161	0.001	4.235	8	1	2	1	161	17.8	7.18	666.29	1		membrane			818719	AT2G41200	AT2G41200	2				0	49.2	65.2	58.8	48.4	73.9	56.6	70.7	60.8	59.7	63.7	60.9	50.7394	66.3271	57.9652	47.2171	73.886	57.0092	70.0535	59.7965	61.4185	64.136	60.4427	50.7394	66.3271	57.9652	47.2171	73.886	57.0092	70.0535	59.7965	61.4185	64.136	60.4427	1		1.3252	1.19512	0.98374	1.15041	1.50203	1.43699	1.23577	1.21341	1.29472	1.2378	8	0.764529	0.764529	0.764529	0.639237	0.406214	0.257158	-0.0236513	0.202144	0.586916	0.523052	0.305413	0.279073	0.372635	0.307784
2267	AT1G73790.1	TRUE	High	IsMasterProtein	Symbols: Protein of unknown function (DUF3743) chr1:27745019-27745222 FORWARD LENGTH=67	0.001	4.197	30	2	3	2	67	7.4	4.65	484.8	2	cell organization and biogenesis	cytoplasm;cytoskeleton;mitochondrion;nucleus	protein binding	Pf12554	843714	AT1G73790	AT1G73790; GIP2	1				0	25	33.5	29.6	37.1	37.3	30.7	43.2	34.5	34.7	38.1	33.6	25.7807	34.0191	29.1468	36.1816	37.3343	30.8686	42.8588	33.93	35.7209	38.3128	33.3685	25.7807	34.0191	29.1468	36.1816	37.3343	30.8686	42.8588	33.93	35.7209	38.3128	33.3685	1	Acetyl [N-Term]	1.34	1.184	1.484	1.228	1.492	1.728	1.38	1.388	1.524	1.344	34	0.76327	0.76327	0.76327	0.810042	0.422233	0.243669	0.569491	0.296311	0.577248	0.789103	0.464668	0.473008	0.607863	0.426533
9906	AT5G65430.1	TRUE	High	IsMasterProtein	Symbols: GRF8, 14-3-3KAPPA, GF14 KAPPA general regulatory factor 8 chr5:26148546-26150255 REVERSE LENGTH=248	0	127.57	62	15	151	1	248	28	4.89	42239.8	15	metabolic process;regulation of biological process;response to stimulus;transport	cytoplasm;cytosol;membrane;nucleus	protein binding;structural molecule activity;transporter activity	Pf00038, Pf01496, Pf04111, Pf04782, Pf07888, Pf08317, Pf13514	836668	AT5G65430	GRF8	5		Translocation of GLUT4 to the plasma membrane; Regulation of HSF1-mediated heat shock response; HSF1 activation		8	542.3	840	588.7	824.4	750.7	635.3	778.9	643.3	593	741.7	720.1	558.784	853.902	580.512	805.07	750.744	639.595	772.277	632.997	609.938	746.601	714.572	558.784	853.902	580.512	805.07	750.744	639.595	772.277	632.997	609.938	746.601	714.572	1		1.54896	1.08556	1.52019	1.17149	1.38429	1.43629	1.18624	1.09349	1.36769	1.32786	34	0.758974	0.758974	0.758974	0.466445	0.631298	0.118441	0.604253	0.228347	0.469145	0.522347	0.246401	0.128941	0.451745	0.409106
8983	AT5G42590.1	TRUE	High	IsMasterProtein	Symbols: CYP71A16 cytochrome P450, family 71, subfamily A, polypeptide 16 chr5:17031217-17033640 REVERSE LENGTH=497	0	7.26	6	3	3	3	497	55.6	8.19	612.09	3	metabolic process	endoplasmic reticulum;extracellular;membrane	catalytic activity;metal ion binding	Pf00067	834266	AT5G42590	CYP71A16	5				0	230.6	327.2	279.1	283.9	361.8	310	331.5	313.9	291.4	339.9	310.8	237.613	332.595	275.242	277.202	361.846	312.072	328.683	308.862	299.778	342.18	308.424	237.613	332.595	275.242	277.202	361.846	312.072	328.683	308.862	299.778	342.18	308.424	1		1.41891	1.21032	1.23114	1.34432	1.56895	1.43755	1.36123	1.26366	1.47398	1.34779	44	0.748666	0.748666	0.748666	0.792993	0.50478	0.27539	0.29999	0.426876	0.6498	0.523616	0.444913	0.337608	0.559718	0.430594
9975	AT5G66930.2	TRUE	High	IsMasterProtein	Symbols: unknown protein; CONTAINS InterPro DOMAIN/s: Protein of unknown function DUF1649 (InterPro:IPR012445); Has 251 Blast hits to 251 proteins in 113 species: Archae - 0; Bacteria - 0; Metazoa - 91; Fungi - 85; Plants - 58; Viruses - 0; Other Eukaryotes - 17 (source: NCBI BLink). chr5:26725997-26727549 FORWARD LENGTH=215	0	6.418	8	2	5	2	215	25.3	6.34	1163.78	2	cell organization and biogenesis;metabolic process;transport	cytoplasm;nucleus;vacuole	protein binding	Pf07855	836827	AT5G66930	AT5G66930	5				0	1080	1407.5	1180.9	1268.1	1809.6	1447.6	1679.8	1768.2	1126.8	1487.6	1747.6	1112.78	1430.82	1164.6	1238.38	1809.61	1457.43	1665.5	1739.9	1159.08	1497.38	1734.09	1112.78	1430.82	1164.6	1238.38	1809.61	1457.43	1665.5	1739.9	1159.08	1497.38	1734.09	1	Acetyl [N-Term]	1.30324	1.09343	1.17417	1.34037	1.67556	1.55537	1.63722	1.04333	1.37741	1.61815	37	0.747532	0.747532	0.747532	0.98745	0.382104	0.128855	0.231637	0.422632	0.74464	0.637258	0.71125	0.0612002	0.461955	0.694344
6846	AT4G22610.1	TRUE	High	IsMasterProtein	Symbols: Bifunctional inhibitor/lipid-transfer protein/seed storage 2S albumin superfamily protein chr4:11902165-11902533 REVERSE LENGTH=122	0	9.938	11	1	2	1	122	13.2	5.25	626.54	1	transport	extracellular		Pf00234, Pf14547	828357	AT4G22610	AT4G22610	4				0	271.3	376.9	341.9	318.4	385	324.6	380.2	474.2	324	307.1	379.4	279.578	383.095	337.201	310.964	385.004	326.772	376.974	466.607	333.296	309.16	376.443	279.578	383.095	337.201	310.964	385.004	326.772	376.974	466.607	333.296	309.16	376.443	1		1.38924	1.26023	1.17361	1.19646	1.41909	1.4014	1.74788	1.19425	1.13196	1.39845	40	0.745664	0.745664	0.745664	0.662641	0.474293	0.333685	0.230951	0.258774	0.504969	0.486869	0.805607	0.256105	0.178819	0.483831
580	AT1G14540.1	TRUE	High	IsMasterProtein	Symbols: Peroxidase superfamily protein chr1:4974233-4975600 REVERSE LENGTH=315	0	6.045	4	1	1	1	315	34.4	7.8	373.33	1	metabolic process;response to stimulus	extracellular	antioxidant activity;catalytic activity;metal ion binding	Pf00141	838016	AT1G14540	AT1G14540; PER4	1	Biosynthesis of secondary metabolites; Metabolic pathways; Phenylpropanoid biosynthesis			3	116.2	152	137.8	157	168.3	154.5	170.3	177.3	157.1	142.4	165.8	119.693	154.487	135.918	153.323	168.32	155.504	168.854	174.417	161.588	143.305	164.48	119.693	154.487	135.918	153.323	168.32	155.504	168.854	174.417	161.588	143.305	164.48	1		1.30809	1.18589	1.35112	1.3296	1.44836	1.46558	1.52582	1.35198	1.22547	1.42685	44	0.741272	0.741272	0.741272	0.980688	0.387461	0.245966	0.434154	0.410997	0.534425	0.551468	0.609582	0.435073	0.293339	0.512834
7033	AT4G26530.1	TRUE	High	IsMasterProtein	Symbols: Aldolase superfamily protein chr4:13391566-13392937 FORWARD LENGTH=358	0	187.01	50	15	90	13	358	38.3	5.81	32469.1	15	metabolic process	cytoplasm;cytosol	catalytic activity;protein binding	Pf00274	828759	AT4G26530	AT4G26530; FBA5	4	Glycolysis / Gluconeogenesis; Fructose and mannose metabolism; Carbon fixation in photosynthetic organisms; Metabolic pathways; Biosynthesis of amino acids; Biosynthesis of secondary metabolites; Carbon metabolism; Pentose phosphate pathway	Fructose catabolism; Glycolysis; Platelet degranulation ; Neutrophil degranulation; Gluconeogenesis		22	5875.9	8103.2	6518.9	7490.5	9713.6	8272.6	11142.9	9712.1	6281.8	8991.2	11316.5	6054.27	8237.2	6428.74	7314.71	9713.58	8328.85	11048.3	9556.77	6461.54	9050.42	11229.1	6054.27	8237.2	6428.74	7314.71	9713.58	8328.85	11048.3	9556.77	6461.54	9050.42	11229.1	1		1.37906	1.10943	1.27478	1.40789	1.65313	1.89637	1.65287	1.06908	1.53018	1.92592	11	0.739817	0.739817	0.739817	0.962828	0.463682	0.149819	0.350252	0.493531	0.725196	0.923243	0.724973	0.0963682	0.613704	0.945546
1313	AT1G35140.1	TRUE	High	IsMasterProtein	Symbols: PHI-1, EXL7 Phosphate-responsive 1 family protein chr1:12852089-12853018 FORWARD LENGTH=309	0	29.071	19	4	7	4	309	33.2	8.73	2107.85	4	response to stimulus	extracellular;Golgi		Pf04674	840399	AT1G35140	PHI-1	1				0	701.8	839	821.6	820.8	994.9	822.7	1042.7	1067.2	796.4	857.1	1068.7	723.134	852.888	810.188	801.572	994.931	828.281	1033.8	1050.16	819.166	862.756	1060.42	723.134	852.888	810.188	801.572	994.931	828.281	1033.8	1050.16	819.166	862.756	1060.42	1		1.1955	1.1707	1.16956	1.17227	1.41764	1.48575	1.52066	1.1348	1.22129	1.5228	3	0.736163	0.736163	0.736163	0.892559	0.257611	0.227376	0.225971	0.229306	0.503492	0.571192	0.604699	0.182433	0.288404	0.606725
4164	AT3G02870.3	TRUE	High	IsMasterProtein	Symbols: VTC4 Inositol monophosphatase family protein chr3:627742-629682 REVERSE LENGTH=268	0	67.611	53	13	24	1	268	28.8	5.5	7320.93	13	metabolic process;regulation of biological process;response to stimulus	cytoplasm;cytosol;membrane	catalytic activity;metal ion binding	Pf00459	821206	AT3G02870	VTC4	3				0	54.7	74.9	59.6	79	71.9	58	82.1	60.5	68.7	70.2	63.1	56.3999	76.1248	58.7315	77.1169	71.9404	58.4358	81.4406	59.5386	70.6489	70.67	62.6062	56.3999	76.1248	58.7315	77.1169	71.9404	58.4358	81.4406	59.5386	70.6489	70.67	62.6062	1	Acetyl [N-Term]	1.36929	1.08958	1.44424	1.06033	1.31444	1.50091	1.10603	1.25594	1.28336	1.15356	16	0.722872	0.722872	0.722872	0.479131	0.453425	0.123771	0.530312	0.0845121	0.394451	0.585841	0.145394	0.328769	0.35993	0.206099
232	AT1G06460.1	TRUE	High	IsMasterProtein	Symbols: ACD32.1, ACD31.2 alpha-crystallin domain 32.1 chr1:1967308-1969414 REVERSE LENGTH=285	0	76.905	42	11	27	11	285	31.2	9.32	8572.99	11	response to stimulus			Pf00011	837158	AT1G06460	ACD32.1	1				0	4510.7	5464.3	4675	4706.7	7327.3	5824.4	7982.3	7779.2	4244.5	6214.4	7611	4647.62	5554.67	4610.38	4596.24	7327.31	5863.98	7914.51	7654.76	4365.87	6255.28	7552.24	4647.62	5554.67	4610.38	4596.24	7327.31	5863.98	7914.51	7654.76	4365.87	6255.28	7552.24	1	Phospho [S162(100)]	1.21141	1.03642	1.04345	1.29124	1.62443	1.76964	1.72461	0.940985	1.3777	1.68732	50	0.716457	0.716457	0.716457	0.977956	0.276685	0.051615	0.0613646	0.368758	0.69993	0.823453	0.78627	-0.0877567	0.462264	0.754735
8614	AT5G23830.1	TRUE	High	IsMasterProtein	Symbols: MD-2-related lipid recognition domain-containing protein chr5:8033802-8034712 FORWARD LENGTH=164	0	20.98	19	3	6	3	164	18.1	4.56	2097.77	3	transport	extracellular		Pf02221	832448	AT5G23830	AT5G23830	5				0	1411.2	2006.6	1790.7	1703.9	2304.2	1919.6	1953.8	2325.1	1599.6	2178.7	1988.9	1454.04	2039.75	1765.94	1663.88	2304.23	1932.66	1937.22	2287.94	1645.33	2193.07	1973.59	1454.04	2039.75	1765.94	1663.88	2304.23	1932.66	1937.22	2287.94	1645.33	2193.07	1973.59	1		1.42191	1.26892	1.20741	1.36026	1.63279	1.3845	1.6476	1.1335	1.54386	1.40937	22	0.709595	0.709595	0.709595	0.793836	0.507831	0.343601	0.271918	0.443883	0.707343	0.46936	0.72037	0.180789	0.626545	0.495048
275	AT1G07310.1	TRUE	High	IsMasterProtein	Symbols: Calcium-dependent lipid-binding (CaLB domain) family protein chr1:2247775-2248833 REVERSE LENGTH=352	0	16.221	15	4	5	4	352	39	7.66	1425.13	4		nucleus	protein binding	Pf00168	837242	AT1G07310	AT1G07310	1				0	789.2	1095.3	847.9	952.4	1473.9	1198.5	1491.1	1516	838.6	1281.4	1404.8	813.168	1113.42	836.136	930.026	1473.87	1206.7	1478.44	1491.8	862.639	1289.88	1393.96	813.168	1113.42	836.136	930.026	1473.87	1206.7	1478.44	1491.8	862.639	1289.88	1393.96	1	Acetyl [N-Term]	1.38786	1.07438	1.20679	1.51863	1.86759	1.88938	1.92093	1.0626	1.62367	1.78003	37	0.707611	0.707611	0.707611	0.99083	0.472863	0.103503	0.271177	0.602767	0.901176	0.917914	0.941807	0.0875919	0.699258	0.831902
200	AT1G05560.1	TRUE	High	IsMasterProtein	Symbols: UGT1, UGT75B1 UDP-glucosyltransferase 75B1 chr1:1645674-1647083 REVERSE LENGTH=469	0	61.915	20	10	18	8	469	52.8	5.69	5456.85	10	cell organization and biogenesis;metabolic process;response to stimulus	cytoplasm;cytoskeleton;Golgi	catalytic activity;protein binding	Pf00201	837058	AT1G05560	UGT75B1	1				0	1915.9	2510.7	2015.1	2333.9	3354.2	2742.6	3368.5	3402.8	2058.2	3291.8	3416.7	1974.02	2552.2	1987.25	2279.09	3354.2	2761.22	3339.87	3348.34	2117.06	3313.48	3390.29	1974.02	2552.2	1987.25	2279.09	3354.2	2761.22	3339.87	3348.34	2117.06	3313.48	3390.29	1		1.31045	1.05178	1.21817	1.43149	1.75072	1.75818	1.77608	1.07427	1.71815	1.78334	37	0.702466	0.702466	0.702466	0.990886	0.390067	0.0728292	0.28472	0.517522	0.807946	0.814084	0.8287	0.103361	0.780854	0.834581
3730	AT2G40610.1	TRUE	High	IsMasterProtein	Symbols: ATEXPA8, EXP8, ATEXP8, ATHEXP ALPHA 1.11, EXPA8 expansin A8 chr2:16949121-16950472 REVERSE LENGTH=253	0.001	4.96	9	1	2	1	253	27.2	6.96	278.75	1	cell growth;cell organization and biogenesis	extracellular;membrane		Pf01357, Pf03330	818656	AT2G40610	EXPA8	2				0	40.4	61.4	36.5	58.5	47.7	41.5	54.6	41.2	38.8	51	54.1	41.601	62.383	36.0281	57.1104	47.6974	41.816	54.0942	40.5897	39.8833	51.354	53.7318	41.601	62.383	36.0281	57.1104	47.6974	41.816	54.0942	40.5897	39.8833	51.354	53.7318	1		1.5198	0.903465	1.44802	1.02723	1.18069	1.35149	1.0198	0.960396	1.26238	1.33911	16	0.69877	0.69877	0.69877	0.391518	0.603883	-0.146459	0.534081	0.038756	0.239634	0.434546	0.028289	-0.0582986	0.336142	0.421273
2598	AT2G01520.1	TRUE	High	IsMasterProtein	Symbols: MLP328 MLP-like protein 328 chr2:235992-236881 FORWARD LENGTH=151	0	121.285	72	12	100	7	151	17.5	5.73	29433.4	12	defense response;response to stimulus	cytosol;nucleus	metal ion binding	Pf00407	814681	AT2G01520	MLP328	2				0	2832.6	5609.8	3928.9	3267.7	7106.5	5977.4	6663.5	6498.9	3770.4	7490.3	6412.6	2918.62	5702.58	3874.57	3190.99	7106.51	6018.05	6606.9	6394.95	3878.22	7539.67	6363.11	2918.62	5702.58	3874.57	3190.99	7106.51	6018.05	6606.9	6394.95	3878.22	7539.67	6363.11	1	Acetyl [N-Term]	1.98044	1.38703	1.1536	2.11022	2.50883	2.35243	2.29432	1.33107	2.64432	2.26386	8	0.692088	0.692088	0.692088	0.948469	0.985822	0.471999	0.206149	1.07739	1.32701	1.23415	1.19807	0.412591	1.4029	1.17878
837	AT1G20630.1	TRUE	High	IsMasterProtein	Symbols: CAT1 catalase 1 chr1:7146812-7149609 FORWARD LENGTH=492	0	170.934	48	22	126	11	492	56.7	7.42	34256.1	22	cell communication;metabolic process;response to stimulus	cytoplasm;cytosol;mitochondrion;nucleus;ribosome	antioxidant activity;catalytic activity;metal ion binding;protein binding	Pf00199, Pf06628	838652	AT1G20630	CAT1	1	MAPK signaling pathway - plant; Glyoxylate and dicarboxylate metabolism; Tryptophan metabolism; Biosynthesis of secondary metabolites; Peroxisome; Carbon metabolism	Neutrophil degranulation; Detoxification of Reactive Oxygen Species		12	2953.3	3364	3226.3	3386.3	4141.9	3405.7	3865.5	4442.2	3243.5	3696.4	4054	3042.94	3419.6	3181.7	3306.8	4141.89	3428.86	3832.71	4371.18	3336.34	3720.77	4022.67	3042.94	3419.6	3181.7	3306.8	4141.89	3428.86	3832.71	4371.18	3336.34	3720.77	4022.67	1		1.13906	1.09244	1.14662	1.15318	1.40247	1.30887	1.50415	1.09826	1.25162	1.3727	3	0.6867	0.6867	0.6867	0.892083	0.18785	0.127553	0.197382	0.205623	0.487965	0.388327	0.588946	0.135224	0.323793	0.457018
6503	AT4G14060.1	TRUE	High	IsMasterProtein	Symbols: Polyketide cyclase/dehydrase and lipid transport superfamily protein chr4:8107405-8108158 FORWARD LENGTH=151	0	37.739	42	7	46	4	151	17.3	5.94	11469.6	7	defense response;response to stimulus	nucleus		Pf00407	827042	AT4G14060	AT4G14060	4				0	906.7	1462.7	1334.3	1143.8	1699.5	1428.4	1484.1	1498.7	1388.5	1502.3	1547.7	934.229	1486.84	1315.81	1116.92	1699.45	1438.07	1471.5	1474.71	1428.25	1512.21	1535.72	934.229	1486.84	1315.81	1116.92	1699.45	1438.07	1471.5	1474.71	1428.25	1512.21	1535.72	1	Acetyl [N-Term]	1.61321	1.4716	1.2615	1.57538	1.87438	1.63681	1.65292	1.53138	1.65689	1.70696	25	0.684092	0.684092	0.684092	0.792001	0.689937	0.557386	0.335138	0.655703	0.906413	0.710891	0.725014	0.61483	0.728476	0.771429
8231	AT5G14740.2	TRUE	High	IsMasterProtein	Symbols: CA2, CA18, BETA CA2 carbonic anhydrase 2 chr5:4760536-4762382 FORWARD LENGTH=259	0	352.084	71	22	313	14	259	28.3	5.53	107371	22	defense response;response to stimulus	cytoplasm;cytosol;extracellular;membrane	catalytic activity;metal ion binding	Pf00484	831326	AT5G14740	CA2	5				0	25120.9	29414.2	25642.6	28174.1	36815.8	31660	42193.4	39360.6	25108.1	32570	41926.9	25883.4	29900.6	25287.9	27513	36815.8	31875.3	41835.1	38731.1	25826.4	32784.4	41603.2	25883.4	29900.6	25287.9	27513	36815.8	31875.3	41835.1	38731.1	25826.4	32784.4	41603.2	1	Acetyl [N-Term]; Phospho [S43(99.4); S194(100)]	1.17091	1.02077	1.12154	1.26031	1.46554	1.67961	1.56685	0.99949	1.29653	1.669	11	0.683945	0.683945	0.683945	0.960247	0.227625	0.0296544	0.165481	0.333773	0.551437	0.748129	0.647864	-0.000735292	0.374656	0.738988
6414	AT4G11410.1	TRUE	High	IsMasterProtein	Symbols: NAD(P)-binding Rossmann-fold superfamily protein chr4:6945127-6947186 REVERSE LENGTH=317	0.001	4.017	5	2	2	1	317	34.8	7.28	500.4	2	metabolic process		catalytic activity	Pf00106, Pf08659	826745	AT4G11410	AT4G11410	4				0	93.2	98.9	74.6	126.5	97.8	80.2	174.1	102.4	70.5	318.1	127.8	96.0675	100.506	73.5924	123.566	97.7747	80.7414	172.639	100.723	72.5218	320.185	126.844	96.0675	100.506	73.5924	123.566	97.7747	80.7414	172.639	100.723	72.5218	320.185	126.844	1		1.06116	0.800429	1.3573	0.860515	1.04936	1.86803	1.09871	0.756438	3.41309	1.37124	17	0.681906	0.681906	0.681906	0.690076	0.0856406	-0.321154	0.440736	-0.216728	0.0695045	0.901514	0.135814	-0.402707	1.77108	0.455486
2944	AT2G20550.2	TRUE	High	IsMasterProtein	Symbols: HSP40/DnaJ peptide-binding protein chr2:8846051-8847113 REVERSE LENGTH=284	0	31.806	22	4	7	3	284	30.7	8.06	2087.55	4	metabolic process	cytoplasm	protein binding	Pf01556	816577	AT2G20550	AT2G20550	2				0	210.9	280.7	259.6	252.5	360.3	285	324.3	304.9	230.4	343.5	334	217.333	285.32	255.996	246.623	360.307	286.927	321.527	300.068	236.945	345.757	331.385	217.333	285.32	255.996	246.623	360.307	286.927	321.527	300.068	236.945	345.757	331.385	1		1.33096	1.23092	1.19725	1.35135	1.70839	1.5377	1.44571	1.09246	1.62873	1.58369	22	0.668032	0.668032	0.668032	0.876977	0.41247	0.299731	0.259724	0.434403	0.77264	0.62077	0.531777	0.127582	0.703751	0.663289
5028	AT3G21550.1	TRUE	High	IsMasterProtein	Symbols: DMP2, AtDMP2 DUF679 domain membrane protein 2 chr3:7591708-7592262 REVERSE LENGTH=184	0	12.122	12	2	2	2	184	20.2	8.27	861.89	2	cell organization and biogenesis	endoplasmic reticulum;membrane;vacuole		Pf05078	821709	AT3G21550	DMP2	3				0	552.9	711.9	630	576.2	986.3	781.6	922.4	933.5	529.2	869.6	881.6	569.648	723.713	621.282	562.696	986.287	786.942	914.537	918.563	544.288	875.328	874.772	569.648	723.713	621.282	562.696	986.287	786.942	914.537	918.563	544.288	875.328	874.772	1		1.28757	1.13945	1.04214	1.41364	1.78387	1.66829	1.68837	0.957135	1.5728	1.5945	37	0.666862	0.666862	0.666862	0.97287	0.364656	0.188333	0.0595511	0.499412	0.835008	0.738374	0.755631	-0.0632055	0.653333	0.673106
392	AT1G09910.1	TRUE	High	IsMasterProtein	Symbols: Rhamnogalacturonate lyase family protein chr1:3220151-3224451 REVERSE LENGTH=675	0	10.794	3	2	3	2	675	77	6.76	886.67	2	metabolic process	extracellular	catalytic activity	Pf06045, Pf14683, Pf14686	837523	AT1G09910	AT1G09910	1				0	251.9	284.1	221.1	276.3	392.9	325.3	387.6	408.1	251.9	346.9	364.9	259.577	288.769	218.015	269.848	392.933	327.502	384.342	401.525	259.104	349.171	362.098	259.577	288.769	218.015	269.848	392.933	327.502	384.342	401.525	259.104	349.171	362.098	1		1.12783	0.877729	1.09686	1.29139	1.55975	1.53871	1.62009	1	1.37713	1.44859	50	0.664517	0.664517	0.664517	0.979638	0.173548	-0.188152	0.133384	0.36892	0.641311	0.621717	0.696072	0	0.461669	0.53465
4803	AT3G16410.1	TRUE	High	IsMasterProtein	Symbols: NSP4 nitrile specifier protein 4 chr3:5572145-5574359 FORWARD LENGTH=619	0	311.298	54	32	138	12	619	67.6	5.15	41109.7	32	metabolic process	cytoplasm	protein binding	Pf01344, Pf01419, Pf13415, Pf13418, Pf13854, Pf13964	820888	AT3G16410	NSP4	3				0	3185.7	4538.4	3890.1	3867.4	5368	4561.1	4511.1	5021.7	3619.5	5025.3	4547.3	3282.37	4613.42	3836.26	3776.66	5368.04	4592.16	4472.81	4941.4	3723.06	5058.44	4512.15	3282.37	4613.42	3836.26	3776.66	5368.04	4592.16	4472.81	4941.4	3723.06	5058.44	4512.15	1		1.42462	1.22111	1.21399	1.43174	1.68503	1.41605	1.57633	1.13617	1.57746	1.42741	44	0.661093	0.661093	0.661093	0.847372	0.510573	0.288197	0.279754	0.517771	0.752774	0.501869	0.656565	0.18418	0.657599	0.5134
2156	AT1G70850.3	TRUE	High	IsMasterProtein	Symbols: MLP34 MLP-like protein 34 chr1:26715429-26716744 REVERSE LENGTH=316	0	47.77	28	10	23	4	316	35.5	5.25	6587.89	10	defense response;response to stimulus	cytoplasm		Pf00407, Pf10604	843422	AT1G70850	MLP34	1				0	646.8	1542	921.6	705.9	2314.8	1766.2	2004.6	1943.9	854.2	2388	2043	666.412	1567.51	908.827	689.295	2314.76	1778.26	1987.61	1912.77	878.649	2403.77	2027.18	666.412	1567.51	908.827	689.295	2314.76	1778.26	1987.61	1912.77	878.649	2403.77	2027.18	1		2.38404	1.42486	1.09137	2.73067	3.57885	3.09926	3.00541	1.32066	3.69202	3.15863	8	0.660254	0.660254	0.660254	0.937722	1.25341	0.510821	0.126144	1.44926	1.8395	1.63192	1.58756	0.401254	1.88441	1.6593
5490	AT3G48210.1	TRUE	High	IsMasterProtein	Symbols: CONTAINS InterPro DOMAIN/s: Kinetochore-Ndc80 complex, subunit Spc25 (InterPro:IPR013255); Has 194 Blast hits to 194 proteins in 72 species: Archae - 0; Bacteria - 4; Metazoa - 72; Fungi - 39; Plants - 62; Viruses - 0; Other Eukaryotes - 17 (source: NCBI BLink). chr3:17849435-17851396 FORWARD LENGTH=315	0.002	3.969	4	1	1	1	315	35.6	9.44	307.14	1		nucleus		Pf08234	823978	AT3G48210	AT3G48210	3				0	38.6	55.9	41.2	58	45.7	40.6	54.3	41.8	44.4	56.4	40.2	39.7203	56.7997	40.6021	56.6411	45.657	40.8454	53.8317	41.1741	45.6923	56.7589	39.8681	39.7203	56.7997	40.6021	56.6411	45.657	40.8454	53.8317	41.1741	45.6923	56.7589	39.8681	1	Acetyl [N-Term]	1.44819	1.06736	1.50259	1.05181	1.18394	1.40674	1.0829	1.15026	1.46114	1.04145	16	0.657442	0.657442	0.657442	0.284148	0.534247	0.0940435	0.587452	0.0728789	0.243593	0.492351	0.114902	0.201959	0.547094	0.0585947
498	AT1G12550.1	TRUE	High	IsMasterProtein	Symbols: D-isomer specific 2-hydroxyacid dehydrogenase family protein chr1:4274649-4275831 FORWARD LENGTH=323	0	6.804	9	2	2	2	323	34.9	6.04	447.97	2	metabolic process	cytoplasm;cytosol	catalytic activity;nucleotide binding	Pf00389, Pf01488, Pf02826	837811	AT1G12550	AT1G12550; HPR3	1	Carbon metabolism; Glycine, serine and threonine metabolism; Metabolic pathways; Biosynthesis of secondary metabolites; Glyoxylate and dicarboxylate metabolism	Glyoxylate metabolism and glycine degradation		8	58.8	79.8	61.4	67.4	99.5	89.6	120.9	106.4	59.4	98.9	97	60.6099	81.0948	60.5473	65.7966	99.5251	90.1856	119.867	104.7	61.0957	99.5463	96.263	60.6099	81.0948	60.5473	65.7966	99.5251	90.1856	119.867	104.7	61.0957	99.5463	96.263	1		1.35714	1.04422	1.14626	1.52381	1.69218	2.05612	1.80952	1.0102	1.68197	1.64966	11	0.657241	0.657241	0.657241	0.950108	0.440573	0.0624225	0.196932	0.607683	0.75888	1.03993	0.85561	0.0146468	0.750154	0.722169
3934	AT2G45170.2	TRUE	High	IsMasterProtein	Symbols: ATATG8E, ATG8E AUTOPHAGY 8E chr2:18624545-18625526 FORWARD LENGTH=122	0	10.79	18	3	3	3	122	13.9	8.25	902.5	3	cell communication;cell organization and biogenesis;metabolic process;response to stimulus;transport	cytoplasm;cytoskeleton;membrane;nucleus;vacuole	protein binding	Pf02991, Pf04110	819125	AT2G45170	ATG8E	2	Autophagy			1	470.4	566.7	455	443	691.6	626.2	697.4	734.5	452.7	634.5	719.5	484.686	576.034	448.69	432.613	691.624	630.427	691.463	722.745	465.628	638.68	713.916	484.686	576.034	448.69	432.613	691.624	630.427	691.463	722.745	465.628	638.68	713.916	1		1.20472	0.967262	0.941752	1.33121	1.47024	1.48257	1.56144	0.962372	1.34885	1.52955	37	0.656713	0.656713	0.656713	0.968076	0.268697	-0.0480215	-0.0865814	0.412735	0.55605	0.568098	0.642874	-0.0553328	0.431732	0.613107
8651	AT5G24770.1	TRUE	High	IsMasterProtein	Symbols: VSP2, ATVSP2 vegetative storage protein 2 chr5:8500713-8501844 REVERSE LENGTH=265	0	10.871	9	3	5	2	265	29.8	6.37	1401.88	3	defense response;metabolic process;response to stimulus	ribosome;vacuole	catalytic activity	Pf03767	832546	AT5G24770	VSP2	5	MAPK signaling pathway - plant			1	1149.1	1973.2	1487	1257.8	2056	1700.6	1594.4	1889.8	1321.2	1513	1614.4	1184.01	2005.87	1466.46	1228.24	2055.98	1712.17	1580.82	1859.57	1358.99	1523.01	1601.93	1184.01	2005.87	1466.46	1228.24	2055.98	1712.17	1580.82	1859.57	1358.99	1523.01	1601.93	1		1.71717	1.29406	1.0946	1.47994	1.78923	1.38752	1.64459	1.14977	1.31668	1.40493	31	0.655558	0.655558	0.655558	0.543798	0.780033	0.3719	0.130398	0.565539	0.839336	0.472509	0.717729	0.201345	0.396908	0.490494
7440	AT4G35090.1	TRUE	High	IsMasterProtein	Symbols: CAT2 catalase 2 chr4:16700937-16703215 REVERSE LENGTH=492	0	205.584	45	20	161	8	492	56.9	7.12	45839.3	20	cell communication;cell death;cellular homeostasis;metabolic process;regulation of biological process;response to stimulus	cytoplasm;cytosol;mitochondrion;nucleus;ribosome	antioxidant activity;catalytic activity;metal ion binding;protein binding	Pf00199, Pf06628	829661	AT4G35090	CAT2	4	MAPK signaling pathway - plant; Biosynthesis of secondary metabolites; Carbon metabolism; Tryptophan metabolism; Peroxisome; Glyoxylate and dicarboxylate metabolism	Neutrophil degranulation; Detoxification of Reactive Oxygen Species		12	4843.6	6366.5	5445.6	5675.4	8785.8	7197.1	9250.7	8501.4	5105.4	7454.9	8721.3	4990.64	6471.75	5370.24	5542.19	8785.85	7246.04	9172.09	8365.39	5251.48	7504.02	8653.99	4990.64	6471.75	5370.24	5542.19	8785.85	7246.04	9172.09	8365.39	5251.48	7504.02	8653.99	1		1.31441	1.12429	1.17173	1.4859	1.8139	1.90988	1.75518	1.05405	1.53912	1.80058	37	0.654126	0.654126	0.654126	0.972065	0.394421	0.169011	0.228642	0.571336	0.859094	0.933483	0.811621	0.0759443	0.622109	0.848463
353	AT1G09060.3	TRUE	High	IsMasterProtein	Symbols: Zinc finger, RING-type;Transcription factor jumonji/aspartyl beta-hydroxylase chr1:2921235-2925254 REVERSE LENGTH=944	0	5.757	2	1	1	1	944	107.2	5.81	323.56	1	cell organization and biogenesis;metabolic process;regulation of biological process	chromosome;nucleus	catalytic activity;DNA binding;metal ion binding;protein binding	Pf02373, Pf08879, Pf10497	837427	AT1G09060	AT1G09060	1		HDMs demethylate histones; Factors involved in megakaryocyte development and platelet production		5	75.4	808	86.4	137.7	270.2	75.3	214.2	92.5	88.8	89	90.1	77.6511	821.406	85.2091	134.466	270.237	75.8276	212.377	91.0582	91.3633	89.5998	89.4061	77.6511	821.406	85.2091	134.466	270.237	75.8276	212.377	91.0582	91.3633	89.5998	89.4061	1		10.7162	1.14589	1.82626	0.998674	3.58355	2.84085	1.22679	1.17772	1.18037	1.19496	26	0.652869	0.652869	0.652869	0.190492	3.42172	0.196467	0.868892	-0.00191466	1.84139	1.50632	0.294889	0.235995	0.239241	0.256963
1295	AT1G34020.1	TRUE	High	IsMasterProtein	Symbols: Nucleotide-sugar transporter family protein chr1:12367359-12368965 FORWARD LENGTH=335	0.006	2.773	4	1	1	1	335	36.9	9.09	230.62	1	transport	Golgi;membrane	transporter activity	Pf03151	840299	AT1G34020	AT1G34020	1				0	59.6	73.8	70	66.2	77.3	74.1	90.3	83.6	69.2	87.5	85.4	61.3859	75.0117	68.9932	64.6367	77.3417	74.6118	89.5817	82.3044	71.1717	88.1169	84.7765	61.3859	75.0117	68.9932	64.6367	77.3417	74.6118	89.5817	82.3044	71.1717	88.1169	84.7765	1	Phospho [S328(100)]	1.23826	1.1745	1.11074	1.24329	1.29698	1.5151	1.40268	1.16107	1.46812	1.43289	11	0.649425	0.649425	0.649425	0.832091	0.308308	0.232043	0.151519	0.314161	0.375156	0.599414	0.488191	0.21546	0.553971	0.518924
3962	AT2G45740.1	TRUE	High	IsMasterProtein	Symbols: PEX11D peroxin 11D chr2:18839865-18841102 FORWARD LENGTH=236	0	58.852	31	6	28	4	236	25.9	9.96	10052.7	6	cell organization and biogenesis	membrane;mitochondrion	protein binding	Pf05648	819182	AT2G45740	PEX11D	2				0	1402.9	1604.6	1501.1	1621.9	2026.6	1745.1	2295.1	2180.8	1507.3	1837.3	2199.1	1445.44	1631.16	1480.36	1583.82	2026.57	1756.98	2275.57	2145.9	1550.41	1849.41	2182.1	1445.44	1631.16	1480.36	1583.82	2026.57	1756.98	2275.57	2145.9	1550.41	1849.41	2182.1	1		1.14377	1.07	1.15611	1.24392	1.44458	1.63597	1.55449	1.07442	1.30964	1.56754	11	0.646868	0.646868	0.646868	0.937511	0.193802	0.0976079	0.209273	0.314898	0.530649	0.710145	0.636445	0.103554	0.389175	0.648501
6629	AT4G16700.1	TRUE	High	IsMasterProtein	Symbols: PSD1 phosphatidylserine decarboxylase 1 chr4:9395815-9398261 REVERSE LENGTH=453	0	10.73	5	1	1	1	453	50.5	9.26	536.03	1	metabolic process	membrane;mitochondrion	catalytic activity	Pf02666	827373	AT4G16700	PSD1	4	Metabolic pathways; Biosynthesis of secondary metabolites; Glycerophospholipid metabolism			3	63.4	73.6	63.1	63	110.9	84	97	106.8	79.1	107	95.9	65.3373	74.8338	62.1832	61.5513	110.865	84.5472	96.1797	105.077	81.4115	107.686	95.1359	65.3373	74.8338	62.1832	61.5513	110.865	84.5472	96.1797	105.077	81.4115	107.686	95.1359	1		1.16088	0.995268	0.993691	1.32492	1.74921	1.52997	1.68454	1.24763	1.6877	1.51262	50	0.642642	0.642642	0.642642	0.959147	0.215223	-0.00684284	-0.00913101	0.405906	0.806705	0.613502	0.752357	0.319195	0.755056	0.597048
6365	AT4G10080.1	TRUE	High	IsMasterProtein	Symbols: unknown protein; BEST Arabidopsis thaliana protein match is: unknown protein (TAIR:AT4G13530.1); Has 120 Blast hits to 114 proteins in 21 species: Archae - 2; Bacteria - 4; Metazoa - 0; Fungi - 12; Plants - 100; Viruses - 0; Other Eukaryotes - 2 (source: NCBI BLink). chr4:6300454-6302560 REVERSE LENGTH=325	0.001	5.252	3	1	1	1	325	35.3	4.59	372.25	1		membrane;nucleus			826599	AT4G10080	AT4G10080	4				0	225.8	257.5	213.4	208.5	332.5	290.3	343	325.6	215.7	306.4	329.2	232.641	261.717	210.436	203.634	332.493	292.259	340.039	320.389	221.82	308.459	326.702	232.641	261.717	210.436	203.634	332.493	292.259	340.039	320.389	221.82	308.459	326.702	1		1.14039	0.945084	0.923384	1.28565	1.47254	1.51904	1.44198	0.95527	1.35695	1.45793	42	0.642025	0.642025	0.642025	0.972092	0.189527	-0.0814853	-0.114998	0.362499	0.558309	0.603163	0.528055	-0.0660193	0.440371	0.543919
1358	AT1G43790.1	TRUE	High	IsMasterProtein	Symbols: TED6 tracheary element differentiation-related 6 chr1:16575952-16576302 FORWARD LENGTH=116	0	12.295	19	2	4	2	116	13	8.15	1193.25	2		membrane;nucleus			840976	AT1G43790	TED6	1				0	573.7	696.4	587.4	638.6	932.8	761.1	821.9	825.5	606.9	956	825.2	591.118	707.948	579.292	623.661	932.755	766.317	814.957	812.322	624.235	962.331	818.788	591.118	707.948	579.292	623.661	932.755	766.317	814.957	812.322	624.235	962.331	818.788	1		1.21387	1.02388	1.11313	1.32665	1.62594	1.43263	1.43891	1.05787	1.66638	1.43838	37	0.635928	0.635928	0.635928	0.939947	0.27962	0.0340467	0.154616	0.40779	0.701271	0.518666	0.524972	0.0811623	0.736714	0.524447
1856	AT1G62030.1	TRUE	High	IsMasterProtein	Symbols: Cysteine/Histidine-rich C1 domain family protein chr1:22924309-22926540 REVERSE LENGTH=743	0.005	3.067	2	1	1	1	743	85.9	6.51	234.12	1		nucleus		Pf03107, Pf07649	842498	AT1G62030	AT1G62030	1				0	40.9	48.1	45.1	53.5	54.5	50.3	62.5	55.7	49.9	61.2	56	42.1687	48.9122	44.4672	52.2519	54.5108	50.6903	61.956	54.78	51.296	61.5587	55.5308	42.1687	48.9122	44.4672	52.2519	54.5108	50.6903	61.956	54.78	51.296	61.5587	55.5308	1		1.17604	1.10269	1.30807	1.22983	1.33252	1.52812	1.36186	1.22005	1.49633	1.36919	11	0.634846	0.634846	0.634846	0.897062	0.233936	0.141027	0.387438	0.298458	0.414155	0.611755	0.445576	0.286939	0.581431	0.453326
4579	AT3G11930.3	TRUE	High	IsMasterProtein	Symbols: Adenine nucleotide alpha hydrolases-like superfamily protein chr3:3776371-3777393 FORWARD LENGTH=226	0	100.353	34	7	44	7	226	24.7	6.28	14606.8	7	response to stimulus	cytoplasm;membrane	catalytic activity	Pf00582	820366	AT3G11930	AT3G11930	3				0	4639.8	5683.6	5249	5437.7	7703.4	6346	7457.6	7761.3	5123.6	6960	7425.8	4780.63	5777.59	5176.38	5310.12	7703.39	6389.17	7394.24	7637.13	5270.18	7005.79	7368.48	4780.63	5777.59	5176.38	5310.12	7703.39	6389.17	7394.24	7637.13	5270.18	7005.79	7368.48	1	Acetyl [N-Term]	1.22497	1.1313	1.17197	1.36773	1.66029	1.60731	1.67277	1.10427	1.50006	1.60046	37	0.634127	0.634127	0.634127	0.96271	0.292742	0.17798	0.228934	0.451785	0.731433	0.684649	0.742236	0.143095	0.585025	0.678484
3028	AT2G22990.3	TRUE	High	IsMasterProtein	Symbols: SNG1, SCPL8 sinapoylglucose 1 chr2:9786393-9789998 FORWARD LENGTH=458	0	29.732	15	7	11	7	458	52.1	6.98	4100.59	7	metabolic process	extracellular;vacuole	catalytic activity	Pf00450	816830	AT2G22990	SNG1	2				0	1904.9	2265.7	2028.3	2193.6	2635.1	2454.9	2956.9	2745.5	1778.6	2340.5	2828.5	1962.68	2303.21	2000.27	2142.16	2635.13	2471.55	2931.8	2701.61	1829.5	2355.89	2806.69	1962.68	2303.21	2000.27	2142.16	2635.13	2471.55	2931.8	2701.61	1829.5	2355.89	2806.69	1		1.18941	1.06478	1.15156	1.28873	1.38333	1.55226	1.44128	0.933697	1.22867	1.48485	11	0.633081	0.633081	0.633081	0.944506	0.250242	0.0905558	0.203585	0.365949	0.468142	0.63437	0.527354	-0.0989732	0.297102	0.570322
7	AT1G01160.1	TRUE	High	IsMasterProtein	Symbols: GIF2 GRF1-interacting factor 2 chr1:72583-73883 FORWARD LENGTH=195	0	12.839	17	3	5	3	195	21	7.03	1346.34	3	cell proliferation;metabolic process;regulation of biological process	nucleus	protein binding	Pf05030	839278	AT1G01160	GIF2	1				0	798.2	1144.7	849	835	1646.1	1378.9	1598.7	1728.2	793.1	1470.3	1470.2	822.417	1163.66	837.304	815.413	1646.11	1388.26	1585.08	1700.52	815.787	1480.02	1458.87	822.417	1163.66	837.304	815.413	1646.11	1388.26	1585.08	1700.52	815.787	1480.02	1458.87	1		1.4341	1.06364	1.0461	1.72751	2.06227	2.00288	2.16512	0.993611	1.84202	1.84189	37	0.631963	0.631963	0.631963	0.966612	0.520147	0.0890143	0.0650259	0.788696	1.04423	1.00208	1.11445	-0.0092475	0.881288	0.88119
7995	AT5G09660.1	TRUE	High	IsMasterProtein	Symbols: PMDH2 peroxisomal NAD-malate dehydrogenase 2 chr5:2993645-2995551 REVERSE LENGTH=354	0	244.158	51	16	108	15	354	37.3	7.99	38483.1	16	metabolic process;regulation of biological process;response to stimulus	cytoplasm;extracellular;vacuole	catalytic activity	Pf00056, Pf01073, Pf02866	830825	AT5G09660	PMDH2	5	Pyruvate metabolism; Carbon metabolism; Cysteine and methionine metabolism; Glyoxylate and dicarboxylate metabolism; Citrate cycle (TCA cycle); Carbon fixation in photosynthetic organisms; Biosynthesis of secondary metabolites; Metabolic pathways	Gluconeogenesis; Citric acid cycle (TCA cycle)		15	11430.8	12507.8	11988.8	13272.5	15768.7	13606.9	17581.1	16540.2	11682.1	13672.7	17653.1	11777.7	12714.6	11822.9	12961.1	15768.7	13699.5	17431.8	16275.7	12016.3	13762.7	17516.8	11777.7	12714.6	11822.9	12961.1	15768.7	13699.5	17431.8	16275.7	12016.3	13762.7	17516.8	1		1.09422	1.04882	1.16112	1.19037	1.37949	1.53805	1.44699	1.02198	1.19613	1.54435	11	0.630694	0.630694	0.630694	0.929024	0.129902	0.0687609	0.215514	0.251412	0.464137	0.621099	0.53305	0.0313733	0.258372	0.626995
9812	AT5G63560.1	TRUE	High	IsMasterProtein	Symbols: HXXXD-type acyl-transferase family protein chr5:25449517-25451234 FORWARD LENGTH=426	0	71.092	38	15	23	10	426	47.1	6.35	6302.72	15	cell organization and biogenesis;metabolic process	cytoplasm	catalytic activity	Pf02458	836475	AT5G63560	AT5G63560; FACT	5				0	1631.8	2344.8	2089.3	2015.6	3106.3	2374.9	2636.4	2456.8	2071.1	2748.4	2714.5	1681.3	2383.57	2060.43	1968.31	3106.28	2391.04	2614.05	2417.53	2130.35	2766.48	2693.52	1681.3	2383.57	2060.43	1968.31	3106.28	2391.04	2614.05	2417.53	2130.35	2766.48	2693.52	1	Acetyl [N-Term]	1.43694	1.28037	1.2352	1.45539	1.9036	1.61564	1.50558	1.26921	1.68428	1.6635	22	0.629537	0.629537	0.629537	0.819736	0.523001	0.356555	0.304745	0.541403	0.928733	0.692105	0.590316	0.343933	0.752128	0.734222
7350	AT4G33120.1	TRUE	High	IsMasterProtein	Symbols: S-adenosyl-L-methionine-dependent methyltransferases superfamily protein chr4:15975577-15978055 REVERSE LENGTH=355	0	14.597	16	5	6	3	355	41	6.47	1708.65	5	metabolic process	cytoplasm;membrane	catalytic activity	Pf01135, Pf02353, Pf02527, Pf05175, Pf08241, Pf08242, Pf12847, Pf13489, Pf13649, Pf13659, Pf13847	829449	AT4G33120	AT4G33120	4				0	396	535.5	463.7	425.3	630.8	555.8	881.2	651.4	418.2	689.8	552.1	408.009	544.396	457.327	415.361	630.757	559.62	873.741	641.022	430.156	694.368	547.869	408.009	544.396	457.327	415.361	630.757	559.62	873.741	641.022	430.156	694.368	547.869	1		1.35227	1.17096	1.07399	1.40354	1.59293	2.22525	1.64495	1.05606	1.74192	1.39419	11	0.62944	0.62944	0.62944	0.837665	0.435386	0.227691	0.10298	0.489065	0.671682	1.15397	0.718043	0.0786926	0.800678	0.479429
2740	AT2G13360.1	TRUE	High	IsMasterProtein	Symbols: AGT, AGT1, SGAT alanine:glyoxylate aminotransferase chr2:5539417-5540902 REVERSE LENGTH=401	0	182.424	50	16	83	16	401	44.2	7.83	26094.8	16	metabolic process	extracellular;membrane	catalytic activity	Pf00266	815822	AT2G13360	AGT	2	Glycine, serine and threonine metabolism; Metabolic pathways; Peroxisome; Glyoxylate and dicarboxylate metabolism; Carbon metabolism; Biosynthesis of secondary metabolites; Alanine, aspartate and glutamate metabolism	Glyoxylate metabolism and glycine degradation		10	9439.7	10781.5	10153.6	10672.2	13259.1	11741.6	15217.7	14191.6	9207.9	11668.6	14234.9	9726.16	10959.8	10013.2	10421.8	13259.1	11821.5	15088.4	13964.6	9471.3	11745.4	14125	9726.16	10959.8	10013.2	10421.8	13259.1	11821.5	15088.4	13964.6	9471.3	11745.4	14125	1	Acetyl [N-Term]	1.14214	1.07563	1.13057	1.24385	1.40461	1.6121	1.5034	0.975444	1.23612	1.50798	11	0.628126	0.628126	0.628126	0.925589	0.191745	0.105178	0.177045	0.314816	0.49017	0.688937	0.588224	-0.0358688	0.305819	0.592619
8021	AT5G10230.1	TRUE	High	IsMasterProtein	Symbols: ANNAT7, ANN7 annexin 7 chr5:3209738-3211396 REVERSE LENGTH=316	0	6.966	5	1	1	1	316	36.5	6.9	411.98	1	response to stimulus		metal ion binding	Pf00191	830887	AT5G10230	ANNAT7	5		Platelet degranulation ; Neutrophil degranulation		7	222.3	312	265.5	259	388.5	316	331.6	317.1	280.4	390.8	331	229.038	317.16	261.796	252.935	388.469	318.199	328.806	312.009	288.444	393.402	328.412	229.038	317.16	261.796	252.935	388.469	318.199	328.806	312.009	288.444	393.402	328.412	1		1.40351	1.19433	1.16509	1.4215	1.74764	1.49168	1.42645	1.26136	1.75798	1.48898	22	0.627388	0.627388	0.627388	0.819131	0.489038	0.256204	0.220444	0.507417	0.805407	0.576936	0.51243	0.334978	0.813923	0.574323
4325	AT3G06390.1	TRUE	High	IsMasterProtein	Symbols: Uncharacterised protein family (UPF0497) chr3:1938913-1939707 REVERSE LENGTH=199	0	8.727	17	2	4	2	199	21.1	4.84	898.38	2		membrane;nucleus	catalytic activity	Pf04535	819813	AT3G06390	AT3G06390	3				0	214.9	300.3	279.4	312.6	514.6	297.1	393	345.1	270.2	503.4	376.6	221.428	305.229	275.564	305.252	514.572	299.151	389.625	339.585	277.879	506.702	373.662	221.428	305.229	275.564	305.252	514.572	299.151	389.625	339.585	277.879	506.702	373.662	1	Acetyl [N-Term]; Phospho [T22(100)]	1.39739	1.30014	1.45463	1.3825	2.3946	1.82876	1.60586	1.25733	2.34248	1.75244	2	0.626451	0.626451	0.626451	0.780957	0.482739	0.378667	0.540652	0.467283	1.25979	0.870864	0.683349	0.330362	1.22804	0.809368
550	AT1G13930.2	TRUE	High	IsMasterProtein	Symbols: Involved in response to salt stress. Knockout mutants are hypersensitive to salt stress. chr1:4761091-4761558 FORWARD LENGTH=155	0	117.03	70	10	61	9	155	16.2	4.92	20136.8	10	response to stimulus	membrane			837953	AT1G13930	AT1G13930	1				0	9965.8	12466.6	10180	11062.5	16100.1	14318.7	16595.5	16108.2	9650.3	15381.3	16745.8	10268.3	12672.7	10039.2	10803	16100.1	14416	16454.5	15850.5	9926.32	15482.6	16616.5	10268.3	12672.7	10039.2	10803	16100.1	14416	16454.5	15850.5	9926.32	15482.6	16616.5	1	Acetyl [N-Term]	1.25094	1.02149	1.11005	1.43678	1.61554	1.66525	1.61635	0.968342	1.54341	1.68033	37	0.624459	0.624459	0.624459	0.967047	0.323011	0.03068	0.15062	0.522843	0.692012	0.735735	0.692738	-0.0464118	0.62612	0.748742
9580	AT5G57655.2	TRUE	High	IsMasterProtein	Symbols: xylose isomerase family protein chr5:23347030-23349805 FORWARD LENGTH=477	0	175.308	47	22	65	22	477	53.7	5.87	21078.4	22	metabolic process	cytoplasm;endoplasmic reticulum;Golgi;membrane;vacuole	catalytic activity;DNA binding;metal ion binding	Pf01261, Pf01719	835871	AT5G57655	AT5G57655	5	Fructose and mannose metabolism; Pentose and glucuronate interconversions; Metabolic pathways			3	10222.6	11681.5	10973.7	10970.6	15481.3	13071.5	15606.2	16575.4	10463	13527.3	15432.9	10532.8	11874.6	10821.9	10713.2	15481.3	13160.3	15473.7	16310.3	10762.3	13616.4	15313.8	10532.8	11874.6	10821.9	10713.2	15481.3	13160.3	15473.7	16310.3	10762.3	13616.4	15313.8	1		1.14271	1.07347	1.07317	1.27869	1.51442	1.52664	1.62145	1.02352	1.32327	1.50968	50	0.622618	0.622618	0.622618	0.949259	0.192463	0.102288	0.10188	0.354663	0.598764	0.610357	0.697282	0.0335344	0.404112	0.594247
7147	AT4G28880.1	TRUE	High	IsMasterProtein	Symbols: ckl3 casein kinase I-like 3 chr4:14251351-14254048 FORWARD LENGTH=415	0	20.867	17	6	8	2	415	46.9	9.38	2220.07	6	metabolic process;regulation of biological process;response to stimulus;transport	cytoplasm;nucleus	catalytic activity;nucleotide binding;protein binding	Pf00069, Pf05109, Pf07714	829009	AT4G28880	ckl3	4				0	88.7	109.2	80.6	176.5	101.7	79	133.1	78.2	93.8	131.2	121.5	91.3978	111.055	79.4467	172.383	101.745	79.5124	131.923	76.9439	96.4794	132.044	120.566	91.3978	111.055	79.4467	172.383	101.745	79.5124	131.923	76.9439	96.4794	132.044	120.566	1		1.23112	0.908681	1.98985	0.890643	1.14656	1.50056	0.881623	1.0575	1.47914	1.36979	41	0.621675	0.621675	0.621675	0.421886	0.299967	-0.138154	0.992662	-0.167081	0.197314	0.585505	-0.181765	0.0806538	0.564762	0.45395
9417	AT5G53470.1	TRUE	High	IsMasterProtein	Symbols: ACBP1, ACBP acyl-CoA binding protein 1 chr5:21710497-21712391 FORWARD LENGTH=338	0	29.244	22	7	12	2	338	37.5	4.61	3269.79	7	metabolic process;regulation of biological process;response to stimulus;transport	endoplasmic reticulum;extracellular;membrane	metal ion binding;protein binding	Pf00023, Pf00887, Pf12796, Pf13606, Pf13637, Pf13857	835428	AT5G53470	ACBP1	5		Mitochondrial Fatty Acid Beta-Oxidation		4	298.3	310.6	302.8	335.6	498.4	346.4	581.9	447	335.7	497.7	432.2	307.399	315.693	298.63	327.74	498.361	348.723	576.984	439.862	345.293	500.999	428.816	307.399	315.693	298.63	327.74	498.361	348.723	576.984	439.862	345.293	500.999	428.816	1		1.04123	1.01509	1.12504	1.16125	1.6708	1.95072	1.49849	1.12538	1.66845	1.44888	11	0.621431	0.621431	0.621431	0.885192	0.0582939	0.0216012	0.169979	0.215675	0.74054	0.964007	0.583511	0.170409	0.738512	0.534935
8570	AT5G23050.1	TRUE	High	IsMasterProtein	Symbols: AAE17 acyl-activating enzyme 17 chr5:7731513-7735399 REVERSE LENGTH=721	0	83.677	26	17	23	16	721	79.1	7.62	7415.95	17	metabolic process	cytosol;mitochondrion	catalytic activity	Pf00501	832369	AT5G23050	AAE17	5		Synthesis of Ketone Bodies		4	3486.9	3773.8	3419.1	3606.8	5267.3	4349.1	5288.3	5316.9	3407.6	5436.3	5366.3	3592.77	3836.15	3371.81	3522.19	5267.26	4378.64	5243.42	5231.83	3505.06	5472.09	5324.84	3592.77	3836.15	3371.81	3522.19	5267.26	4378.64	5243.42	5231.83	3505.06	5472.09	5324.84	1		1.08228	0.980556	1.03439	1.24727	1.5106	1.51662	1.52482	0.977258	1.55906	1.53899	50	0.620238	0.620238	0.620238	0.964612	0.114073	-0.0283284	0.0487744	0.318772	0.595119	0.600859	0.60864	-0.033189	0.64068	0.621983
7098	AT4G27780.1	TRUE	High	IsMasterProtein	Symbols: ACBP2 acyl-CoA binding protein 2 chr4:13847774-13849629 FORWARD LENGTH=354	0	44.146	32	10	18	5	354	38.5	4.55	5342.28	10	response to stimulus;transport	endoplasmic reticulum;membrane	metal ion binding;protein binding	Pf00023, Pf00887, Pf08343, Pf12796, Pf13606, Pf13637, Pf13857	828891	AT4G27780	ACBP2	4		Mitochondrial Fatty Acid Beta-Oxidation		4	1136.5	1294.1	1168.7	1196.5	1726.8	1443.1	1587	1641	1132	1545.5	1653.5	1170.95	1315.51	1152.53	1168.44	1726.83	1452.9	1573.48	1614.8	1164.38	1555.67	1640.69	1170.95	1315.51	1152.53	1168.44	1726.83	1452.9	1573.48	1614.8	1164.38	1555.67	1640.69	1		1.13867	1.02833	1.05279	1.26978	1.5194	1.39639	1.44391	0.99604	1.35988	1.45491	37	0.614849	0.614849	0.614849	0.955323	0.187351	0.040307	0.0742227	0.344574	0.603503	0.481704	0.529978	-0.00572373	0.443476	0.540925
9437	AT5G54080.1	TRUE	High	IsMasterProtein	Symbols: HGO homogentisate 1,2-dioxygenase chr5:21945920-21948070 FORWARD LENGTH=461	0	24.208	11	4	8	4	461	51.4	6.18	2327.16	4	metabolic process	cytoplasm;cytosol	catalytic activity;metal ion binding	Pf04209	835494	AT5G54080	HGO	5	Tyrosine metabolism; Metabolic pathways	Phenylalanine and tyrosine catabolism		6	871.7	915.5	816.7	967.8	1329.6	1051.3	1177.9	1339.1	773.7	1270.2	1251.5	898.13	930.646	805.447	945.087	1329.61	1058.42	1167.94	1317.71	795.861	1278.59	1241.84	898.13	930.646	805.447	945.087	1329.61	1058.42	1167.94	1317.71	795.861	1278.59	1241.84	1		1.05025	0.936905	1.11024	1.20603	1.5253	1.35127	1.53619	0.887576	1.45715	1.4357	50	0.613494	0.613494	0.613494	0.944207	0.0707282	-0.0940255	0.150877	0.270271	0.609089	0.434313	0.61936	-0.172057	0.543152	0.521755
6916	AT4G24230.6	TRUE	High	IsMasterProtein	Symbols: ACBP3 acyl-CoA-binding domain 3 chr4:12567122-12568754 REVERSE LENGTH=366	0	102.839	39	11	20	11	366	39.7	4.21	7346.11	11	defense response;response to stimulus;transport	extracellular		Pf00887	828524	AT4G24230	ACBP3	4				0	1697.2	2355.3	1926.2	1899.8	3849.5	2992.2	3872.4	4052.3	1805.4	3396.6	3780.4	1748.73	2394.21	1899.52	1855.18	3849.52	3012.51	3839.49	3987.46	1857.09	3419	3751.17	1748.73	2394.21	1899.52	1855.18	3849.52	3012.51	3839.49	3987.46	1857.09	3419	3751.17	1	Phospho [S203(100)]	1.38776	1.13493	1.11937	1.76302	2.26815	2.28164	2.38764	1.06375	2.0013	2.22743	37	0.612344	0.612344	0.612344	0.965724	0.472754	0.182601	0.162691	0.81805	1.18151	1.19007	1.25558	0.0891619	1.00093	1.15538
7859	AT5G05890.1	TRUE	High	IsMasterProtein	Symbols: UDP-Glycosyltransferase superfamily protein chr5:1772567-1774012 FORWARD LENGTH=455	0	14.649	5	2	3	2	455	51.7	5.48	980.89	2	metabolic process	cytosol;nucleus	catalytic activity	Pf00201	830474	AT5G05890	AT5G05890	5				0	532.5	655.4	586.7	543.2	813.2	690.6	714	720.3	584.5	780.2	730.9	548.697	666.201	578.603	530.412	813.248	695.344	707.963	708.75	601.256	785.291	725.236	548.697	666.201	578.603	530.412	813.248	695.344	707.963	708.75	601.256	785.291	725.236	1		1.2308	1.10178	1.02009	1.2969	1.52714	1.34085	1.35268	1.09765	1.46516	1.37258	8	0.610176	0.610176	0.610176	0.889969	0.299594	0.139841	0.028702	0.375069	0.610829	0.423143	0.435816	0.134421	0.551062	0.456893
115	AT1G03457.2	TRUE	High	IsMasterProtein	Symbols: RNA-binding (RRM/RBD/RNP motifs) family protein chr1:861109-864019 REVERSE LENGTH=438	0	15.401	11	5	7	3	438	48.5	8.63	1423.14	5	metabolic process;regulation of biological process;response to stimulus	cytoplasm;nucleus	DNA binding;RNA binding	Pf00076, Pf13893, Pf14259	839497	AT1G03457	AT1G03457	1				0	138.5	235.3	151.3	230.9	204.8	156.3	183.9	150.5	170.2	220.2	178.8	142.683	239.197	149.198	225.436	204.788	157.382	182.35	148.095	175.044	221.658	177.402	142.683	239.197	149.198	225.436	204.788	157.382	182.35	148.095	175.044	221.658	177.402	1	Acetyl [N-Term]	1.69892	1.09242	1.66715	1.12852	1.4787	1.3278	1.08664	1.22888	1.58989	1.29097	16	0.608388	0.608388	0.608388	0.226255	0.764615	0.127526	0.737382	0.174432	0.56433	0.409036	0.119878	0.297345	0.668928	0.368461
1923	AT1G64355.1	TRUE	High	IsMasterProtein	Symbols: unknown protein; FUNCTIONS IN: molecular_function unknown; INVOLVED IN: biological_process unknown; LOCATED IN: chloroplast; EXPRESSED IN: 23 plant structures; EXPRESSED DURING: 13 growth stages; CONTAINS InterPro DOMAIN/s: Protein of unknown function DUF3593 (InterPro:IPR021995); Has 301 Blast hits to 301 proteins in 96 species: Archae - 0; Bacteria - 143; Metazoa - 0; Fungi - 0; Plants - 44; Viruses - 0; Other Eukaryotes - 114 (source: NCBI BLink). chr1:23886152-23886987 FORWARD LENGTH=199	0	8.18	12	1	1	1	199	21.9	8.12	376.93	1		membrane	catalytic activity	Pf12159	842742	AT1G64355	AT1G64355	1				0	85.8	154.8	110	100.3	335.3	233	380.4	372.5	95	301.5	338.8	88.4265	157.394	108.431	97.9206	335.296	234.552	377.144	366.519	97.7272	303.449	336.139	88.4265	157.394	108.431	97.9206	335.296	234.552	377.144	366.519	97.7272	303.449	336.139	1		1.8042	1.28205	1.169	2.71562	3.90793	4.43357	4.34149	1.10723	3.51399	3.94872	37	0.607173	0.607173	0.607173	0.963033	0.851356	0.358454	0.225272	1.44128	1.9664	2.14847	2.11819	0.14695	1.81311	1.98138
500	AT1G12640.1	TRUE	High	IsMasterProtein	Symbols: MBOAT (membrane bound O-acyl transferase) family protein chr1:4303586-4305666 REVERSE LENGTH=462	0	18.997	7	4	5	4	462	52.1	9.2	1537.3	4	metabolic process	endoplasmic reticulum;extracellular;membrane	catalytic activity	Pf03062	837820	AT1G12640	AT1G12640; LPLAT1	1	Metabolic pathways; Glycerolipid metabolism; Biosynthesis of secondary metabolites; Ether lipid metabolism; Glycerophospholipid metabolism	Acyl chain remodelling of PE; Acyl chain remodelling of PC; Acyl chain remodelling of PI; Acyl chain remodelling of PS		13	596.1	688.6	552.3	649.3	1024.7	851.9	1013.4	1080.3	612.9	905	975.9	614.18	700.021	544.656	634.112	1024.71	857.713	1004.79	1063.05	630.461	910.918	968.378	614.18	700.021	544.656	634.112	1024.71	857.713	1004.79	1063.05	630.461	910.918	968.378	1		1.15518	0.926522	1.08925	1.42912	1.71901	1.70005	1.81228	1.02818	1.5182	1.63714	50	0.606926	0.606926	0.606926	0.963795	0.208112	-0.110102	0.123331	0.51513	0.781575	0.765577	0.857806	0.0400973	0.602363	0.711179
8798	AT5G35940.1	TRUE	High	IsMasterProtein	Symbols: Mannose-binding lectin superfamily protein chr5:14090825-14092808 FORWARD LENGTH=444	0	133.336	41	17	31	17	444	48.5	6.95	10304.1	17		cytoplasm		Pf01419	833584	AT5G35940	AT5G35940	5				0	4819.9	6593.9	5677.7	5872.3	8946.1	7372.7	7723	9875.5	5263.7	8495.9	7754.2	4966.21	6702.9	5599.14	5734.52	8946.13	7422.82	7657.45	9717.52	5414.27	8551.82	7694.28	4966.21	6702.9	5599.14	5734.52	8946.13	7422.82	7657.45	9717.52	5414.27	8551.82	7694.28	1		1.36806	1.17797	1.21834	1.52964	1.85608	1.60232	2.0489	1.09208	1.76267	1.60879	22	0.606445	0.606445	0.606445	0.903326	0.452129	0.236303	0.284922	0.61319	0.892256	0.680158	1.03485	0.127074	0.817764	0.685975
6040	AT3G62020.1	TRUE	High	IsMasterProtein	Symbols: GLP10 germin-like protein 10 chr3:22971443-22972192 REVERSE LENGTH=220	0	33.828	20	4	14	3	220	23.5	8.79	4265.7	4	regulation of biological process;transport	extracellular	metal ion binding	Pf00190, Pf07883, Pf12973	825375	AT3G62020	GLP10	3				0	1367.3	1551.2	1441.9	1421.5	2078.7	1728.1	1913.1	1997.7	1356.6	1928.1	2034.7	1408.81	1576.88	1421.99	1388.15	2078.7	1739.9	1896.83	1965.79	1395.37	1940.78	2019.04	1408.81	1576.88	1421.99	1388.15	2078.7	1739.9	1896.83	1965.79	1395.37	1940.78	2019.04	1		1.1345	1.05456	1.03964	1.26388	1.5203	1.39918	1.46105	0.992174	1.41015	1.48812	37	0.606252	0.606252	0.606252	0.948064	0.182055	0.0766413	0.0560843	0.337857	0.604352	0.484582	0.54701	-0.0113344	0.49585	0.573486
473	AT1G12010.1	TRUE	High	IsMasterProtein	Symbols: 2-oxoglutarate (2OG) and Fe(II)-dependent oxygenase superfamily protein chr1:4056274-4057670 FORWARD LENGTH=320	0	21.389	14	4	18	3	320	36.5	5.25	4891.85	4	defense response;metabolic process;response to stimulus	cytoplasm	catalytic activity;metal ion binding	Pf03171, Pf14226	837753	AT1G12010	AT1G12010	1	Metabolic pathways; Biosynthesis of secondary metabolites; Cysteine and methionine metabolism			3	746.2	1196.8	896.3	1004.4	1688.8	1402.6	1443.4	1605.3	988.2	1605.7	1511	768.889	1216.57	883.916	980.8	1688.77	1412.14	1431.17	1579.64	1016.5	1616.3	1499.3	768.889	1216.57	883.916	980.8	1688.77	1412.14	1431.17	1579.64	1016.5	1616.3	1499.3	1		1.60386	1.20115	1.34602	1.87966	2.2632	1.93433	2.1513	1.32431	2.15184	2.02493	44	0.605499	0.605499	0.605499	0.933718	0.681548	0.264419	0.4287	0.910469	1.17836	0.951837	1.10521	0.405241	1.10557	1.01787
1849	AT1G61820.1	TRUE	High	IsMasterProtein	Symbols: BGLU46 beta glucosidase 46 chr1:22835452-22838444 FORWARD LENGTH=516	0	22.211	9	4	5	4	516	59.1	6.92	1779.51	4	metabolic process	extracellular	catalytic activity	Pf00232	842479	AT1G61820	BGLU46	1	Cyanoamino acid metabolism; Starch and sucrose metabolism; Phenylpropanoid biosynthesis; Biosynthesis of secondary metabolites; Metabolic pathways	Digestion of dietary carbohydrate		8	544.1	752.1	648.9	670.3	1059.5	748.7	762.6	837.5	643.7	780.1	777.4	560.572	764.572	639.882	654.585	1059.46	753.804	756.147	824.121	662.091	785.198	771.443	560.572	764.572	639.882	654.585	1059.46	753.804	756.147	824.121	662.091	785.198	771.443	1		1.38228	1.19261	1.23194	1.37603	1.94725	1.40158	1.53924	1.18305	1.43374	1.42878	2	0.604175	0.604175	0.604175	0.757467	0.467053	0.254124	0.300935	0.460516	0.96144	0.487055	0.622217	0.242517	0.519787	0.514785
4808	AT3G16460.1	TRUE	High	IsMasterProtein	Symbols: Mannose-binding lectin superfamily protein chr3:5593029-5595522 FORWARD LENGTH=705	0	322.648	46	28	132	27	705	72.4	5.5	45513.5	28	response to stimulus	cytosol;membrane;nucleus	metal ion binding	Pf01419	820894	AT3G16460	AT3G16460; JAL34	3				0	14206.9	21710.5	17631.2	15750.6	31045.7	25221.1	26359.3	29939.2	15962.5	26676.7	25024.6	14638.1	22069.5	17387.3	15381	31045.7	25392.6	26135.5	29460.3	16419.2	26852.3	24831.4	14638.1	22069.5	17387.3	15381	31045.7	25392.6	26135.5	29460.3	16419.2	26852.3	24831.4	1	Phospho [T405(100)]; Acetyl [N-Term]	1.52817	1.24103	1.10866	1.77527	2.18526	1.85539	2.10737	1.12357	1.87773	1.76144	8	0.603592	0.603592	0.603592	0.936958	0.611801	0.311539	0.148815	0.828039	1.1278	0.89172	1.07544	0.168095	0.908988	0.816755
2058	AT1G68010.1	TRUE	High	IsMasterProtein	Symbols: HPR, ATHPR1 hydroxypyruvate reductase chr1:25493418-25495720 FORWARD LENGTH=386	0	318.937	69	27	153	27	386	42.2	7.15	51364.6	27	cell communication;metabolic process;response to stimulus	cytosol;extracellular	catalytic activity;nucleotide binding;RNA binding	Pf00389, Pf02826	843129	AT1G68010	HPR	1	Biosynthesis of secondary metabolites; Metabolic pathways; Glycine, serine and threonine metabolism; Carbon metabolism; Glyoxylate and dicarboxylate metabolism			5	19587.1	22785.7	20775	22612.9	28660.3	25693.9	32445.7	29541.4	19884.7	26215.6	31343	20181.6	23162.4	20487.6	22082.3	28660.3	25868.6	32170.2	29069	20453.5	26388.2	31101	20181.6	23162.4	20487.6	22082.3	28660.3	25868.6	32170.2	29069	20453.5	26388.2	31101	1	Acetyl [N-Term]	1.1633	1.06065	1.15448	1.31178	1.46322	1.65648	1.50821	1.01519	1.33841	1.60019	11	0.603516	0.603516	0.603516	0.93817	0.218225	0.0849447	0.207242	0.391522	0.54915	0.728123	0.592834	0.021755	0.420522	0.678239
7905	AT5G06930.1	TRUE	High	IsMasterProtein	Symbols: LOCATED IN: chloroplast; EXPRESSED IN: 15 plant structures; EXPRESSED DURING: 7 growth stages; BEST Arabidopsis thaliana protein match is: nucleolar protein gar2-related (TAIR:AT2G42320.2); Has 3369 Blast hits to 1526 proteins in 313 species: Archae - 2; Bacteria - 910; Metazoa - 754; Fungi - 336; Plants - 137; Viruses - 11; Other Eukaryotes - 1219 (source: NCBI BLink). chr5:2145139-2147849 FORWARD LENGTH=723	0.001	4.621	2	2	2	1	723	80.5	6.09	450.71	2	cell organization and biogenesis	nucleus	structural molecule activity		830584	AT5G06930	AT5G06930	5				0	49.1	55.8	55	59.2	73.9	49.9	61.8	55.6	51.8	57.7	61.5	50.5554	56.6862	54.2357	57.8552	73.9153	50.1963	61.3105	54.6743	53.3146	58.0444	61.0142	50.5554	56.6862	54.2357	57.8552	73.9153	50.1963	61.3105	54.6743	53.3146	58.0444	61.0142	1		1.13646	1.12016	1.2057	1.01629	1.50509	1.25866	1.13238	1.05499	1.17515	1.25255	2	0.60342	0.60342	0.60342	0.560782	0.184542	0.163709	0.269874	0.0233168	0.589851	0.331884	0.179362	0.0772291	0.232848	0.324863
209	AT1G05805.1	TRUE	High	IsMasterProtein	Symbols: basic helix-loop-helix (bHLH) DNA-binding superfamily protein chr1:1744843-1747427 FORWARD LENGTH=362	0.001	5.014	4	1	1	1	362	38.9	7.46	313.56	1	metabolic process;regulation of biological process	cytosol;nucleus	DNA binding;protein binding	Pf00010	837090	AT1G05805	AT1G05805	1				0	35.9	50.4	27.4	55.1	104	76.3	100.4	96.8	28.1	79.8	96.4	37.0144	51.2316	27.0399	53.7878	103.977	76.8473	99.5525	95.2496	28.9519	80.2995	95.6478	37.0144	51.2316	27.0399	53.7878	103.977	76.8473	99.5525	95.2496	28.9519	80.2995	95.6478	1		1.4039	0.763231	1.53482	2.12535	2.89694	2.79666	2.69638	0.78273	2.22284	2.68524	37	0.602307	0.602307	0.602307	0.954839	0.48944	-0.389808	0.618068	1.0877	1.53453	1.4837	1.43102	-0.353414	1.1524	1.42505
5289	AT3G28270.2	TRUE	High	IsMasterProtein	Symbols: Protein of unknown function (DUF677) chr3:10538725-10539849 FORWARD LENGTH=374	0	52.519	25	9	10	9	374	41.6	5.31	3486.07	9	cell communication;response to stimulus	membrane	protein binding	Pf05055	822453	AT3G28270	AT3G28270	3				0	1947.8	2450.1	1980.6	2274.8	3224.7	2771.2	3386.5	2791.3	1819.6	3281.7	3416.9	2006.89	2490.62	1953.17	2221.44	3224.69	2790.07	3357.7	2746.65	1871.62	3303.29	3390.52	2006.89	2490.62	1953.17	2221.44	3224.69	2790.07	3357.7	2746.65	1871.62	3303.29	3390.52	1		1.25788	1.01684	1.16788	1.42273	1.65556	1.73863	1.43305	0.934182	1.68482	1.75424	11	0.601987	0.601987	0.601987	0.91639	0.330995	0.024092	0.223894	0.508665	0.727319	0.797949	0.519092	-0.0982242	0.752598	0.810842
9374	AT5G52420.1	TRUE	High	IsMasterProtein	Symbols: unknown protein; FUNCTIONS IN: molecular_function unknown; INVOLVED IN: biological_process unknown; LOCATED IN: endoplasmic reticulum; EXPRESSED IN: 24 plant structures; EXPRESSED DURING: 13 growth stages; BEST Arabidopsis thaliana protein match is: unknown protein (TAIR:AT5G23920.1); Has 30201 Blast hits to 17322 proteins in 780 species: Archae - 12; Bacteria - 1396; Metazoa - 17338; Fungi - 3422; Plants - 5037; Viruses - 0; Other Eukaryotes - 2996 (source: NCBI BLink). chr5:21281817-21282545 FORWARD LENGTH=242	0	16.623	18	4	9	4	242	26.7	6.8	2064.71	4		endoplasmic reticulum;membrane			835318	AT5G52420	AT5G52420	5				0	963.6	1284.6	1117.9	1042.2	1741.4	1510.7	1814.7	1760.5	1136.6	1704.7	1866.8	992.853	1305.84	1102.47	1017.71	1741.38	1520.99	1799.26	1732.31	1169.14	1715.88	1852.42	992.853	1305.84	1102.47	1017.71	1741.38	1520.99	1799.26	1732.31	1169.14	1715.88	1852.42	1	Acetyl [N-Term]	1.33313	1.16013	1.08157	1.56777	1.80718	1.88325	1.827	1.17954	1.7691	1.93732	37	0.601824	0.601824	0.601824	0.962786	0.414813	0.214285	0.113126	0.648711	0.853741	0.913225	0.869479	0.238218	0.823012	0.954061
6441	AT4G12320.1	TRUE	High	IsMasterProtein	Symbols: CYP706A6 cytochrome P450, family 706, subfamily A, polypeptide 6 chr4:7314939-7316647 REVERSE LENGTH=518	0	60.199	26	11	22	4	518	59	7.31	6746.09	11	metabolic process	endoplasmic reticulum;membrane	catalytic activity;metal ion binding	Pf00067	826841	AT4G12320	CYP706A6	4				0	682.2	870.5	712.5	737.3	1031.4	950.5	1027.4	946.3	761.7	1035.4	1088.5	702.857	884.869	702.651	719.975	1031.38	956.994	1018.69	931.184	783.48	1042.2	1080.12	702.857	884.869	702.651	719.975	1031.38	956.994	1018.69	931.184	783.48	1042.2	1080.12	1		1.27602	1.04442	1.08077	1.39329	1.51187	1.50601	1.38713	1.11653	1.51774	1.59557	8	0.601498	0.601498	0.601498	0.916758	0.35165	0.0626953	0.112057	0.478492	0.596337	0.590731	0.472103	0.159028	0.601922	0.674075
6483	AT4G13530.1	TRUE	High	IsMasterProtein	Symbols: unknown protein; BEST Arabidopsis thaliana protein match is: unknown protein (TAIR:AT4G10080.1); Has 30201 Blast hits to 17322 proteins in 780 species: Archae - 12; Bacteria - 1396; Metazoa - 17338; Fungi - 3422; Plants - 5037; Viruses - 0; Other Eukaryotes - 2996 (source: NCBI BLink). chr4:7866808-7868555 FORWARD LENGTH=270	0.001	5.457	6	2	2	2	270	30.2	4.77	544.53	2		membrane;nucleus			826985	AT4G13530	AT4G13530	4				0	299.1	349.8	307.5	303.3	485.2	408.6	460.7	493.6	292.9	472.6	506.2	308.198	355.578	303.238	296.206	485.23	411.378	456.787	485.702	301.253	475.695	502.242	308.198	355.578	303.238	296.206	485.23	411.378	456.787	485.702	301.253	475.695	502.242	1		1.16951	1.02808	1.01404	1.3661	1.6222	1.54029	1.65028	0.979271	1.58007	1.69241	37	0.601123	0.601123	0.601123	0.958598	0.225902	0.0399585	0.0201176	0.450061	0.697952	0.6232	0.722714	-0.0302197	0.659992	0.75908
339	AT1G08750.1	TRUE	High	IsMasterProtein	Symbols: Peptidase C13 family chr1:2801283-2804392 FORWARD LENGTH=388	0	11.143	8	2	2	2	388	44.5	5.9	681.13	2	metabolic process	endoplasmic reticulum	catalytic activity	Pf01650	837397	AT1G08750	AT1G08750	1	Glycosylphosphatidylinositol (GPI)-anchor biosynthesis; Metabolic pathways			2	495.7	802.7	501.4	656.7	661.7	631.5	625.4	609.7	535.2	613.7	641.9	510.787	816.009	494.447	641.302	661.665	635.774	620.1	599.924	550.528	617.748	636.924	510.787	816.009	494.447	641.302	661.665	635.774	620.1	599.924	550.528	617.748	636.924	1		1.61933	1.0115	1.32479	1.27396	1.33488	1.26165	1.22998	1.07969	1.23805	1.29494	27	0.600511	0.600511	0.600511	0.370883	0.695394	0.0164947	0.405767	0.349315	0.41671	0.335312	0.298632	0.110611	0.308066	0.372881
8785	AT5G35460.1	TRUE	High	IsMasterProtein	Symbols: unknown protein; CONTAINS InterPro DOMAIN/s: Protein of unknown function DUF2838 (InterPro:IPR021261); Has 1807 Blast hits to 1807 proteins in 277 species: Archae - 0; Bacteria - 0; Metazoa - 736; Fungi - 347; Plants - 385; Viruses - 0; Other Eukaryotes - 339 (source: NCBI BLink). chr5:13672598-13674546 FORWARD LENGTH=381	0	27.126	10	4	18	4	381	44.7	9.35	4032.1	4		membrane;nucleus		Pf10998	833509	AT5G35460	AT5G35460	5				0	1193.7	1278.3	1222.8	1464.5	1817.5	1449.5	1726.9	1719.2	1229.9	1687.9	1646.9	1229.96	1299.42	1205.9	1430.11	1817.48	1459.39	1712.25	1691.66	1265.06	1699.03	1634.16	1229.96	1299.42	1205.9	1430.11	1817.48	1459.39	1712.25	1691.66	1265.06	1699.03	1634.16	1	Acetyl [N-Term]	1.07087	1.02438	1.22686	1.21429	1.52258	1.44668	1.44023	1.03033	1.41401	1.37966	3	0.600422	0.600422	0.600422	0.941545	0.0987862	0.0347482	0.294968	0.280115	0.606515	0.532744	0.526297	0.0431007	0.499789	0.464313
4805	AT3G16430.2	TRUE	High	IsMasterProtein	Symbols: JAL31 jacalin-related lectin 31 chr3:5581830-5582959 FORWARD LENGTH=296	0	115.749	37	11	86	5	296	32.2	6.29	29689.5	11		extracellular	metal ion binding	Pf01419	820891	AT3G16430	JAL31	3				0	1545	2218.4	1909.1	1745.9	2989.9	2472.2	2579.7	2709.6	1766.5	2778.5	2449.7	1591.93	2255.09	1882.73	1704.9	2989.9	2489.04	2557.78	2666.28	1817.02	2796.85	2430.77	1591.93	2255.09	1882.73	1704.9	2989.9	2489.04	2557.78	2666.28	1817.02	2796.85	2430.77	1		1.43586	1.23566	1.13003	1.60013	1.93521	1.66971	1.75379	1.14337	1.79838	1.58557	8	0.599436	0.599436	0.599436	0.926305	0.521913	0.305286	0.176364	0.678189	0.95249	0.739596	0.810473	0.193287	0.846699	0.664998
5945	AT3G59520.1	TRUE	High	IsMasterProtein	Symbols: ATRBL13, RBL13 RHOMBOID-like protein 13 chr3:21992054-21992863 FORWARD LENGTH=269	0	6.243	6	1	3	1	269	29.6	8.54	482.41	1	metabolic process	membrane	catalytic activity	Pf01694	825121	AT3G59520	RBL13	3				0	111.2	173.8	119.2	163.9	147.1	121.6	153.1	115.5	125.4	149	132.4	114.55	176.682	117.514	160.031	147.148	122.464	151.802	113.679	128.945	150.01	131.375	114.55	176.682	117.514	160.031	147.148	122.464	151.802	113.679	128.945	150.01	131.375	1		1.56295	1.07194	1.47392	1.09353	1.32284	1.3768	1.03867	1.1277	1.33993	1.19065	16	0.598238	0.598238	0.598238	0.227665	0.644271	0.100227	0.559659	0.128986	0.40364	0.461317	0.0547361	0.173381	0.422156	0.251746
2797	AT2G16760.1	TRUE	High	IsMasterProtein	Symbols: Calcium-dependent phosphotriesterase superfamily protein chr2:7275739-7277122 FORWARD LENGTH=327	0	16.659	13	3	4	3	327	35.3	6.23	1029.92	3		endoplasmic reticulum;extracellular		Pf08450	816177	AT2G16760	AT2G16760	2				0	618.9	807.2	761.3	746.7	1015.9	842.5	884.6	899.5	708.4	959.4	894.8	637.685	820.497	750.764	729.221	1015.91	848.201	877.111	885.078	728.667	965.699	887.851	637.685	820.497	750.764	729.221	1015.91	848.201	877.111	885.078	728.667	965.699	887.851	1		1.30425	1.23009	1.2065	1.36129	1.64146	1.42931	1.45339	1.14461	1.55017	1.44579	22	0.597456	0.597456	0.597456	0.860916	0.38322	0.298759	0.270822	0.44497	0.71498	0.515319	0.539417	0.194858	0.632426	0.531859
9671	AT5G59530.1	TRUE	High	IsMasterProtein	Symbols: 2-oxoglutarate (2OG) and Fe(II)-dependent oxygenase superfamily protein chr5:23994434-23995715 REVERSE LENGTH=364	0	12.098	6	3	3	2	364	41.2	5.34	959.85	3	metabolic process	cytoplasm	catalytic activity;metal ion binding	Pf03171, Pf14226	836072	AT5G59530	AT5G59530	5				0	267.7	333.9	297.5	286.2	570.7	395.5	449.1	521.4	278.4	418.8	410.2	275.804	339.471	293.37	279.505	570.705	398.198	445.295	513.101	286.399	421.53	407.005	275.804	339.471	293.37	279.505	570.705	398.198	445.295	513.101	286.399	421.53	407.005	1		1.24729	1.11132	1.06911	1.4774	2.13186	1.67762	1.9477	1.03997	1.56444	1.53231	37	0.597148	0.597148	0.597148	0.919248	0.318799	0.152273	0.0964065	0.563061	1.09212	0.74642	0.961773	0.0565421	0.645644	0.61571
6870	AT4G23270.1	TRUE	High	IsMasterProtein	Symbols: CRK19 cysteine-rich RLK (RECEPTOR-like protein kinase) 19 chr4:12171133-12173794 FORWARD LENGTH=645	0	13.667	5	3	3	2	645	71.6	7.27	1031.44	3	defense response;metabolic process;response to stimulus	extracellular;membrane	catalytic activity;enzyme regulator activity;nucleotide binding;receptor activity;signal transducer activity	Pf00069, Pf01636, Pf01657, Pf07714	828426	AT4G23270	CRK19	4				0	389.8	382	346.9	311.5	541.7	457.2	586.4	637.8	312.9	532.8	623.9	401.589	388.316	342.115	304.151	541.749	460.269	581.423	627.62	321.818	536.297	619.043	401.589	388.316	342.115	304.151	541.749	460.269	581.423	627.62	321.818	536.297	619.043	1		0.97999	0.889944	0.799128	1.17291	1.38969	1.50436	1.63622	0.802719	1.36685	1.60056	42	0.596831	0.596831	0.596831	0.936008	-0.0291615	-0.168214	-0.323502	0.230091	0.47476	0.589151	0.71037	-0.317032	0.45086	0.678581
9943	AT5G66170.3	TRUE	High	IsMasterProtein	Symbols: STR18 sulfurtransferase 18 chr5:26447828-26448586 FORWARD LENGTH=136	0	36.174	45	6	10	6	136	14.9	5.49	3126.62	6		cytoplasm	catalytic activity	Pf00581	836749	AT5G66170	STR18	5				0	1088.6	1541.2	1597.5	1297.4	2127.8	1514.2	1723.1	2097.8	1451.8	1743.3	1626.6	1121.67	1566.69	1575.36	1266.95	2127.84	1524.49	1708.51	2064.22	1493.34	1754.77	1614.05	1121.67	1566.69	1575.36	1266.95	2127.84	1524.49	1708.51	2064.22	1493.34	1754.77	1614.05	1	Acetyl [N-Term]	1.41576	1.46748	1.19181	1.39096	1.95462	1.58286	1.92706	1.33364	1.60141	1.49421	22	0.596573	0.596573	0.596573	0.726276	0.50158	0.553342	0.253149	0.476082	0.966889	0.662532	0.946403	0.415369	0.679347	0.579386
4530	AT3G10770.1	TRUE	High	IsMasterProtein	Symbols: Single-stranded nucleic acid binding R3H protein chr3:3372461-3374026 REVERSE LENGTH=333	0	13.433	8	3	4	1	333	37.5	7.94	1018.8	3		cytoplasm		Pf01424, Pf12752	820246	AT3G10770	AT3G10770	3				0	78.9	141.2	84.7	119.6	106.5	101.9	103.8	101.9	113.9	129.8	120.6	81.2795	143.535	83.5445	116.775	106.542	102.557	102.932	100.254	117.208	130.663	119.631	81.2795	143.535	83.5445	116.775	106.542	102.557	102.932	100.254	117.208	130.663	119.631	1		1.78961	1.07351	1.51584	1.29151	1.34981	1.31559	1.29151	1.4436	1.64512	1.52852	27	0.593931	0.593931	0.593931	0.266697	0.839643	0.102337	0.60012	0.369057	0.432756	0.395709	0.369057	0.529671	0.718193	0.612133
1857	AT1G62040.2	TRUE	High	IsMasterProtein	Symbols: ATG8C Ubiquitin-like superfamily protein chr1:22932782-22934253 FORWARD LENGTH=133	0	15.028	40	6	6	4	133	15.2	8.85	1520.05	6	cell communication;cell organization and biogenesis;metabolic process;response to stimulus;transport	cytoplasm;membrane	protein binding	Pf02991, Pf04110	842499	AT1G62040	ATG8C	1				0	705	841.3	753.5	719.5	1253.6	1014.8	1218.6	1267.6	683.1	1193.4	1167.6	726.392	855.243	743.123	702.617	1253.57	1021.71	1208.23	1247.37	702.651	1201.26	1158.61	726.392	855.243	743.123	702.617	1253.57	1021.71	1208.23	1247.37	702.651	1201.26	1158.61	1		1.19333	1.06879	1.02057	1.43943	1.77816	1.72851	1.79801	0.968936	1.69277	1.65617	37	0.593356	0.593356	0.593356	0.956541	0.254997	0.0959843	0.0293714	0.5255	0.830382	0.789529	0.846404	-0.0455265	0.759383	0.727851
2599	AT2G01530.1	TRUE	High	IsMasterProtein	Symbols: MLP329 MLP-like protein 329 chr2:239815-240349 FORWARD LENGTH=151	0	100.89	68	10	82	5	151	17.6	5.55	23317.3	10	defense response;response to stimulus	nucleus	metal ion binding	Pf00407	814682	AT2G01530	MLP329	2				0	2549.1	3902.7	3001.9	2875.6	5137.6	4456.5	4498.3	4774	2989.6	5136.8	4520.1	2626.51	3967.19	2960.4	2808.09	5137.64	4486.78	4460.12	4697.69	3075.1	5170.67	4485.18	2626.51	3967.19	2960.4	2808.09	5137.64	4486.78	4460.12	4697.69	3075.1	5170.67	4485.18	1	Acetyl [N-Term]	1.53101	1.17763	1.12808	1.74826	2.01546	1.76466	1.87282	1.17281	2.01514	1.77321	8	0.592393	0.592393	0.592393	0.919212	0.614485	0.235888	0.173875	0.805923	1.01111	0.819392	0.905211	0.229964	1.01088	0.826367
8547	AT5G22500.1	TRUE	High	IsMasterProtein	Symbols: FAR1 fatty acid reductase 1 chr5:7470541-7473916 FORWARD LENGTH=491	0	11.005	9	4	4	4	491	55.4	8.22	1004.69	4	metabolic process;response to stimulus	membrane	catalytic activity	Pf03015, Pf07993	832311	AT5G22500	FAR1	5	Peroxisome; Cutin, suberine and wax biosynthesis	Wax biosynthesis		5	940	1026.2	1141.4	1148.1	1405.7	1009.4	1444.4	1310	1124.6	1070.8	1411.5	968.54	1043.21	1125.64	1121.15	1405.67	1016.27	1432.12	1289.02	1156.76	1077.86	1400.62	968.54	1043.21	1125.64	1121.15	1405.67	1016.27	1432.12	1289.02	1156.76	1077.86	1400.62	1	Acetyl [N-Term]	1.0917	1.21426	1.22138	1.07383	1.49543	1.5366	1.39362	1.19638	1.13915	1.5016	3	0.592071	0.592071	0.592071	0.723194	0.126579	0.280072	0.288516	0.102765	0.580556	0.619738	0.478834	0.258679	0.187956	0.586496
7840	AT5G05590.1	TRUE	High	IsMasterProtein	Symbols: PAI2 phosphoribosylanthranilate isomerase 2 chr5:1666734-1668214 REVERSE LENGTH=275	0	20.17	15	3	4	1	275	29.6	8.43	1523.32	3	metabolic process		catalytic activity	Pf00697	830442	AT5G05590	PAI2	5	Biosynthesis of amino acids; Phenylalanine, tyrosine and tryptophan biosynthesis; Metabolic pathways; Biosynthesis of secondary metabolites			4	46.2	98.6	61.1	57.9	199	152.1	201.8	229.1	66.5	181.5	205.8	47.6257	100.265	60.2228	56.5391	198.987	153.132	200.123	225.422	68.4394	182.68	204.232	47.6257	100.265	60.2228	56.5391	198.987	153.132	200.123	225.422	68.4394	182.68	204.232	1		2.1342	1.32251	1.25325	3.29221	4.30736	4.36797	4.95887	1.43939	3.92857	4.45455	37	0.592006	0.592006	0.592006	0.955872	1.09369	0.40328	0.32567	1.71906	2.1068	2.12696	2.31001	0.525461	1.974	2.15528
5948	AT3G59660.1	TRUE	High	IsMasterProtein	Symbols: C2 domain-containing protein / GRAM domain-containing protein chr3:22034426-22038484 REVERSE LENGTH=594	0.001	5.103	4	2	2	2	594	66	6.77	457.4	2	defense response;response to stimulus	extracellular;membrane	protein binding	Pf00168, Pf02893	825135	AT3G59660	AT3G59660	3				0	188.2	211.7	184.7	233.5	199.4	193.6	340.6	400.4	223.6	321.2	211.2	193.886	215.193	182.096	228.048	199.426	194.948	337.667	393.952	230.015	323.29	209.612	193.886	215.193	182.096	228.048	199.426	194.948	337.667	393.952	230.015	323.29	209.612	1		1.12487	0.981403	1.2407	1.02869	1.05951	1.80978	2.12752	1.1881	1.7067	1.12221	30	0.586501	0.586501	0.586501	0.675769	0.169755	-0.0270828	0.311156	0.0408123	0.0833988	0.855812	1.08918	0.248654	0.771205	0.166343
1959	AT1G65150.1	TRUE	High	IsMasterProtein	Symbols: TRAF-like family protein chr1:24204167-24205558 REVERSE LENGTH=296	0	7.422	7	2	4	2	296	33.6	6.47	979.39	2		nucleus	protein binding	Pf00917	842822	AT1G65150	AT1G65150	1				0	295.2	451.1	330.7	348.9	772.3	616.1	768.8	766.4	315.1	837.9	793.3	304.125	458.581	326.111	340.703	772.304	620.243	762.3	754.106	324.063	843.412	787.197	304.125	458.581	326.111	340.703	772.304	620.243	762.3	754.106	324.063	843.412	787.197	1	Acetyl [N-Term]	1.52812	1.12026	1.18191	2.08706	2.61619	2.60434	2.59621	1.06741	2.83841	2.68733	37	0.585963	0.585963	0.585963	0.958018	0.611755	0.16383	0.241121	1.06147	1.38747	1.38092	1.3764	0.094117	1.50509	1.42617
1986	AT1G65970.1	TRUE	High	IsMasterProtein	Symbols: TPX2 thioredoxin-dependent peroxidase 2 chr1:24557527-24558229 REVERSE LENGTH=162	0	38.381	33	4	7	2	162	17.4	5.54	2466.74	4	cellular homeostasis;metabolic process;regulation of biological process	cytoplasm	antioxidant activity;catalytic activity	Pf00578, Pf08534	842909	AT1G65970	TPX2	1				0	232.2	297.4	267.4	245.7	486.5	377.4	490.2	504.5	300.6	353.6	478.1	239.215	302.33	263.718	239.917	486.52	379.918	486.013	496.412	309.174	355.88	474.399	239.215	302.33	263.718	239.917	486.52	379.918	486.013	496.412	309.174	355.88	474.399	1		1.28079	1.15159	1.05814	1.62532	2.09518	2.11111	2.1727	1.29457	1.52283	2.059	37	0.585143	0.585143	0.585143	0.950634	0.357037	0.203631	0.0815299	0.700726	1.06707	1.078	1.11949	0.372477	0.60675	1.04194
4049	AT2G47690.1	TRUE	High	IsMasterProtein	Symbols: NADH-ubiquinone oxidoreductase-related chr2:19551263-19552052 FORWARD LENGTH=118	0	7.398	20	2	2	1	118	14	6.62	422.47	2	cell organization and biogenesis;metabolic process;transport	membrane;mitochondrion;nucleus		Pf10200	819382	AT2G47690	AT2G47690	2	Metabolic pathways; Oxidative phosphorylation			2	53.1	68.6	50.6	43.8	121.6	97.4	131.7	132.5	40.3	88.7	74.1	54.6972	69.7122	49.8567	42.7658	121.641	98.095	130.619	130.346	41.4558	89.242	73.4996	54.6972	69.7122	49.8567	42.7658	121.641	98.095	130.619	130.346	41.4558	89.242	73.4996	1		1.2919	0.952919	0.824859	1.83427	2.29002	2.48023	2.49529	0.758945	1.67043	1.39548	42	0.584646	0.584646	0.584646	0.956685	0.369497	-0.0695745	-0.277781	0.87521	1.19536	1.31047	1.31921	-0.397932	0.740222	0.480762
7897	AT5G06720.1	TRUE	High	IsMasterProtein	Symbols: ATPA2, PA2 peroxidase 2 chr5:2077567-2078857 REVERSE LENGTH=335	0.004	3.389	3	1	1	1	335	35	4.96	317.68	1	defense response;metabolic process;response to stimulus	extracellular;Golgi	antioxidant activity;catalytic activity;metal ion binding	Pf00141	830561	AT5G06720	PA2	5	Phenylpropanoid biosynthesis; Metabolic pathways; Biosynthesis of secondary metabolites			3	395.2	424.9	437.7	389.7	638.5	481.3	606	647.1	428.4	465.5	663	407.233	431.943	431.65	380.528	638.496	484.606	600.857	636.776	440.678	468.557	657.861	407.233	431.943	431.65	380.528	638.496	484.606	600.857	636.776	440.678	468.557	657.861	1		1.07515	1.10754	0.986083	1.21786	1.61564	1.5334	1.6374	1.08401	1.17788	1.67763	50	0.583297	0.583297	0.583297	0.895588	0.10454	0.147359	-0.020219	0.284353	0.692104	0.616735	0.711406	0.116376	0.236198	0.746426
294	AT1G07790.1	TRUE	High	IsMasterProtein	Symbols: HTB1 Histone superfamily protein chr1:2413049-2413495 FORWARD LENGTH=148	0	83.952	51	9	75	3	148	16.4	10.05	28194.9	9		chromosome;nucleus	DNA binding;protein binding	Pf00125	837293	AT1G07790	HTB1	1		Oxidative Stress Induced Senescence; Senescence-Associated Secretory Phenotype (SASP); Ub-specific processing proteases; Transcriptional regulation by small RNAs; Recruitment and ATM-mediated phosphorylation of repair and signaling proteins at DNA double strand breaks; Condensation of Prophase Chromosomes; PRC2 methylates histones and DNA		23	790.2	996.5	716.8	925.3	1526.7	1284.9	1417.1	1495.8	689.3	1550.6	1418.7	814.235	1012.96	706.916	903.608	1526.74	1293.69	1405.11	1471.91	709.02	1560.79	1407.76	814.235	1012.96	706.916	903.608	1526.74	1293.69	1405.11	1471.91	709.02	1560.79	1407.76	1		1.26107	0.907112	1.17097	1.62604	1.93204	1.79334	1.89294	0.872311	1.96229	1.79537	37	0.581903	0.581903	0.581903	0.946208	0.334652	-0.140647	0.227703	0.701366	0.950127	0.842652	0.920628	-0.197086	0.972537	0.84428
3653	AT2G38790.1	TRUE	High	IsMasterProtein	Symbols: unknown protein; Has 21 Blast hits to 21 proteins in 5 species: Archae - 0; Bacteria - 0; Metazoa - 0; Fungi - 0; Plants - 19; Viruses - 0; Other Eukaryotes - 2 (source: NCBI BLink). chr2:16214546-16215160 REVERSE LENGTH=204	0	17.857	17	3	6	3	204	22.5	8.09	1468.27	3					818461	AT2G38790	AT2G38790	2				0	424.7	474.9	466.5	463.2	730.1	527.8	611.9	624	434.2	577.6	603.5	437.546	482.718	460.084	452.345	730.081	531.406	606.723	613.996	446.659	581.432	598.889	437.546	482.718	460.084	452.345	730.081	531.406	606.723	613.996	446.659	581.432	598.889	1		1.1182	1.09842	1.09065	1.24276	1.7191	1.44078	1.46927	1.02237	1.36002	1.421	2	0.575567	0.575567	0.575567	0.875708	0.16118	0.135433	0.125191	0.313547	0.78165	0.526852	0.555102	0.0319156	0.443627	0.50691
759	AT1G18540.1	TRUE	High	IsMasterProtein	Symbols: Ribosomal protein L6 family protein chr1:6377448-6378548 REVERSE LENGTH=233	0	205.625	78	28	153	8	233	26.1	10.1	45223.2	28	cell organization and biogenesis;metabolic process;response to stimulus	cytoplasm;cytosol;endoplasmic reticulum;membrane;ribosome	RNA binding;structural molecule activity	Pf01159, Pf03868	838435	AT1G18540	AT1G18540	1	Ribosome	Nonsense Mediated Decay (NMD) independent of the Exon Junction Complex (EJC); Nonsense Mediated Decay (NMD) enhanced by the Exon Junction Complex (EJC); Formation of a pool of free 40S subunits; GTP hydrolysis and joining of the 60S ribosomal subunit; L13a-mediated translational silencing of Ceruloplasmin expression; SRP-dependent cotranslational protein targeting to membrane		13	2877.8	3492	2806.3	2980.2	4610.9	4123.5	4499	4330	2670	4962	4337.5	2965.11	3549.73	2767.45	2910.3	4610.95	4151.55	4460.82	4260.7	2746.36	4994.7	4304.04	2965.11	3549.73	2767.45	2910.3	4610.95	4151.55	4460.82	4260.7	2746.36	4994.7	4304.04	1		1.21343	0.975155	1.03558	1.43287	1.60223	1.56335	1.50462	0.927792	1.72423	1.50723	37	0.574608	0.574608	0.574608	0.939742	0.279087	-0.0362971	0.0504428	0.518903	0.680082	0.644638	0.589401	-0.108127	0.785955	0.591897
8213	AT5G14420.2	TRUE	High	IsMasterProtein	Symbols: RGLG2 RING domain ligase2 chr5:4648355-4650563 REVERSE LENGTH=468	0	18.254	15	4	5	4	468	51.5	5.62	1290.75	4	metabolic process;regulation of biological process;response to stimulus	membrane;nucleus	catalytic activity;metal ion binding;protein binding	Pf00097, Pf07002, Pf10138, Pf13639, Pf13920, Pf13923, Pf14634	831293	AT5G14420	RGLG2	5				0	329.4	378.8	342.4	394.2	481.1	401	546.8	402.6	346.8	375.6	428.5	339.409	385.083	337.64	384.967	481.081	403.759	542.133	396.164	356.748	378.051	425.217	339.409	385.083	337.64	384.967	481.081	403.759	542.133	396.164	356.748	378.051	425.217	1		1.14997	1.03947	1.19672	1.21736	1.46053	1.65999	1.22222	1.05282	1.14026	1.30085	11	0.573781	0.573781	0.573781	0.80788	0.201596	0.0558421	0.259087	0.283762	0.546496	0.731173	0.289507	0.0742633	0.189357	0.379455
9293	AT5G50260.1	TRUE	High	IsMasterProtein	Symbols: Cysteine proteinases superfamily protein chr5:20455605-20456862 FORWARD LENGTH=361	0	9.526	8	3	3	3	361	40.7	7.49	896.52	3	cell death;defense response;development;metabolic process;response to stimulus	endoplasmic reticulum;extracellular;vacuole	catalytic activity	Pf00112, Pf03051, Pf08246	835091	AT5G50260	AT5G50260; CEP1	5				0	440.5	556.2	527.9	521.1	1615.9	695.5	924.7	1103.6	518.4	888.4	951.9	453.905	565.405	520.646	508.865	1615.88	700.208	916.846	1085.99	533.222	894.212	944.554	453.905	565.405	520.646	508.865	1615.88	700.208	916.846	1085.99	533.222	894.212	944.554	1		1.26266	1.19841	1.18297	1.57889	3.66833	2.09921	2.50533	1.17684	2.0168	2.16095	2	0.573121	0.573121	0.573121	0.851697	0.336462	0.261123	0.242418	0.658908	1.87512	1.06984	1.325	0.234924	1.01207	1.11167
7918	AT5G07440.2	TRUE	High	IsMasterProtein	Symbols: GDH2 glutamate dehydrogenase 2 chr5:2356153-2358012 FORWARD LENGTH=411	0	159.343	50	22	80	16	411	44.7	6.54	22888	22	metabolic process;response to stimulus	cytoplasm;Golgi;membrane;mitochondrion	catalytic activity;metal ion binding;nucleotide binding	Pf00208, Pf02812	830635	AT5G07440	GDH2	5	Arginine biosynthesis; Metabolic pathways; Alanine, aspartate and glutamate metabolism; Carbon metabolism; Nitrogen metabolism	Amino acid synthesis and interconversion (transamination); Transcriptional activation of mitochondrial biogenesis		11	7513.8	8472.4	8395.7	7963.9	10893.1	9363.1	10489.6	11600.6	7803.2	9765.8	10091.4	7741.81	8612.46	8279.6	7777.06	10893.1	9426.82	10400.5	11415.1	8026.41	9830.14	10013.4	7741.81	8612.46	8279.6	7777.06	10893.1	9426.82	10400.5	11415.1	8026.41	9830.14	10013.4	1	Acetyl [N-Term]	1.12758	1.11737	1.0599	1.24612	1.44975	1.39604	1.54391	1.03852	1.29972	1.34305	50	0.570276	0.570276	0.570276	0.902406	0.173228	0.160108	0.0839324	0.317444	0.5358	0.481345	0.626585	0.0545232	0.378196	0.425512
2451	AT1G78290.3	TRUE	High	IsMasterProtein	Symbols: Protein kinase superfamily protein chr1:29457457-29458909 REVERSE LENGTH=343	0	15.511	13	4	5	3	343	38.2	5.59	1512.96	4	metabolic process;regulation of biological process;response to stimulus	cytoplasm;nucleus	catalytic activity;nucleotide binding	Pf00069, Pf07714, Pf14531	844164	AT1G78290	AT1G78290; SNRK2-8	1	Plant hormone signal transduction; MAPK signaling pathway - plant			2	488.8	558.8	525.5	546.7	825	656.9	737.2	811.6	510.2	796.1	790.1	503.629	568.039	518.197	533.827	825.008	661.395	730.956	798.664	524.823	801.363	783.978	503.629	568.039	518.197	533.827	825.008	661.395	730.956	798.664	524.823	801.363	783.978	1		1.14321	1.07508	1.11845	1.3439	1.68781	1.50818	1.66039	1.04378	1.62868	1.61641	37	0.569308	0.569308	0.569308	0.928291	0.193088	0.104446	0.161505	0.426429	0.75515	0.592812	0.731525	0.0618186	0.703705	0.692791
10080	ATMG00650.1	TRUE	High	IsMasterProtein	Symbols: NAD4L NADH dehydrogenase subunit 4L chrM:188929-189231 REVERSE LENGTH=100	0.007	2.631	13	1	2	1	100	10.9	6.6	409.04	1	metabolic process	membrane;mitochondrion	catalytic activity	Pf00420	814598	ATMG00650	nad4L	Mt; MT	Oxidative phosphorylation; Metabolic pathways			2	106.1	176	111.8	172.9	138.8	128.6	146.1	118.5	126.8	158.4	133.3	109.341	178.941	110.261	168.823	138.756	129.516	144.81	116.613	130.425	159.41	132.228	109.341	178.941	110.261	168.823	138.756	129.516	144.81	116.613	130.425	159.41	132.228	1		1.65881	1.05372	1.62959	1.21206	1.3082	1.377	1.11687	1.1951	1.49293	1.25636	16	0.568258	0.568258	0.568258	0.246217	0.730151	0.0754955	0.704513	0.277466	0.387583	0.461532	0.159462	0.25713	0.578148	0.329252
6562	AT4G15390.1	TRUE	High	IsMasterProtein	Symbols: HXXXD-type acyl-transferase family protein chr4:8792941-8794281 REVERSE LENGTH=446	0	128.025	40	19	44	18	446	48.7	5.19	13835.2	19		cytoplasm	catalytic activity	Pf02458	827205	AT4G15390	AT4G15390	4				0	4352.3	6029.2	5422.4	5300.5	7220.6	6338.4	6287.4	6494.6	5200.5	6502.9	6278.2	4484.36	6128.84	5347.43	5176.1	7220.65	6381.54	6234	6390.76	5349.28	6545.75	6229.75	4484.36	6128.84	5347.43	5176.1	7220.65	6381.54	6234	6390.76	5349.28	6545.75	6229.75	1	Acetyl [N-Term]	1.38529	1.24587	1.21786	1.45633	1.65903	1.44462	1.49222	1.19489	1.49413	1.4425	44	0.563067	0.563067	0.563067	0.842949	0.470189	0.317154	0.28435	0.542341	0.730341	0.530686	0.577463	0.256872	0.579305	0.528573
9462	AT5G54660.1	TRUE	High	IsMasterProtein	Symbols: HSP20-like chaperones superfamily protein chr5:22203950-22204986 FORWARD LENGTH=192	0	13.114	18	3	4	3	192	21.7	5.69	1164.71	3		cytoplasm		Pf00011	835555	AT5G54660	AT5G54660	5				0	402.8	468.2	451.2	477.6	617.8	536.6	624.1	615.6	417.5	537	596.2	414.984	475.991	444.958	466.425	617.844	540.248	618.767	605.72	429.49	540.561	591.611	414.984	475.991	444.958	466.425	617.844	540.248	618.767	605.72	429.49	540.561	591.611	1	Acetyl [N-Term]	1.16236	1.12016	1.1857	1.33217	1.53376	1.5494	1.5283	1.03649	1.33317	1.48014	37	0.562403	0.562403	0.562403	0.938869	0.217061	0.163703	0.245739	0.413783	0.617076	0.631714	0.61193	0.0517125	0.414858	0.565733
1819	AT1G60810.1	TRUE	High	IsMasterProtein	Symbols: ACLA-2 ATP-citrate lyase A-2 chr1:22388691-22390993 REVERSE LENGTH=423	0	50.192	22	11	35	1	423	46.7	5.27	9155.52	11	metabolic process	cytoplasm;cytosol	catalytic activity;nucleotide binding	Pf08442	842375	AT1G60810	ACLA-2	1	Biosynthesis of secondary metabolites; Citrate cycle (TCA cycle); Metabolic pathways			3	25.2	34	35.6	33.8	37.8	32.4	35.7	39.4	28.8	39.1	34.6	25.9513	34.5545	35.1418	32.9932	37.7898	32.6337	35.3874	38.7318	29.6014	39.4022	34.3694	25.9513	34.5545	35.1418	32.9932	37.7898	32.6337	35.3874	38.7318	29.6014	39.4022	34.3694	1		1.34921	1.4127	1.34127	1.28571	1.5	1.41667	1.56349	1.14286	1.55159	1.37302	25	0.56222	0.56222	0.56222	0.543439	0.432111	0.498454	0.4236	0.36257	0.584963	0.5025	0.644772	0.192645	0.633745	0.457348
9605	AT5G58130.1	TRUE	High	IsMasterProtein	Symbols: ROS3 RNA-binding (RRM/RBD/RNP motifs) family protein chr5:23521190-23523766 REVERSE LENGTH=748	0.001	4.875	4	3	3	3	748	81	4.92	525.52	3	metabolic process;regulation of biological process	nucleus	RNA binding	Pf13893, Pf14259	835925	AT5G58130	ROS3	5				0	373.2	588.9	385.1	545.3	491	454.4	467.2	423.5	433.3	547.5	506.9	384.48	598.66	379.74	532.55	490.956	457.473	463.28	416.743	445.731	551.076	502.988	384.48	598.66	379.74	532.55	490.956	457.473	463.28	416.743	445.731	551.076	502.988	1		1.57797	1.03189	1.46115	1.21758	1.31565	1.25188	1.13478	1.16104	1.46704	1.35825	27	0.560636	0.560636	0.560636	0.267905	0.658074	0.0452841	0.547101	0.284014	0.395774	0.324091	0.182413	0.215417	0.55291	0.441752
163	AT1G04710.1	TRUE	High	IsMasterProtein	Symbols: KAT1, PKT4 peroxisomal 3-ketoacyl-CoA thiolase 4 chr1:1321941-1324556 FORWARD LENGTH=443	0	127.217	46	15	33	11	443	46.6	8.29	11242	15	metabolic process	mitochondrion;vacuole	catalytic activity	Pf00108, Pf02803	839434	AT1G04710	PKT4	1	Peroxisome; alpha-Linolenic acid metabolism; Valine, leucine and isoleucine degradation; Fatty acid degradation; Metabolic pathways; Biosynthesis of secondary metabolites; Fatty acid metabolism; Biosynthesis of unsaturated fatty acids	Neutrophil degranulation; alpha-linolenic acid (ALA) metabolism; Beta-oxidation of very long chain fatty acids		18	2095.2	2566.6	2052.6	2400.6	3714.6	3256.6	3674.1	3702.1	2072.6	3762.9	3799.2	2158.76	2609.06	2024.16	2344.32	3714.58	3278.75	3642.89	3642.92	2131.87	3787.68	3769.84	2158.76	2609.06	2024.16	2344.32	3714.58	3278.75	3642.89	3642.92	2131.87	3787.68	3769.84	1		1.22499	0.979668	1.14576	1.55431	1.77291	1.75358	1.76694	0.989213	1.79596	1.81329	37	0.560564	0.560564	0.560564	0.946745	0.292771	-0.0296355	0.196307	0.636279	0.826119	0.810303	0.821256	-0.0156463	0.844757	0.858608
3008	AT2G22300.2	TRUE	High	IsMasterProtein	Symbols: CAMTA3, SR1 signal responsive 1 chr2:9471599-9476472 FORWARD LENGTH=1032	0	18.046	4	4	5	4	1032	116	5.55	1627.88	4	defense response;metabolic process;regulation of biological process;response to stimulus	nucleus	DNA binding;protein binding	Pf00023, Pf00612, Pf01833, Pf03859, Pf12796, Pf13637, Pf13857	816762	AT2G22300	SR1	2				0	251.7	401.1	281.5	301.3	799.1	617.9	782.9	815.2	267.9	791.7	795.7	259.295	407.681	277.602	294.217	799.078	622.08	776.248	802.187	275.575	796.943	789.546	259.295	407.681	277.602	294.217	799.078	622.08	776.248	802.187	275.575	796.943	789.546	1		1.59356	1.11839	1.19706	2.45491	3.17481	3.11045	3.23878	1.06436	3.14541	3.1613	37	0.560071	0.560071	0.560071	0.948701	0.672257	0.16143	0.259495	1.29567	1.66667	1.63712	1.69545	0.0899894	1.65325	1.66052
1091	AT1G28130.1	TRUE	High	IsMasterProtein	Symbols: GH3.17 Auxin-responsive GH3 family protein chr1:9825431-9827883 FORWARD LENGTH=609	0	41.299	17	10	18	9	609	68.8	5.27	5090.38	10	response to stimulus	cytoplasm;nucleus	catalytic activity	Pf03321	839706	AT1G28130	GH3.17	1	Plant hormone signal transduction	Neutrophil degranulation		4	2460.7	2882.5	2887.2	2882.4	4138.4	3331.1	3981.5	4071.2	2807.8	3466.4	3936.1	2535.38	2930.15	2847.25	2814.81	4138.42	3353.8	3947.67	4006.08	2888.17	3489.19	3905.69	2535.38	2930.15	2847.25	2814.81	4138.42	3353.8	3947.67	4006.08	2888.17	3489.19	3905.69	1		1.17141	1.17332	1.17137	1.35372	1.6818	1.61804	1.65449	1.14106	1.4087	1.59959	37	0.559613	0.559613	0.559613	0.916141	0.228252	0.230602	0.228202	0.43693	0.750004	0.694243	0.726385	0.190371	0.494369	0.677698
7078	AT4G27390.1	TRUE	High	IsMasterProtein	Symbols: unknown protein; INVOLVED IN: biological_process unknown; LOCATED IN: chloroplast; EXPRESSED IN: 22 plant structures; EXPRESSED DURING: 13 growth stages; Has 30201 Blast hits to 17322 proteins in 780 species: Archae - 12; Bacteria - 1396; Metazoa - 17338; Fungi - 3422; Plants - 5037; Viruses - 0; Other Eukaryotes - 2996 (source: NCBI BLink). chr4:13703417-13704655 REVERSE LENGTH=235	0	6.924	7	1	2	1	235	25.9	9.03	404.01	1		membrane			828847	AT4G27390	AT4G27390	4				0	53.5	71	50.2	81.9	58.8	42.5	73.7	42.5	60.5	64.7	45.7	55.1163	72.14	49.5364	80.001	58.7956	42.7422	73.0561	41.8563	62.2562	65.1616	45.3501	55.1163	72.14	49.5364	80.001	58.7956	42.7422	73.0561	41.8563	62.2562	65.1616	45.3501	1		1.3271	0.938318	1.53084	0.794393	1.09907	1.37757	0.794393	1.13084	1.20935	0.854206	41	0.559364	0.559364	0.559364	0.191439	0.40828	-0.0918515	0.614325	-0.332076	0.136277	0.462126	-0.332076	0.177396	0.274227	-0.227345
4004	AT2G46750.1	TRUE	High	IsMasterProtein	Symbols: D-arabinono-1,4-lactone oxidase family protein chr2:19208443-19210909 REVERSE LENGTH=591	0	19.002	10	7	7	4	591	64.9	8.1	1650.47	7	metabolic process	extracellular;membrane	catalytic activity;nucleotide binding	Pf01565, Pf04030	819288	AT2G46750	AT2G46750; GulLO2	2				0	450.5	556.2	487.4	517.5	766.1	626.9	634.1	681.4	507.1	676.6	644.1	464.201	565.345	480.633	505.327	766.077	631.113	628.687	670.493	521.582	681.1	639.136	464.201	565.345	480.633	505.327	766.077	631.113	628.687	670.493	521.582	681.1	639.136	1		1.23463	1.08191	1.14872	1.39156	1.70055	1.40755	1.51254	1.12564	1.50189	1.42974	22	0.556679	0.556679	0.556679	0.890271	0.304077	0.113579	0.200032	0.476708	0.766006	0.493183	0.596975	0.170743	0.586776	0.515758
5468	AT3G47700.1	TRUE	High	IsMasterProtein	Symbols: MAG2 RINT-1 / TIP-1 family chr3:17583773-17586578 REVERSE LENGTH=795	0	22.295	7	5	7	5	795	90.2	5.52	1972.81	5	transport	cytosol;endoplasmic reticulum;membrane		Pf04437, Pf11348	823924	AT3G47700	MAG2	3				0	936.3	1032.5	984.9	1044.5	1433.2	1065.9	1138.8	1151.8	994.7	1099.4	1124.6	964.711	1049.57	971.231	1020.03	1433.18	1073.11	1129.15	1133.38	1023.13	1106.61	1115.87	964.711	1049.57	971.231	1020.03	1433.18	1073.11	1129.15	1133.38	1023.13	1106.61	1115.87	1		1.10274	1.05191	1.11556	1.13842	1.53071	1.21628	1.23016	1.06237	1.1742	1.20111	2	0.553021	0.553021	0.553021	0.758544	0.141099	0.0730064	0.15777	0.187029	0.614197	0.282472	0.298847	0.0872906	0.231674	0.264369
5432	AT3G46690.1	TRUE	High	IsMasterProtein	Symbols: UDP-Glycosyltransferase superfamily protein chr3:17197760-17199197 REVERSE LENGTH=452	0	8.107	5	2	3	2	452	50.5	5.66	801.16	2	metabolic process		catalytic activity	Pf00201	823822	AT3G46690	AT3G46690	3				0	352.9	427.1	398.5	414.6	525.5	479	501.8	553.6	440.3	494.5	492.5	363.593	434.171	393.017	404.827	525.465	482.272	497.587	544.74	452.936	497.795	488.737	363.593	434.171	393.017	404.827	525.465	482.272	497.587	544.74	452.936	497.795	488.737	1		1.21026	1.12922	1.17484	1.35733	1.48909	1.42193	1.56872	1.24766	1.40125	1.39558	22	0.552904	0.552904	0.552904	0.923332	0.275314	0.17532	0.232461	0.440766	0.574431	0.507853	0.649585	0.319227	0.486711	0.480864
9098	AT5G45350.2	TRUE	High	IsMasterProtein	Symbols: proline-rich family protein chr5:18382100-18382854 REVERSE LENGTH=177	0.006	2.724	6	1	2	1	177	17.8	9.45	413.31	1					834571	AT5G45350	AT5G45350	5				0	211.8	241.8	240.5	231	322.3	275.9	316.2	338.2	234.8	281.3	325.7	218.271	245.782	237.159	225.555	322.322	277.801	313.499	332.743	241.561	283.105	323.22	218.271	245.782	237.159	225.555	322.322	277.801	313.499	332.743	241.561	283.105	323.22	1		1.14164	1.13551	1.09065	1.30264	1.52172	1.49292	1.59679	1.10859	1.32814	1.53777	37	0.550548	0.550548	0.550548	0.912367	0.191112	0.183334	0.12519	0.381443	0.605702	0.578135	0.675174	0.14873	0.409407	0.620841
2853	AT2G18150.1	TRUE	High	IsMasterProtein	Symbols: Peroxidase superfamily protein chr2:7892298-7893586 REVERSE LENGTH=338	0	41.387	27	7	22	5	338	37.1	5.45	6437.51	7	metabolic process;response to stimulus	extracellular	antioxidant activity;catalytic activity;metal ion binding	Pf00141	816328	AT2G18150	AT2G18150	2	Phenylpropanoid biosynthesis; Metabolic pathways; Biosynthesis of secondary metabolites			3	984.7	1414	1424.7	1034.8	1623.1	1396.3	1462.9	1488.7	1442.6	1332.7	1558.4	1014.56	1437.38	1405.04	1010.47	1623.08	1405.8	1450.46	1464.89	1483.87	1341.45	1546.33	1014.56	1437.38	1405.04	1010.47	1623.08	1405.8	1450.46	1464.89	1483.87	1341.45	1546.33	1		1.43597	1.44684	1.05088	1.418	1.64832	1.48563	1.51183	1.46501	1.35341	1.58261	25	0.548615	0.548615	0.548615	0.637796	0.522026	0.532902	0.0715958	0.503853	0.720996	0.571075	0.596297	0.550915	0.436596	0.662309
7853	AT5G05800.1	TRUE	High	IsMasterProtein	Symbols: unknown protein; BEST Arabidopsis thaliana protein match is: unknown protein (TAIR:AT3G11290.1); Has 1807 Blast hits to 1807 proteins in 277 species: Archae - 0; Bacteria - 0; Metazoa - 736; Fungi - 347; Plants - 385; Viruses - 0; Other Eukaryotes - 339 (source: NCBI BLink). chr5:1743234-1744751 REVERSE LENGTH=449	0.004	3.154	3	1	1	1	449	52.7	6.37	204.89	1	metabolic process;regulation of biological process	nucleus	protein binding	Pf00188	830465	AT5G05800	AT5G05800	5				0	52.3	93.4	49.7	85.9	71.9	54	57.1	52.4	56.9	66.3	63.2	53.8822	94.9629	49.0411	83.8567	71.908	54.341	56.6216	51.5754	58.5582	66.71	62.7326	53.8822	94.9629	49.0411	83.8567	71.908	54.341	56.6216	51.5754	58.5582	66.71	62.7326	1		1.78585	0.950287	1.64245	1.0325	1.37476	1.09178	1.00191	1.08795	1.26769	1.20841	26	0.547623	0.547623	0.547623	0.137769	0.836612	-0.0735651	0.715847	0.0461485	0.459181	0.12668	0.00275587	0.121618	0.342198	0.273114
4807	AT3G16450.3	TRUE	High	IsMasterProtein	Symbols: Mannose-binding lectin superfamily protein chr3:5588593-5589792 FORWARD LENGTH=300	0	167.583	59	15	51	14	300	32	5.22	19008	15	response to stimulus	extracellular;nucleus		Pf01419	820893	AT3G16450	AT3G16450; JAL33	3				0	5468.7	8283.1	6530.7	5447.7	12788	10706.2	11290.8	12438.1	5967.3	12331.8	10575	5634.64	8420.06	6440.34	5319.87	12788	10779	11194.9	12239.1	6137.98	12413	10493.4	5634.64	8420.06	6440.34	5319.87	12788	10779	11194.9	12239.1	6137.98	12413	10493.4	1		1.51464	1.1942	0.99616	1.95772	2.3384	2.06462	2.27442	1.09117	2.25498	1.93373	37	0.547519	0.547519	0.547519	0.932114	0.598973	0.25604	-0.00555066	0.969177	1.22552	1.04588	1.1855	0.12588	1.17311	0.951388
1889	AT1G63110.1	TRUE	High	IsMasterProtein	Symbols: GPI transamidase subunit PIG-U chr1:23404870-23407757 FORWARD LENGTH=469	0	18.933	5	2	4	2	469	52.8	9.44	1603.78	2	metabolic process	membrane;mitochondrion		Pf06728	842615	AT1G63110	AT1G63110	1				0	584.4	679.3	600.8	553.4	1015.6	856.5	999.5	988.6	530.4	944.1	947.7	602.157	690.574	592.497	540.375	1015.62	862.344	991.058	972.751	545.535	950.348	940.336	602.157	690.574	592.497	540.375	1015.62	862.344	991.058	972.751	545.535	950.348	940.336	1		1.16239	1.02806	0.946954	1.46561	1.73785	1.7103	1.69165	0.907598	1.6155	1.62166	37	0.545317	0.545317	0.545317	0.9434	0.217093	0.0399286	-0.0786335	0.551497	0.797304	0.77425	0.758431	-0.139875	0.691984	0.697474
1556	AT1G52040.1	TRUE	High	IsMasterProtein	Symbols: MBP1, ATMBP myrosinase-binding protein 1 chr1:19350595-19352578 REVERSE LENGTH=462	0	5.633	8	3	4	1	462	50.1	5.6	814.1	3	defense response;response to stimulus	extracellular;nucleus;vacuole		Pf01419	841633	AT1G52040	MBP1	1				0	50.3	70.3	68.6	69.4	80.3	68.4	69.9	71.8	60.5	80.7	75.3	51.8147	71.4293	67.6622	67.8154	80.3482	68.8581	69.3399	70.6206	62.1872	81.2119	74.6881	51.8147	71.4293	67.6622	67.8154	80.3482	68.8581	69.3399	70.6206	62.1872	81.2119	74.6881	1	Phospho [T170(100)]	1.39761	1.36382	1.37972	1.35984	1.59642	1.38966	1.42744	1.20278	1.60437	1.49702	25	0.54311	0.54311	0.54311	0.575018	0.482966	0.44765	0.464377	0.443438	0.674842	0.474734	0.513425	0.266377	0.68201	0.582091
7893	AT5G06670.1	TRUE	High	IsMasterProtein	Symbols: P-loop containing nucleoside triphosphate hydrolases superfamily protein chr5:2048243-2055019 REVERSE LENGTH=986	0	14.524	4	3	4	1	986	110	6	1108.13	3	cellular component movement		catalytic activity;motor activity;nucleotide binding;protein binding	Pf00225	830555	AT5G06670	AT5G06670	5				0	50.9	77	53.2	51.3	69.3	72.6	67.5	71	62.6	74.6	85.5	52.4199	78.2875	52.5111	50.1058	69.2663	73.1188	66.9329	69.8994	64.3542	75.1068	84.8285	52.4199	78.2875	52.5111	50.1058	69.2663	73.1188	66.9329	69.8994	64.3542	75.1068	84.8285	1		1.51277	1.04519	1.00786	1.42633	1.36149	1.32613	1.39489	1.22986	1.46562	1.67976	8	0.542527	0.542527	0.542527	0.573878	0.597193	0.0637606	0.0112932	0.512304	0.44519	0.407222	0.480153	0.298497	0.55151	0.748259
6965	AT4G25170.2	TRUE	High	IsMasterProtein	Symbols: Uncharacterised conserved protein (UCP012943) chr4:12909740-12911389 FORWARD LENGTH=359	0.005	2.954	2	1	1	1	359	38.8	4.91	332.38	1					828620	AT4G25170	AT4G25170	4				0	150.7	202.9	175.2	160.1	273.6	244.9	264.2	268.6	154.4	288.5	254.4	155.31	206.259	172.778	156.343	273.638	246.598	261.971	264.343	158.772	290.372	252.448	155.31	206.259	172.778	156.343	273.638	246.598	261.971	264.343	158.772	290.372	252.448	1		1.34638	1.16257	1.06238	1.62508	1.81553	1.75315	1.78235	1.02455	1.9144	1.68812	37	0.54194	0.54194	0.54194	0.939797	0.429089	0.217323	0.0872939	0.700513	0.860389	0.809951	0.83378	0.0349933	0.936892	0.755419
3675	AT2G39310.1	TRUE	High	IsMasterProtein	Symbols: JAL22 jacalin-related lectin 22 chr2:16414262-16416323 REVERSE LENGTH=458	0	200.058	56	27	73	22	458	50.4	5.3	24435.3	27		cytoplasm		Pf01419	818516	AT2G39310	JAL22	2				0	10255.8	13138.4	11671.4	9139.8	17239.1	15100.9	15699	15945.8	10109.3	16788.9	14425.3	10567.1	13355.6	11509.9	8925.35	17239.1	15203.6	15565.7	15690.8	10398.5	16899.5	14313.9	10567.1	13355.6	11509.9	8925.35	17239.1	15203.6	15565.7	15690.8	10398.5	16899.5	14313.9	1		1.28107	1.13803	0.891184	1.47243	1.68091	1.53074	1.55481	0.985715	1.63702	1.40655	8	0.541565	0.541565	0.541565	0.922767	0.35735	0.186538	-0.166206	0.558195	0.749244	0.614233	0.636736	-0.0207569	0.711068	0.492161
298	AT1G07870.1	TRUE	High	IsMasterProtein	Symbols: Protein kinase superfamily protein chr1:2429933-2431843 REVERSE LENGTH=423	0.001	4.262	5	2	2	2	423	46.7	8.22	347.65	2	defense response;metabolic process;regulation of biological process;response to stimulus	membrane;nucleus	catalytic activity;nucleotide binding;receptor activity;signal transducer activity	Pf00069, Pf07714	837302	AT1G07870	AT1G07870	1		Interleukin-1 family signaling		4	7.7	14.6	8.8	16.8	32.2	24.3	25.9	32.3	13.4	30.8	28.9	7.9798	14.8897	8.72097	16.3791	32.1773	24.4841	25.6789	31.7609	13.8003	30.9912	28.6522	7.9798	14.8897	8.72097	16.3791	32.1773	24.4841	25.6789	31.7609	13.8003	30.9912	28.6522	1		1.8961	1.14286	2.18182	3.15584	4.18182	3.36364	4.19481	1.74026	4	3.75325	44	0.540275	0.540275	0.540275	0.926096	0.923038	0.192645	1.12553	1.65803	2.06413	1.75002	2.0686	0.799303	2	1.90814
4449	AT3G09260.1	TRUE	High	IsMasterProtein	Symbols: PYK10, PSR3.1, BGLU23, LEB Glycosyl hydrolase superfamily protein chr3:2840657-2843730 REVERSE LENGTH=524	0	224.441	30	20	134	15	524	59.7	6.92	42315.8	20	cell organization and biogenesis;metabolic process;regulation of biological process;response to stimulus	endoplasmic reticulum;membrane;nucleus;organelle lumen;vacuole	catalytic activity;metal ion binding;protein binding	Pf00232	820082	AT3G09260	PYK10	3	Cyanoamino acid metabolism; Metabolic pathways; Biosynthesis of secondary metabolites; Phenylpropanoid biosynthesis; Starch and sucrose metabolism	Digestion of dietary carbohydrate		8	16527.2	20629.8	19508.8	16672.8	25114.2	22730.8	23295.7	24836.1	18109	23025.4	22315.9	17028.8	20970.9	19238.9	16281.6	25114.2	22885.4	23097.8	24438.9	18627	23177	22143.6	17028.8	20970.9	19238.9	16281.6	25114.2	22885.4	23097.8	24438.9	18627	23177	22143.6	1		1.24823	1.18041	1.00881	1.37536	1.51957	1.40954	1.50274	1.09571	1.39318	1.35025	8	0.539226	0.539226	0.539226	0.917447	0.319888	0.239283	0.0126541	0.459806	0.603661	0.495221	0.587596	0.131865	0.478384	0.43323
354	AT1G09070.1	TRUE	High	IsMasterProtein	Symbols: SRC2, (AT)SRC2 soybean gene regulated by cold-2 chr1:2927767-2928741 FORWARD LENGTH=324	0	37.306	17	5	12	5	324	34.2	6.95	3495.93	5	transport	endoplasmic reticulum;membrane;vacuole	protein binding	Pf00168	837428	AT1G09070	SRC2	1				0	2821	3087.6	3028.7	3097.1	4288	3751.6	4831.9	4930.9	3100	3984.3	4470.3	2906.57	3138.66	2986.8	3024.47	4287.97	3777.16	4790.85	4852.08	3188.66	4010.52	4435.75	2906.57	3138.66	2986.8	3024.47	4287.97	3777.16	4790.85	4852.08	3188.66	4010.52	4435.75	1		1.09451	1.07363	1.09787	1.32988	1.52003	1.71283	1.74793	1.0989	1.41237	1.58465	50	0.5379	0.5379	0.5379	0.902931	0.130279	0.102492	0.134711	0.411299	0.604098	0.776384	0.805644	0.136062	0.49812	0.664165
6761	AT4G20230.1	TRUE	High	IsMasterProtein	Symbols: Terpenoid cyclases/Protein prenyltransferases superfamily protein chr4:10924242-10926751 REVERSE LENGTH=609	0	8.959	3	2	2	2	609	70.6	6.89	761.03	2	metabolic process	cytoplasm	catalytic activity;metal ion binding;RNA binding	Pf01397, Pf03861, Pf03936	827770	AT4G20230	AT4G20230	4				0	212.2	334.1	294.9	238.2	527	383	422.6	393.5	299.4	450.5	450.4	218.659	339.576	290.817	232.579	526.958	385.565	419.058	387.229	307.926	453.427	446.971	218.659	339.576	290.817	232.579	526.958	385.565	419.058	387.229	307.926	453.427	446.971	1		1.57446	1.38973	1.12253	1.8049	2.48351	1.99152	1.85438	1.41093	2.123	2.12253	8	0.537758	0.537758	0.537758	0.84797	0.654855	0.474801	0.166749	0.85192	1.31238	0.993868	0.890939	0.49665	1.0861	1.08578
9893	AT5G65020.1	TRUE	High	IsMasterProtein	Symbols: ANNAT2 annexin 2 chr5:25973915-25975554 FORWARD LENGTH=317	0	156.741	62	20	81	20	317	36.2	6.1	26235.7	20	response to stimulus;transport	cell surface;cytoplasm;cytosol;extracellular;membrane;nucleus	metal ion binding	Pf00191	836626	AT5G65020	ANNAT2	5		Platelet degranulation ; Neutrophil degranulation		7	12692.5	14687.7	14066.4	12883.8	21540.8	17458.1	19042.9	21761.3	13579.3	19374.4	18300.5	13077.8	14930.6	13871.8	12581.5	21540.8	17576.9	18881.2	21413.3	13967.8	19502	18159.2	13077.8	14930.6	13871.8	12581.5	21540.8	17576.9	18881.2	21413.3	13967.8	19502	18159.2	1		1.1572	1.10825	1.01507	1.37547	1.69713	1.50033	1.7145	1.06987	1.52644	1.44184	37	0.537411	0.537411	0.537411	0.906651	0.210632	0.148277	0.0215819	0.45992	0.763096	0.585277	0.777788	0.0974329	0.610175	0.527907
5405	AT3G45970.1	TRUE	High	IsMasterProtein	Symbols: ATEXLA1, EXPL1, ATEXPL1, ATHEXP BETA 2.1, EXLA1 expansin-like A1 chr3:16896238-16897189 FORWARD LENGTH=265	0	28.166	28	7	10	6	265	28.7	8	2808.99	7	cell growth;cell organization and biogenesis	cytosol;extracellular;Golgi;membrane		Pf01357, Pf03330	823740	AT3G45970	EXLA1	3				0	1727.2	1800.5	1983.5	3040.5	2293.2	1886.8	2380	2505.7	1899.6	1965.4	2420.1	1779.63	1830.31	1956.09	2969.16	2293.25	1899.65	2359.79	2465.66	1953.98	1978.38	2401.44	1779.63	1830.31	1956.09	2969.16	2293.25	1899.65	2359.79	2465.66	1953.98	1978.38	2401.44	1		1.04244	1.14839	1.76036	1.0924	1.3277	1.37795	1.45073	1.09981	1.13791	1.40117	24	0.536534	0.536534	0.536534	0.763143	0.0599625	0.199613	0.815873	0.127506	0.408927	0.462526	0.536779	0.137261	0.186388	0.486632
1947	AT1G64850.1	TRUE	High	IsMasterProtein	Symbols: Calcium-binding EF hand family protein chr1:24096548-24097574 REVERSE LENGTH=162	0	10.046	19	3	3	3	162	18.1	6.57	792.84	3			metal ion binding	Pf13499	842793	AT1G64850	AT1G64850	1				0	317.3	590.9	342	493.2	441.3	403.1	414.8	380.3	392.6	386.7	439.7	326.952	600.633	337.307	481.604	441.321	405.88	411.269	374.235	403.835	389.248	436.338	326.952	600.633	337.307	481.604	441.321	405.88	411.269	374.235	403.835	389.248	436.338	1		1.86228	1.07784	1.55436	1.27041	1.3908	1.30728	1.19855	1.23731	1.21872	1.38575	27	0.53632	0.53632	0.53632	0.174352	0.897066	0.108149	0.636325	0.34529	0.475912	0.386568	0.26129	0.307213	0.285367	0.470672
9183	AT5G47720.2	TRUE	High	IsMasterProtein	Symbols: Thiolase family protein chr5:19331762-19334145 FORWARD LENGTH=415	0	27.883	17	5	7	5	415	43.3	6.43	2309.66	5	metabolic process	cytoplasm;cytosol	catalytic activity;metal ion binding	Pf00108, Pf02803	834823	AT5G47720	AT5G47720; AACT1	5	Fatty acid metabolism; Metabolic pathways; Propanoate metabolism; Carbon metabolism; Biosynthesis of secondary metabolites; Terpenoid backbone biosynthesis; Glyoxylate and dicarboxylate metabolism; Synthesis and degradation of ketone bodies; Tryptophan metabolism; Fatty acid degradation; Lysine degradation; Butanoate metabolism; Pyruvate metabolism; Valine, leucine and isoleucine degradation	Utilization of Ketone Bodies; Branched-chain amino acid catabolism; Synthesis of Ketone Bodies		21	1296.1	1587.5	1392.7	1395.4	2070.1	1842.4	1923.8	1916.3	1433.2	2001.6	2013.1	1335.45	1613.76	1373.41	1362.67	2070.13	1854.92	1907.42	1885.68	1474.25	2014.77	1997.53	1335.45	1613.76	1373.41	1362.67	2070.13	1854.92	1907.42	1885.68	1474.25	2014.77	1997.53	1		1.22483	1.07453	1.07661	1.4215	1.59718	1.4843	1.47851	1.10578	1.54433	1.5532	37	0.534	0.534	0.534	0.922865	0.29258	0.103707	0.106502	0.507409	0.675523	0.569782	0.564146	0.145063	0.626977	0.635242
9718	AT5G61130.1	TRUE	High	IsMasterProtein	Symbols: PDCB1 plasmodesmata callose-binding protein 1 chr5:24587438-24589369 REVERSE LENGTH=201	0.004	3.332	5	1	2	1	201	20.4	7.5	531.11	1	cell organization and biogenesis	membrane	catalytic activity	Pf07983	836234	AT5G61130	PDCB1	5				0	587.4	1314.4	573.8	1508.7	776.7	526.2	626.9	578.7	599.6	589.3	557.1	605.218	1336.16	565.89	1473.34	776.668	529.818	621.568	569.482	616.745	593.177	552.81	605.218	1336.16	565.89	1473.34	776.668	529.818	621.568	569.482	616.745	593.177	552.81	1		2.23766	0.976847	2.56844	0.895812	1.32227	1.06725	0.985189	1.02077	1.00323	0.948417	26	0.532882	0.532882	0.532882	0.0137783	1.16199	-0.0337953	1.36089	-0.158732	0.403014	0.0938921	-0.0215276	0.0296571	0.004659	-0.0764069
6890	AT4G23670.1	TRUE	High	IsMasterProtein	Symbols: Polyketide cyclase/dehydrase and lipid transport superfamily protein chr4:12332846-12333656 REVERSE LENGTH=151	0	201.02	69	16	197	13	151	17.5	6.37	63048.7	16	defense response;response to stimulus	vacuole	metal ion binding	Pf00407	828467	AT4G23670	AT4G23670	4				0	22443.5	25126.9	24354.7	21900.3	35044.9	29998.4	35364.9	34613.2	21723.7	30009.6	31200.2	23124.7	25542.3	24017.8	21386.4	35044.9	30202.4	35064.6	34059.6	22345.1	30207.2	30959.3	23124.7	25542.3	24017.8	21386.4	35044.9	30202.4	35064.6	34059.6	22345.1	30207.2	30959.3	1	Acetyl [N-Term]	1.11956	1.08516	0.975797	1.33662	1.56147	1.57573	1.54224	0.967928	1.33712	1.39017	37	0.531728	0.531728	0.531728	0.926976	0.162935	0.117903	-0.035347	0.418588	0.642907	0.656021	0.625025	-0.0470278	0.419126	0.475258
960	AT1G23870.1	TRUE	High	IsMasterProtein	Symbols: ATTPS9, TPS9 trehalose-phosphatase/synthase 9 chr1:8432695-8435506 FORWARD LENGTH=867	0	37.124	12	10	15	4	867	98.4	6.34	4381.68	10	metabolic process;response to stimulus	cytoplasm;nucleus	catalytic activity	Pf00982, Pf02358, Pf08282	838998	AT1G23870	TPS9	1	Starch and sucrose metabolism; Metabolic pathways			2	746.3	916.4	801.7	820.7	1179.2	1067.1	1090.2	1136.1	791.6	1216.7	1104.4	768.966	931.587	790.59	801.452	1179.22	1074.38	1080.94	1117.91	814.226	1224.68	1095.88	768.966	931.587	790.59	801.452	1179.22	1074.38	1080.94	1117.91	814.226	1224.68	1095.88	1		1.22792	1.07423	1.09969	1.42985	1.58006	1.46081	1.52231	1.0607	1.63031	1.47983	37	0.528919	0.528919	0.528919	0.922144	0.296222	0.103307	0.137099	0.515868	0.659981	0.546765	0.606262	0.0850159	0.705146	0.565435
3881	AT2G43920.1	TRUE	High	IsMasterProtein	Symbols: HOL2, ATHOL2 S-adenosyl-L-methionine-dependent methyltransferases superfamily protein chr2:18189319-18191248 REVERSE LENGTH=227	0	50.451	31	6	34	3	227	25.1	4.84	10473.5	6	metabolic process	cytoplasm	catalytic activity	Pf05401, Pf05724, Pf08241, Pf08242, Pf12847, Pf13489, Pf13649, Pf13659, Pf13847	818996	AT2G43920	HOL2	2				0	369.1	513.9	403.5	400.2	1248.1	650.3	627.4	859.8	394.6	696.9	677.1	380.294	522.347	397.955	390.794	1248.08	654.696	622.033	846.009	405.845	701.493	671.908	380.294	522.347	397.955	390.794	1248.08	654.696	622.033	846.009	405.845	701.493	671.908	1		1.39231	1.0932	1.08426	1.76185	3.38147	1.69981	2.32945	1.06909	1.88811	1.83446	2	0.527053	0.527053	0.527053	0.812487	0.477476	0.128557	0.116709	0.817094	1.75765	0.765374	1.21999	0.0963792	0.91694	0.875357
6941	AT4G24690.1	TRUE	High	IsMasterProtein	Symbols: ubiquitin-associated (UBA)/TS-N domain-containing protein / octicosapeptide/Phox/Bemp1 (PB1) domain-containing protein chr4:12741191-12744202 FORWARD LENGTH=704	0	60.734	19	11	19	11	704	76.1	5.5	6502.98	11	cell communication;cell organization and biogenesis;metabolic process;response to stimulus;transport	cytoplasm;vacuole	metal ion binding;protein binding	Pf00564, Pf00569, Pf00627	828571	AT4G24690	AT4G24690; NBR1	4				0	2434.4	3249.6	2650.8	2656.7	5604.9	4661.8	5502.6	5812.2	2580.7	5808.9	5636.2	2508.31	3303.29	2614.17	2594.41	5604.94	4693.49	5455.86	5719.21	2654.52	5847.16	5592.7	2508.31	3303.29	2614.17	2594.41	5604.94	4693.49	5455.86	5719.21	2654.52	5847.16	5592.7	1	Acetyl [N-Term]	1.33487	1.08889	1.09132	1.91497	2.30237	2.26035	2.38753	1.0601	2.38617	2.31523	37	0.526899	0.526899	0.526899	0.935946	0.416696	0.122862	0.126069	0.937321	1.20312	1.17655	1.25552	0.0841962	1.2547	1.21116
6829	AT4G22285.1	TRUE	High	IsMasterProtein	Symbols: Ubiquitin C-terminal hydrolases superfamily protein chr4:11779063-11781898 REVERSE LENGTH=541	0	54.059	13	7	9	2	541	62.9	6.64	3432.62	7	cell organization and biogenesis;metabolic process	cytosol;nucleus	catalytic activity;metal ion binding	Pf00443, Pf02148	5008155	AT4G22285	AT4G22285	4	Spliceosome	mRNA Splicing - Major Pathway		5	166.9	252.2	207.5	153.7	515.3	392	498.1	516.2	236	503	513.4	171.994	256.376	204.609	150.091	515.314	394.625	493.87	507.911	242.76	506.35	509.446	171.994	256.376	204.609	150.091	515.314	394.625	493.87	507.911	242.76	506.35	509.446	1		1.51108	1.24326	0.920911	2.34871	3.08748	2.98442	3.09287	1.41402	3.01378	3.07609	37	0.524923	0.524923	0.524923	0.935218	0.595584	0.314127	-0.118867	1.23187	1.62643	1.57745	1.62895	0.499803	1.59157	1.6211
4802	AT3G16400.2	TRUE	High	IsMasterProtein	Symbols: ATMLP-470 nitrile specifier protein 1 chr3:5566516-5568330 FORWARD LENGTH=470	0	320.652	62	31	150	7	470	51.6	5.53	46366.4	31	metabolic process;response to stimulus	cytoplasm	protein binding;RNA binding	Pf01344, Pf01419, Pf07646, Pf13415, Pf13418, Pf13854, Pf13964	820887	AT3G16400	NSP1	3				0	2651.7	3178.5	2855.4	2422.9	4507.5	3903.6	4237	4370.1	2565.4	4263.4	4119.3	2732.16	3231.02	2815.87	2366.08	4507.46	3930.16	4201.01	4300.2	2638.82	4291.52	4087.47	2732.16	3231.02	2815.87	2366.08	4507.46	3930.16	4201.01	4300.2	2638.82	4291.52	4087.47	1		1.19867	1.07682	0.913716	1.47211	1.69985	1.59784	1.64804	0.967455	1.6078	1.55346	37	0.523792	0.523792	0.523792	0.931767	0.261429	0.106775	-0.130183	0.557888	0.76541	0.676126	0.720749	-0.0477338	0.685087	0.635482
6658	AT4G17340.1	TRUE	High	IsMasterProtein	Symbols: TIP2;2, DELTA-TIP2 tonoplast intrinsic protein 2;2 chr4:9699318-9700250 FORWARD LENGTH=250	0	14.974	6	1	3	1	250	25.1	4.87	1262.48	1	transport	cytoplasm;membrane;vacuole	transporter activity	Pf00230	827446	AT4G17340	TIP2;2	4		Passive transport by Aquaporins		3	485.6	660.3	527.1	591.2	866.4	770.6	793.9	740	500.7	833.5	793.2	500.321	671.167	519.776	577.293	866.364	775.885	787.187	728.117	514.983	839.015	787.099	500.321	671.167	519.776	577.293	866.364	775.885	787.187	728.117	514.983	839.015	787.099	1		1.35976	1.08546	1.21746	1.5869	1.78418	1.63488	1.52389	1.0311	1.71643	1.63344	8	0.523663	0.523663	0.523663	0.878096	0.443353	0.118308	0.283878	0.666214	0.835265	0.709189	0.607757	0.044178	0.779414	0.707916
1560	AT1G52100.1	TRUE	High	IsMasterProtein	Symbols: Mannose-binding lectin superfamily protein chr1:19383291-19385123 REVERSE LENGTH=437	0	66.295	23	10	22	8	437	47.6	7.62	6673.94	10		membrane		Pf01419	841640	AT1G52100	AT1G52100	1				0	1725.6	1861.9	1439.7	1429.7	2963.6	2540.3	2725.9	2850.5	1377.6	2718.8	2694.7	1778	1892.64	1419.82	1396.18	2963.6	2557.53	2702.76	2804.89	1416.98	2736.71	2673.9	1778	1892.64	1419.82	1396.18	2963.6	2557.53	2702.76	2804.89	1416.98	2736.71	2673.9	1		1.07899	0.834318	0.828523	1.47213	1.71743	1.57968	1.65189	0.798331	1.57557	1.5616	42	0.523495	0.523495	0.523495	0.927091	0.109678	-0.26133	-0.271386	0.557901	0.780253	0.659635	0.724117	-0.324941	0.655872	0.643027
433	AT1G11190.1	TRUE	High	IsMasterProtein	Symbols: BFN1, ENDO1 bifunctional nuclease i chr1:3750338-3752696 REVERSE LENGTH=305	0.001	4.91	4	1	1	1	305	34.9	6.57	330.6	1	metabolic process	extracellular	catalytic activity;metal ion binding	Pf02265	837660	AT1G11190	BFN1	1				0	155.4	199.5	179.8	170.1	325.9	229.3	245	244.1	161.6	274	220.8	160.121	202.824	177.29	166.114	325.929	230.859	242.944	240.213	166.178	275.8	219.129	160.121	202.824	177.29	166.114	325.929	230.859	242.944	240.213	166.178	275.8	219.129	1		1.28378	1.15701	1.09459	1.47555	2.09717	1.57658	1.57079	1.0399	1.76319	1.42085	2	0.522746	0.522746	0.522746	0.828095	0.360402	0.210407	0.130397	0.56125	1.06844	0.656795	0.651486	0.0564407	0.818189	0.506754
9944	AT5G66180.1	TRUE	High	IsMasterProtein	Symbols: S-adenosyl-L-methionine-dependent methyltransferases superfamily protein chr5:26448952-26450919 FORWARD LENGTH=395	0.009	2.282	2	1	1	1	395	44.2	6.92	212.25	1	metabolic process	cytoplasm	catalytic activity;RNA binding	Pf01189, Pf12847, Pf13659, Pf13847	836750	AT5G66180	AT5G66180	5				0	219.5	236.8	237.9	245.6	274.7	249.4	340.6	276.2	241.9	268	274.5	226.118	240.684	234.578	239.831	274.735	251.144	337.756	271.832	248.85	269.797	272.417	226.118	240.684	234.578	239.831	274.735	251.144	337.756	271.832	248.85	269.797	272.417	1		1.07882	1.08383	1.11891	1.13622	1.25148	1.55171	1.25831	1.10205	1.22096	1.25057	11	0.521701	0.521701	0.521701	0.752717	0.109448	0.116134	0.16209	0.184241	0.323636	0.633857	0.331492	0.14019	0.288012	0.322585
4562	AT3G11650.1	TRUE	High	IsMasterProtein	Symbols: NHL2 NDR1/HIN1-like 2 chr3:3676264-3676986 REVERSE LENGTH=240	0.008	2.407	5	1	2	1	240	26.7	8.85	323.49	1	defense response;regulation of biological process;response to stimulus	membrane	signal transducer activity	Pf03168	820337	AT3G11650	NHL2	3				0	129	182.6	131.5	194.5	168.4	134	168.6	119.6	142.6	160.8	138.8	132.913	185.666	129.705	189.904	168.374	134.907	167.184	117.698	146.629	161.857	137.717	132.913	185.666	129.705	189.904	168.374	134.907	167.184	117.698	146.629	161.857	137.717	1		1.4155	1.01938	1.50775	1.03876	1.30543	1.30698	0.927132	1.10543	1.24651	1.07597	16	0.521129	0.521129	0.521129	0.216771	0.501316	0.0276917	0.592399	0.0548619	0.384521	0.386233	-0.109154	0.144603	0.317896	0.105637
2701	AT2G05540.1	TRUE	High	IsMasterProtein	Symbols: Glycine-rich protein family chr2:2033265-2033978 FORWARD LENGTH=135	0.001	4.789	12	2	3	2	135	14.1	8.46	657.06	2		extracellular			815103	AT2G05540	AT2G05540	2				0	820.3	938.1	861.8	874.4	1261.7	1117	1161.7	1443.9	815.6	1009.4	1075.4	845.241	953.575	849.857	853.926	1261.74	1124.61	1151.86	1420.83	838.888	1016	1067.14	845.241	953.575	849.857	853.926	1261.74	1124.61	1151.86	1420.83	838.888	1016	1067.14	1		1.14361	1.05059	1.06595	1.3617	1.5381	1.41619	1.76021	0.99427	1.23053	1.31098	50	0.51849	0.51849	0.51849	0.881197	0.19359	0.0712015	0.0921418	0.445406	0.621145	0.502014	0.815747	-0.00828985	0.299274	0.39065
5451	AT3G47340.1	TRUE	High	IsMasterProtein	Symbols: ASN1, DIN6, AT-ASN1 glutamine-dependent asparagine synthase 1 chr3:17438136-17441043 REVERSE LENGTH=584	0	38.731	8	6	10	3	584	65.6	6.64	3348.76	6	cell communication;metabolic process;response to stimulus	cytoplasm	catalytic activity;nucleotide binding;protein binding	Pf00310, Pf00733, Pf12481, Pf13522, Pf13537	823888	AT3G47340	ASN1	3	Alanine, aspartate and glutamate metabolism; Biosynthesis of secondary metabolites; Metabolic pathways	Amino acid synthesis and interconversion (transamination)		6	379.2	399.4	389.6	403.2	508.7	468.1	536	590.4	409.3	469.3	517.3	390.735	406.026	384.219	393.709	508.685	471.301	531.402	580.966	421.034	472.383	513.318	390.735	406.026	384.219	393.709	508.685	471.301	531.402	580.966	421.034	472.383	513.318	1		1.05327	1.02743	1.06329	1.23444	1.34151	1.4135	1.55696	1.07938	1.23761	1.36419	50	0.515838	0.515838	0.515838	0.88816	0.0748754	0.0390347	0.0885367	0.303858	0.423856	0.499274	0.638734	0.1102	0.307551	0.448042
4528	AT3G10740.1	TRUE	High	IsMasterProtein	Symbols: ASD1, ARAF1, ARAF, ATASD1 alpha-L-arabinofuranosidase 1 chr3:3361031-3364573 REVERSE LENGTH=678	0	89.43	24	14	25	14	678	75	5.77	8236.21	14	metabolic process	extracellular;vacuole	catalytic activity	Pf06964	820243	AT3G10740	ASD1	3	Amino sugar and nucleotide sugar metabolism			1	3541.7	4062.4	3878	3810.1	5811.1	4750.6	5055.6	5310.8	3493.6	5456.4	4983.6	3649.18	4129.59	3824.37	3720.67	5811.1	4782.88	5012.65	5225.87	3593.55	5492.37	4945.15	3649.18	4129.59	3824.37	3720.67	5811.1	4782.88	5012.65	5225.87	3593.55	5492.37	4945.15	1		1.14702	1.09495	1.07578	1.34133	1.64077	1.42745	1.49951	0.986419	1.54062	1.40712	37	0.515081	0.515081	0.515081	0.896398	0.19789	0.130871	0.105387	0.423668	0.714369	0.51344	0.584487	-0.0197276	0.623507	0.492746
4450	AT3G09270.1	TRUE	High	IsMasterProtein	Symbols: ATGSTU8, GSTU8 glutathione S-transferase TAU 8 chr3:2848407-2849226 REVERSE LENGTH=224	0	32.808	29	7	16	7	224	25.7	5.72	4637.79	7	metabolic process;response to stimulus	cytoplasm;cytosol	catalytic activity;protein binding	Pf00043, Pf02798, Pf13409, Pf13410, Pf13417, Pf14497	820083	AT3G09270	GSTU8	3	Glutathione metabolism			1	1362.9	1694.3	1589.9	1597	2507.7	2041.5	2206.6	2280.3	1570.1	2320.3	2217.4	1404.31	1722.35	1567.93	1559.53	2507.67	2055.38	2187.87	2243.84	1615.02	2335.53	2200.29	1404.31	1722.35	1567.93	1559.53	2507.67	2055.38	2187.87	2243.84	1615.02	2335.53	2200.29	1	Acetyl [N-Term]	1.24316	1.16656	1.17177	1.49791	1.83997	1.61905	1.67312	1.15203	1.70247	1.62697	37	0.514685	0.514685	0.514685	0.908269	0.31401	0.222256	0.228685	0.58295	0.879685	0.695145	0.742544	0.204177	0.767632	0.702189
2475	AT1G78810.1	TRUE	High	IsMasterProtein	Symbols: unknown protein; Has 75 Blast hits to 52 proteins in 16 species: Archae - 0; Bacteria - 0; Metazoa - 4; Fungi - 2; Plants - 66; Viruses - 0; Other Eukaryotes - 3 (source: NCBI BLink). chr1:29628538-29630510 REVERSE LENGTH=481	0.002	3.625	3	1	1	1	481	54.2	5.53	201.98	1		nucleus			844217	AT1G78810	AT1G78810	1				0	10.6	17.1	13.5	13.8	17.3	11	12.4	12.5	17.2	16.1	12.2	10.9411	17.3548	13.2845	13.5085	17.2733	11.1054	12.3216	12.3002	17.6779	16.2093	12.0936	10.9411	17.3548	13.2845	13.5085	17.2733	11.1054	12.3216	12.3002	17.6779	16.2093	12.0936	1		1.61321	1.27358	1.30189	1.03774	1.63208	1.16981	1.17925	1.62264	1.51887	1.15094	1	0.512271	0.512271	0.512271	0.0621965	0.689932	0.348895	0.380604	0.0534393	0.706708	0.226276	0.237864	0.698344	0.602996	0.202817
8646	AT5G24550.1	TRUE	High	IsMasterProtein	Symbols: BGLU32 beta glucosidase 32 chr5:8392059-8395302 REVERSE LENGTH=534	0.004	3.2	1	1	1	1	534	61.6	6.35	337.06	1	metabolic process;response to stimulus	extracellular	catalytic activity	Pf00150, Pf00232	832526	AT5G24550	BGLU32	5	Metabolic pathways; Cyanoamino acid metabolism; Starch and sucrose metabolism; Phenylpropanoid biosynthesis; Biosynthesis of secondary metabolites	Digestion of dietary carbohydrate		8	159.9	258.5	189.1	150.7	374.8	288.4	243.9	321.7	204.5	350.3	294.8	164.8	262.817	186.48	147.141	374.794	290.381	241.816	316.601	210.342	352.578	292.51	164.8	262.817	186.48	147.141	374.794	290.381	241.816	316.601	210.342	352.578	292.51	1		1.61664	1.18261	0.942464	1.80363	2.34396	1.52533	2.01188	1.27892	2.19074	1.84365	8	0.511119	0.511119	0.511119	0.75963	0.692994	0.241979	-0.0854905	0.850901	1.22895	0.60912	1.00855	0.354931	1.13142	0.882567
7709	AT5G02130.1	TRUE	High	IsMasterProtein	Symbols: NDP1 Tetratricopeptide repeat (TPR)-like superfamily protein chr5:419747-421958 REVERSE LENGTH=420	0	17.127	11	4	4	4	420	45.7	6.76	1358.21	4		mitochondrion	protein binding		831694	AT5G02130	NDP1	5				0	811.6	897.4	799.6	822.3	1339	1151.3	1259	1320.8	781.5	1305.6	1267.2	836.223	912.259	788.521	802.998	1339.04	1159.14	1248.33	1299.67	803.85	1314.18	1257.43	836.223	912.259	788.521	802.998	1339.04	1159.14	1248.33	1299.67	803.85	1314.18	1257.43	1		1.10572	0.985214	1.01318	1.41856	1.64983	1.55126	1.6274	0.962913	1.60867	1.56136	37	0.510382	0.510382	0.510382	0.926874	0.144982	-0.0214904	0.018896	0.504423	0.722315	0.633438	0.702571	-0.054523	0.685872	0.642803
1950	AT1G64930.1	TRUE	High	IsMasterProtein	Symbols: CYP89A7 cytochrome P450, family 87, subfamily A, polypeptide 7 chr1:24120926-24122461 FORWARD LENGTH=511	0	5.694	5	3	4	2	511	59	8.27	877.13	3	metabolic process	membrane	catalytic activity;metal ion binding	Pf00067	842801	AT1G64930	CYP89A7	1				0	169	184.9	184.4	190	230.1	209.8	231.2	258.7	186.9	235.8	237.1	174.109	187.927	181.814	185.511	230.149	211.187	229.247	254.608	192.199	237.4	235.252	174.109	187.927	181.814	185.511	230.149	211.187	229.247	254.608	192.199	237.4	235.252	1		1.09408	1.09112	1.12426	1.24142	1.36154	1.36805	1.53077	1.10592	1.39527	1.40296	50	0.507802	0.507802	0.507802	0.871669	0.129722	0.125815	0.168976	0.311991	0.445238	0.452118	0.614257	0.145243	0.48054	0.488472
1182	AT1G30730.1	TRUE	High	IsMasterProtein	Symbols: FAD-binding Berberine family protein chr1:10900854-10902434 FORWARD LENGTH=526	0	44.911	21	11	25	6	526	58.9	9.17	7158.2	11	metabolic process	cytoplasm;extracellular	catalytic activity;nucleotide binding	Pf01565, Pf08031	839953	AT1G30730	AT1G30730	1				0	1300.4	1379.3	1708.9	1650.7	2468.9	1640.4	2582.7	2743.4	1733.6	1858.2	2815.9	1339.86	1402.14	1685.3	1612	2468.91	1651.59	2560.73	2699.55	1783.24	1870.48	2794.2	1339.86	1402.14	1685.3	1612	2468.91	1651.59	2560.73	2699.55	1783.24	1870.48	2794.2	1		1.06067	1.31413	1.26938	1.26146	1.89857	1.98608	2.10966	1.33313	1.42894	2.16541	3	0.505002	0.505002	0.505002	0.786859	0.0849808	0.394113	0.344122	0.335092	0.924913	0.989925	1.07701	0.414816	0.51495	1.11464
2155	AT1G70840.1	TRUE	High	IsMasterProtein	Symbols: MLP31 MLP-like protein 31 chr1:26713170-26714014 REVERSE LENGTH=171	0	14.464	11	3	6	1	171	19.1	6.37	1685.31	3	defense response;response to stimulus			Pf00407, Pf10604	843421	AT1G70840	MLP31	1				0	289.6	346.6	275.3	447.8	322.5	221.1	316.9	223.3	318.6	290.8	225.7	298.408	352.349	271.447	437.295	322.475	222.583	314.218	219.766	327.742	292.739	223.997	298.408	352.349	271.447	437.295	322.475	222.583	314.218	219.766	327.742	292.739	223.997	1		1.19682	0.950622	1.54627	0.763467	1.1136	1.09427	0.771064	1.10014	1.00414	0.779351	41	0.50482	0.50482	0.50482	0.0707989	0.25921	-0.073057	0.628793	-0.389363	0.155238	0.129966	-0.375078	0.137685	0.00596567	-0.359655
5496	AT3G48340.1	TRUE	High	IsMasterProtein	Symbols: Cysteine proteinases superfamily protein chr3:17897739-17899074 FORWARD LENGTH=361	0	52.419	30	10	17	9	361	40.3	6.4	4865.22	10	metabolic process	endoplasmic reticulum;extracellular;vacuole	catalytic activity	Pf00112, Pf08246	823992	AT3G48340	AT3G48340; CEP2	3				0	2128.7	3217.2	3033.1	2741.4	5175.8	3673.7	3812.7	4113.6	2741.4	4335.4	3806.1	2193.32	3270.41	2991.16	2677.12	5175.81	3698.65	3780.27	4047.85	2819.86	4363.95	3776.75	2193.32	3270.41	2991.16	2677.12	5175.81	3698.65	3780.27	4047.85	2819.86	4363.95	3776.75	1		1.51134	1.42486	1.28783	1.7258	2.43144	1.79109	1.93245	1.28783	2.03664	1.78799	22	0.504181	0.504181	0.504181	0.808449	0.595833	0.51082	0.36494	0.787261	1.28181	0.84084	0.950429	0.36494	1.02619	0.838341
9463	AT5G54720.1	TRUE	High	IsMasterProtein	Symbols: Ankyrin repeat family protein chr5:22232295-22232852 REVERSE LENGTH=185	0	6.828	6	1	1	1	185	21.3	6.79	419.91	1	cell organization and biogenesis;response to stimulus;transport		protein binding	Pf00023, Pf12796, Pf13637, Pf13857	835561	AT5G54720	AT5G54720	5				0	83.4	97	94.3	86.8	123.9	120.5	198.6	195.7	80.1	147.6	203.6	85.9598	98.6021	93.0401	84.7805	123.867	121.303	196.899	192.579	82.3456	148.524	202.005	85.9598	98.6021	93.0401	84.7805	123.867	121.303	196.899	192.579	82.3456	148.524	202.005	1		1.16307	1.1307	1.04077	1.44484	1.48561	2.38129	2.34652	0.960432	1.76978	2.44125	50	0.504048	0.504048	0.504048	0.798933	0.217937	0.17721	0.0576477	0.530914	0.571057	1.25175	1.23052	-0.0582451	0.823573	1.28762
2966	AT2G21045.1	TRUE	High	IsMasterProtein	Symbols: Rhodanese/Cell cycle control phosphatase superfamily protein chr2:9027858-9028805 FORWARD LENGTH=169	0	36.632	25	3	6	3	169	19	6.79	2396.26	3	metabolic process;response to stimulus	cytoplasm;mitochondrion	catalytic activity	Pf00581	816639	AT2G21045	AT2G21045	2				0	747.2	1079.8	956.7	949.5	1472.4	1282.5	1292.4	1367.7	901.3	1264.4	1270.5	769.895	1097.68	943.437	927.198	1472.39	1291.23	1281.45	1345.86	927.039	1272.77	1260.71	769.895	1097.68	943.437	927.198	1472.39	1291.23	1281.45	1345.86	927.039	1272.77	1260.71	1		1.44513	1.28038	1.27074	1.71641	1.97056	1.72966	1.83043	1.20624	1.69218	1.70035	44	0.503826	0.503826	0.503826	0.900759	0.531198	0.356572	0.345674	0.779392	0.978603	0.790486	0.872185	0.270513	0.758887	0.76583
199	AT1G05530.1	TRUE	High	IsMasterProtein	Symbols: UGT75B2, UGT2 UDP-glucosyl transferase 75B2 chr1:1636496-1637863 REVERSE LENGTH=455	0	5.554	3	3	3	1	455	51.2	5.26	730.46	3	metabolic process;response to stimulus	cytoplasm;Golgi	catalytic activity	Pf00201, Pf09382	837055	AT1G05530	UGT75B2	1				0	69.4	92.9	74.4	79.1	106.6	98.6	88.4	101.1	71.9	108.1	89.3	71.5544	94.4038	73.396	77.2915	106.649	99.2682	87.6064	99.4651	74.0049	108.803	88.6488	71.5544	94.4038	73.396	77.2915	106.649	99.2682	87.6064	99.4651	74.0049	108.803	88.6488	1		1.33862	1.07205	1.13977	1.42075	1.53602	1.27378	1.45677	1.03602	1.55764	1.28674	44	0.503451	0.503451	0.503451	0.751148	0.420743	0.100367	0.188742	0.506652	0.6192	0.349111	0.542775	0.0510561	0.639359	0.363725
4804	AT3G16420.3	TRUE	High	IsMasterProtein	Symbols: PBP1 PYK10-binding protein 1 chr3:5579560-5580674 FORWARD LENGTH=298	0	192.307	55	15	137	9	298	32.1	5.77	45838.5	15	metabolic process;regulation of biological process	cytoplasm;cytosol;extracellular;nucleus	enzyme regulator activity;metal ion binding;protein binding	Pf01419	820890	AT3G16420	PBP1	3				0	8988.4	10871.4	10287.2	9406	13891	12582.5	13152.2	13829.2	9018.7	12900.7	12191.5	9261.23	11051.2	10144.9	9185.34	13891	12668	13040.5	13608	9276.69	12985.6	12097.3	9261.23	11051.2	10144.9	9185.34	13891	12668	13040.5	13608	9276.69	12985.6	12097.3	1		1.20949	1.1445	1.04646	1.39986	1.54544	1.46324	1.53856	1.00337	1.43526	1.35636	37	0.502668	0.502668	0.502668	0.917848	0.274402	0.194714	0.065517	0.485282	0.628014	0.549168	0.621581	0.00485516	0.521313	0.439739
1873	AT1G62600.1	TRUE	High	IsMasterProtein	Symbols: Flavin-binding monooxygenase family protein chr1:23179542-23181411 FORWARD LENGTH=452	0	20.735	8	5	10	3	452	51.3	6.33	2558.14	5	metabolic process	nucleus;vacuole	catalytic activity;nucleotide binding	Pf00743, Pf13738	842557	AT1G62600	AT1G62600	1				0	386	420.5	392.7	403.7	647.1	557.4	669.7	668.3	338.9	614.6	619.7	397.709	427.445	387.262	394.21	647.08	561.196	664.036	657.564	348.585	618.641	614.893	397.709	427.445	387.262	394.21	647.08	561.196	664.036	657.564	348.585	618.641	614.893	1		1.08938	1.01736	1.04585	1.44404	1.67642	1.73497	1.73135	0.877979	1.59223	1.60544	50	0.501217	0.501217	0.501217	0.921314	0.123505	0.0248268	0.0646827	0.530112	0.745388	0.794914	0.791895	-0.187741	0.671047	0.682969
7021	AT4G26220.1	TRUE	High	IsMasterProtein	Symbols: S-adenosyl-L-methionine-dependent methyltransferases superfamily protein chr4:13284179-13285146 FORWARD LENGTH=232	0	56.045	32	6	11	6	232	25.9	5.53	3933.04	6	metabolic process	cytosol	catalytic activity;metal ion binding	Pf01596, Pf12847, Pf13578, Pf13847	828728	AT4G26220	AT4G26220	4	Phenylpropanoid biosynthesis; Metabolic pathways; Phenylalanine metabolism; Flavonoid biosynthesis; Biosynthesis of secondary metabolites; Stilbenoid, diarylheptanoid and gingerol biosynthesis			6	1739.6	2601	2270.2	2205.8	3146	2839.7	2670.6	2948.2	2203.2	2941.3	2771.7	1792.41	2643.99	2238.77	2154.09	3146	2859.05	2647.89	2901.01	2266.2	2960.7	2750.31	1792.41	2643.99	2238.77	2154.09	3146	2859.05	2647.89	2901.01	2266.2	2960.7	2750.31	1		1.49517	1.30501	1.26799	1.63239	1.80846	1.53518	1.69476	1.2665	1.69079	1.5933	44	0.498606	0.498606	0.498606	0.820167	0.580311	0.384064	0.342546	0.706983	0.854763	0.618408	0.761079	0.340845	0.757698	0.672015
9832	AT5G63990.1	TRUE	High	IsMasterProtein	Symbols: Inositol monophosphatase family protein chr5:25613387-25615736 FORWARD LENGTH=357	0	50.713	31	8	13	8	357	38.4	5.99	3991.62	8	metabolic process	mitochondrion	catalytic activity;metal ion binding	Pf00459	836520	AT5G63990	AT5G63990	5	Metabolic pathways; Sulfur metabolism; Inositol phosphate metabolism; Phosphatidylinositol signaling system			4	2219.1	2790.8	2682	2648.5	3436.1	2818.6	2843.4	2927.4	2620.2	3078	2898.7	2286.45	2836.92	2644.94	2586.31	3436.08	2837.79	2819.29	2880.62	2695.13	3098.25	2876.36	2286.45	2836.92	2644.94	2586.31	3436.08	2837.79	2819.29	2880.62	2695.13	3098.25	2876.36	1	Acetyl [N-Term]	1.25763	1.2086	1.1935	1.27015	1.54842	1.28133	1.31918	1.18075	1.38705	1.30625	22	0.49745	0.49745	0.49745	0.657226	0.330704	0.273335	0.255201	0.345004	0.630797	0.357642	0.399645	0.239702	0.472019	0.385431
8036	AT5G10600.1	TRUE	High	IsMasterProtein	Symbols: CYP81K2 cytochrome P450, family 81, subfamily K, polypeptide 2 chr5:3351227-3352777 FORWARD LENGTH=516	0	12.261	5	3	5	1	516	59.1	6.67	1288.16	3	defense response;metabolic process;response to stimulus	endoplasmic reticulum;membrane	catalytic activity;metal ion binding	Pf00067	830925	AT5G10600	CYP81K2	5				0	144.5	112.7	104.3	107.5	235.2	172.2	221.8	219.5	100.5	233.4	232.3	148.928	114.572	102.881	105.026	235.195	173.35	219.878	215.965	103.377	234.913	230.519	148.928	114.572	102.881	105.026	235.195	173.35	219.878	215.965	103.377	234.913	230.519	1		0.779931	0.721799	0.743945	1.1917	1.62768	1.53495	1.51903	0.695502	1.61522	1.60761	42	0.496819	0.496819	0.496819	0.916662	-0.358582	-0.47033	-0.426733	0.253016	0.702819	0.61819	0.603151	-0.523874	0.691735	0.68492
2012	AT1G66800.1	TRUE	High	IsMasterProtein	Symbols: NAD(P)-binding Rossmann-fold superfamily protein chr1:24924854-24926238 FORWARD LENGTH=319	0	23.246	16	5	6	5	319	35.2	5.45	1861.54	5	metabolic process		catalytic activity	Pf00106, Pf01073, Pf01370, Pf02719, Pf05368, Pf07993, Pf13460	842998	AT1G66800	AT1G66800	1				0	1119.4	1587.1	1422.3	1204.1	2122.9	1882.7	1848.2	2134.2	1323.6	2212	2066.1	1153.38	1613.35	1402.67	1175.82	2122.94	1895.51	1832.46	2100.08	1361.48	2226.52	2050.14	1153.38	1613.35	1402.67	1175.82	2122.94	1895.51	1832.46	2100.08	1361.48	2226.52	2050.14	1		1.41781	1.27059	1.07567	1.68188	1.89646	1.65106	1.90656	1.18242	1.97606	1.84572	8	0.494185	0.494185	0.494185	0.884648	0.503667	0.3455	0.10523	0.750077	0.923311	0.723395	0.93097	0.241742	0.982626	0.884184
3259	AT2G29330.1	TRUE	High	IsMasterProtein	Symbols: TRI tropinone reductase chr2:12594604-12596196 FORWARD LENGTH=260	0	19.788	18	4	4	2	260	27.6	5.87	1381.42	4	metabolic process		catalytic activity	Pf00106, Pf08659, Pf13561	817482	AT2G29330	TRI	2	Biosynthesis of secondary metabolites; Metabolic pathways; Tropane, piperidine and pyridine alkaloid biosynthesis			3	401	529.7	449.3	455.4	706.2	639.7	630.5	671.6	424.5	694.3	683.3	413.134	538.44	443.059	444.716	706.204	644.091	625.18	660.853	436.643	698.909	677.975	413.134	538.44	443.059	444.716	706.204	644.091	625.18	660.853	436.643	698.909	677.975	1		1.32095	1.12045	1.13566	1.59526	1.7611	1.57232	1.67481	1.0586	1.73142	1.70399	8	0.493662	0.493662	0.493662	0.895921	0.401573	0.164077	0.183532	0.673793	0.816475	0.652894	0.744	0.0821623	0.791957	0.768917
976	AT1G24280.1	TRUE	High	IsMasterProtein	Symbols: G6PD3 glucose-6-phosphate dehydrogenase 3 chr1:8609495-8612383 FORWARD LENGTH=599	0	83.836	32	18	46	8	599	67.3	7.18	12874.5	18	metabolic process		catalytic activity;nucleotide binding;protein binding	Pf00479, Pf02781	839044	AT1G24280	G6PD3	1	Biosynthesis of secondary metabolites; Pentose phosphate pathway; Glutathione metabolism; Carbon metabolism; Metabolic pathways			5	754.8	1112.5	807	936.3	1927.7	1698.1	1776.4	1923.9	809.1	2367.3	1808.2	777.731	1130.85	795.851	914.361	1927.69	1709.6	1761.36	1893.18	832.252	2382.93	1794.23	777.731	1130.85	795.851	914.361	1927.69	1709.6	1761.36	1893.18	832.252	2382.93	1794.23	1		1.4739	1.06916	1.24046	2.24974	2.55392	2.35347	2.54889	1.07194	3.13633	2.3956	37	0.491441	0.491441	0.491441	0.91121	0.559639	0.0964743	0.310876	1.16976	1.35271	1.23479	1.34987	0.100224	1.64908	1.26039
2234	AT1G73010.1	TRUE	High	IsMasterProtein	Symbols: ATPS2, PS2 phosphate starvation-induced gene 2 chr1:27464780-27466180 REVERSE LENGTH=295	0.001	4.865	6	2	2	2	295	33.5	5.31	666.15	2	cell communication;cell organization and biogenesis;metabolic process;response to stimulus	nucleus	catalytic activity;metal ion binding	Pf00702, Pf06888, Pf12710, Pf13419	843632	AT1G73010	PS2	1	Vitamin B6 metabolism; Metabolic pathways	Synthesis of PC; Synthesis of PE		8	527.6	405.1	340	367.2	348.9	336.8	366.8	334.5	313.2	279.9	410.5	543.578	411.837	335.332	358.629	348.941	339.087	363.642	329.197	322.155	281.775	407.346	543.578	411.837	335.332	358.629	348.941	339.087	363.642	329.197	322.155	281.775	407.346	1		0.767817	0.644428	0.695982	0.638362	0.661296	0.695224	0.634003	0.593632	0.530516	0.778052	33	0.491409	0.491409	0.491409	0.00564009	-0.381166	-0.63391	-0.522879	-0.647552	-0.596631	-0.524451	-0.657438	-0.75236	-0.914533	-0.362062
6412	AT4G11320.1	TRUE	High	IsMasterProtein	Symbols: Papain family cysteine protease chr4:6887336-6888827 FORWARD LENGTH=371	0.001	4.666	4	2	3	2	371	40.7	5.86	780.79	2	metabolic process	extracellular;vacuole	catalytic activity	Pf00112, Pf08246	826734	AT4G11320	AT4G11320	4				0	465.2	672	578.1	468.9	991.9	686.9	718.3	654.9	568.8	634.1	759.4	479.311	683.087	570.061	457.86	991.885	691.527	712.231	644.419	585.117	638.305	753.49	479.311	683.087	570.061	457.86	991.885	691.527	712.231	644.419	585.117	638.305	753.49	1		1.44454	1.24269	1.00795	1.47657	2.1322	1.54407	1.40778	1.2227	1.36307	1.63242	2	0.488976	0.488976	0.488976	0.64811	0.53061	0.313468	0.0114292	0.562249	1.09234	0.626735	0.493424	0.29007	0.446859	0.707009
8858	AT5G38880.1	TRUE	High	IsMasterProtein	Symbols: unknown protein; Has 474 Blast hits to 433 proteins in 138 species: Archae - 6; Bacteria - 80; Metazoa - 195; Fungi - 44; Plants - 59; Viruses - 0; Other Eukaryotes - 90 (source: NCBI BLink). chr5:15563621-15568804 REVERSE LENGTH=796	0	20.51	7	6	7	6	796	89.1	6.38	1901.08	6	cell division;cell organization and biogenesis	cytoplasm;cytoskeleton	protein binding	Pf14817	833879	AT5G38880	AT5G38880; AUG5	5				0	981.8	1076.2	978.9	1060.5	1619.1	1074.1	1107.5	1113.8	974.4	1174.1	1096.2	1011.59	1094.03	965.365	1035.6	1619.14	1081.4	1098.1	1095.99	1002.29	1181.84	1087.74	1011.59	1094.03	965.365	1035.6	1619.14	1081.4	1098.1	1095.99	1002.29	1181.84	1087.74	1		1.09615	0.997046	1.08016	1.09401	1.64911	1.12803	1.13445	0.992463	1.19586	1.11652	20	0.488457	0.488457	0.488457	0.615132	0.132445	-0.00426768	0.111244	0.129627	0.721691	0.173806	0.181989	-0.010915	0.258054	0.15901
9458	AT5G54540.1	TRUE	High	IsMasterProtein	Symbols: Uncharacterised conserved protein (UCP012943) chr5:22156604-22157857 FORWARD LENGTH=297	0	20.519	13	3	4	3	297	31.8	4.86	1579.77	3					835542	AT5G54540	AT5G54540	5				0	227.6	276.4	243.5	244.6	398.4	358.4	392.9	390.4	215.1	443.7	431.2	234.521	281.008	240.131	238.857	398.379	360.821	389.519	384.187	221.238	446.583	427.833	234.521	281.008	240.131	238.857	398.379	360.821	389.519	384.187	221.238	446.583	427.833	1		1.21441	1.06986	1.07469	1.57469	1.75044	1.72627	1.71529	0.945079	1.94947	1.89455	37	0.488123	0.488123	0.488123	0.919522	0.280257	0.0974212	0.103924	0.65507	0.807717	0.787662	0.778452	-0.081493	0.963084	0.921857
380	AT1G09740.1	TRUE	High	IsMasterProtein	Symbols: Adenine nucleotide alpha hydrolases-like superfamily protein chr1:3154603-3155834 FORWARD LENGTH=171	0	12.982	19	3	4	3	171	18.1	6.51	1159.31	3	response to stimulus	cytoplasm	catalytic activity;structural molecule activity	Pf00582, Pf00894	837502	AT1G09740	AT1G09740	1				0	515.9	624.7	632.5	558.1	894	725.5	763.6	940.6	559.4	630.3	716.1	531.532	634.982	623.717	544.995	894.042	730.461	757.125	925.551	575.392	634.492	710.551	531.532	634.982	623.717	544.995	894.042	730.461	757.125	925.551	575.392	634.492	710.551	1		1.21089	1.22601	1.0818	1.40628	1.73289	1.48013	1.82322	1.08432	1.22175	1.38806	22	0.4872	0.4872	0.4872	0.830833	0.276072	0.293974	0.113432	0.491884	0.793183	0.565726	0.86649	0.116789	0.288947	0.47307
827	AT1G20440.1	TRUE	High	IsMasterProtein	Symbols: COR47, RD17, AtCOR47 cold-regulated 47 chr1:7084722-7085664 REVERSE LENGTH=265	0	220.318	58	23	112	19	265	29.9	4.77	37042.2	23	defense response;response to stimulus	cytosol;Golgi;membrane;nucleus	metal ion binding	Pf00257	838632	AT1G20440	COR47	1				0	9273.3	13226.7	11739	11143.1	20644.8	17419.2	18579.3	19351.1	10060.6	18098.9	17140.4	9554.73	13445.4	11576.6	10881.7	20644.8	17537.7	18421.5	19041.6	10348.4	18218.1	17008.1	9554.73	13445.4	11576.6	10881.7	20644.8	17537.7	18421.5	19041.6	10348.4	18218.1	17008.1	1		1.42632	1.26589	1.20163	1.87843	2.22626	2.00353	2.08675	1.0849	1.95172	1.84836	37	0.485601	0.485601	0.485601	0.911464	0.512298	0.340155	0.264996	0.909524	1.15462	1.00254	1.06126	0.117562	0.964747	0.886246
7787	AT5G04200.1	TRUE	High	IsMasterProtein	Symbols: AtMC9, MC9 metacaspase 9 chr5:1153893-1154870 FORWARD LENGTH=325	0	16.49	16	4	5	4	325	35.5	6.24	1559.61	4	metabolic process	extracellular;nucleus	catalytic activity	Pf00656	830299	AT5G04200	MC9	5				0	320.6	407.3	371.3	417.5	861.9	500.6	508.8	589.1	392.6	711.3	542.2	330.353	414.027	366.136	407.722	861.927	504.015	504.512	579.703	403.819	715.936	537.968	330.353	414.027	366.136	407.722	861.927	504.015	504.512	579.703	403.819	715.936	537.968	1	Acetyl [N-Term]	1.27043	1.15814	1.30225	1.56145	2.6884	1.58702	1.83749	1.22458	2.21865	1.6912	2	0.481447	0.481447	0.481447	0.778164	0.345317	0.211811	0.381002	0.642884	1.42675	0.666324	0.877738	0.292286	1.14968	0.758051
4501	AT3G10340.1	TRUE	High	IsMasterProtein	Symbols: PAL4 phenylalanine ammonia-lyase 4 chr3:3204260-3207809 FORWARD LENGTH=707	0	60.63	13	9	17	3	707	76.9	6.27	5713.72	9	metabolic process	cytoplasm	catalytic activity;protein binding	Pf00221	820196	AT3G10340	PAL4	3	Biosynthesis of secondary metabolites; Metabolic pathways; Phenylpropanoid biosynthesis; Phenylalanine metabolism	Histidine catabolism	Flavonoid Biosynthesis	9	541.5	603.4	599.9	619.4	908	750.5	867.8	846.4	579.5	865	885.1	557.985	613.328	591.559	604.842	908.033	755.582	860.459	832.889	596.129	870.67	878.313	557.985	613.328	591.559	604.842	908.033	755.582	860.459	832.889	596.129	870.67	878.313	1		1.11431	1.10785	1.14386	1.38596	1.67682	1.60259	1.56307	1.07018	1.59741	1.63453	37	0.480747	0.480747	0.480747	0.898277	0.156153	0.147761	0.19391	0.470891	0.745731	0.680401	0.644378	0.0978473	0.675739	0.708879
5369	AT3G44380.1	TRUE	High	IsMasterProtein	Symbols: Late embryogenesis abundant (LEA) hydroxyproline-rich glycoprotein family chr3:16036254-16036814 REVERSE LENGTH=186	0	12.682	21	4	6	4	186	20.4	7.12	1297.12	4	response to stimulus			Pf03168	823563	AT3G44380	AT3G44380	3				0	599.5	1227.2	617.9	972.5	806.5	760.1	785.5	682.1	693.3	739.5	867.2	617.731	1247.51	609.393	949.635	806.487	765.305	778.801	671.194	713.129	744.357	860.547	617.731	1247.51	609.393	949.635	806.487	765.305	778.801	671.194	713.129	744.357	860.547	1		2.04704	1.03069	1.62219	1.26789	1.34529	1.31026	1.13778	1.15646	1.23353	1.44654	27	0.480416	0.480416	0.480416	0.109863	1.03354	0.0436136	0.697938	0.342429	0.427915	0.389852	0.186224	0.20972	0.30279	0.532605
3899	AT2G44260.2	TRUE	High	IsMasterProtein	Symbols: Plant protein of unknown function (DUF946) chr2:18295988-18297739 FORWARD LENGTH=583	0.004	3.259	3	2	2	2	583	64.2	6.33	395.65	2		membrane		Pf06101	819034	AT2G44260	AT2G44260	2				0	403.4	459.8	449.1	433.3	794	482	501.1	565.2	438.5	566.6	532.8	415.6	467.435	442.925	423.1	793.983	485.239	496.881	556.17	451.094	570.356	528.716	415.6	467.435	442.925	423.1	793.983	485.239	496.881	556.17	451.094	570.356	528.716	1		1.13981	1.11329	1.07412	1.19484	1.96827	1.24219	1.40109	1.08701	1.40456	1.32077	2	0.479258	0.479258	0.479258	0.660392	0.188795	0.154826	0.103155	0.256822	0.976928	0.312887	0.48655	0.120366	0.49012	0.401383
8366	AT5G17980.1	TRUE	High	IsMasterProtein	Symbols: C2 calcium/lipid-binding plant phosphoribosyltransferase family protein chr5:5953596-5956745 FORWARD LENGTH=1049	0.003	3.454	1	1	1	1	1049	117.9	6.42	248.98	1		cytosol;endoplasmic reticulum;membrane;nucleus	catalytic activity;protein binding	Pf00168, Pf08372, Pf11696	831665	AT5G17980	AT5G17980	5				0	224.5	217.5	229	235.9	357.2	282.7	353.2	356.4	229.5	319.9	342.7	231.313	221.052	225.834	230.39	357.231	284.652	350.182	350.657	236.024	321.997	340.1	231.313	221.052	225.834	230.39	357.231	284.652	350.182	350.657	236.024	321.997	340.1	1		0.96882	1.02004	1.05078	1.25924	1.59109	1.57327	1.58753	1.02227	1.42494	1.5265	50	0.476669	0.476669	0.476669	0.882783	-0.0457	0.0286322	0.07146	0.332556	0.670017	0.65377	0.666782	0.0317787	0.510906	0.610231
22	AT1G01540.2	TRUE	High	IsMasterProtein	Symbols: Protein kinase superfamily protein chr1:195980-198383 FORWARD LENGTH=472	0	12.832	11	5	5	1	472	52.3	7.78	1328.29	5	metabolic process;regulation of biological process;response to stimulus	membrane	catalytic activity;nucleotide binding;receptor activity;signal transducer activity	Pf00069, Pf07714	839533	AT1G01540	AT1G01540	1				0	193.1	266.4	192.7	343.9	249.1	193.9	278.9	164.7	204.9	237	147.4	198.985	270.844	189.991	335.873	249.095	195.202	276.502	162.11	210.799	238.607	146.292	198.985	270.844	189.991	335.873	249.095	195.202	276.502	162.11	210.799	238.607	146.292	1		1.3796	0.997929	1.78094	1.00414	1.29001	1.44433	0.852926	1.06111	1.22734	0.763335	41	0.474551	0.474551	0.474551	0.233989	0.464246	-0.00299159	0.832641	0.00596464	0.367377	0.5304	-0.229508	0.0855718	0.295539	-0.389612
2370	AT1G76180.2	TRUE	High	IsMasterProtein	Symbols: ERD14 Dehydrin family protein chr1:28587013-28587657 REVERSE LENGTH=185	0	124.593	66	17	95	15	185	20.8	5.48	29575.9	17	regulation of biological process;response to stimulus	cytosol;Golgi;membrane;nucleus	metal ion binding		843950	AT1G76180	ERD14	1				0	7360.9	8465.1	8617.3	8411.3	12623.6	10592.3	12125.3	12921.5	7717.2	10744.2	11987.6	7584.34	8605.04	8498.08	8213.93	12623.6	10664.4	12022.4	12714.8	7937.96	10814.9	11895	7584.34	8605.04	8498.08	8213.93	12623.6	10664.4	12022.4	12714.8	7937.96	10814.9	11895	1		1.15001	1.17069	1.1427	1.439	1.71495	1.64726	1.75542	1.0484	1.45963	1.62855	37	0.474394	0.474394	0.474394	0.889188	0.201645	0.227354	0.192447	0.525062	0.778169	0.720066	0.811819	0.0681953	0.545604	0.703589
19	AT1G01470.1	TRUE	High	IsMasterProtein	Symbols: LEA14, LSR3 Late embryogenesis abundant protein chr1:172295-172826 REVERSE LENGTH=151	0	19.262	27	4	9	4	151	16.5	4.96	2659.47	4	defense response;response to stimulus	cytosol		Pf03168	837071	AT1G01470	LEA14	1				0	1821	1750.2	2068.6	1970.3	2685.2	2058.9	2803.2	3019.6	1846.8	2155.5	2766.6	1876.23	1779.12	2039.99	1924.1	2685.23	2072.91	2779.37	2971.28	1899.66	2169.73	2745.24	1876.23	1779.12	2039.99	1924.1	2685.23	2072.91	2779.37	2971.28	1899.66	2169.73	2745.24	1		0.96112	1.13597	1.08199	1.13064	1.47457	1.53937	1.65821	1.01417	1.18369	1.51928	50	0.470317	0.470317	0.470317	0.779502	-0.0572111	0.183924	0.113684	0.177143	0.560299	0.622344	0.729627	0.0202967	0.243292	0.603383
9251	AT5G49360.1	TRUE	High	IsMasterProtein	Symbols: BXL1, ATBXL1 beta-xylosidase 1 chr5:20012179-20016659 REVERSE LENGTH=774	0	123.776	31	20	37	18	774	83.5	8.51	12038.3	20	metabolic process	extracellular	catalytic activity	Pf00933, Pf01915, Pf14310	834996	AT5G49360	BXL1	5				0	4178.5	5763.3	4822.8	4710.4	6677.6	6428.4	6083.1	6265.5	4572.2	6775.4	5908.6	4305.28	5858.62	4756.11	4599.92	6677.65	6472.14	6031.4	6165.26	4703.03	6820.06	5862.97	4305.28	5858.62	4756.11	4599.92	6677.65	6472.14	6031.4	6165.26	4703.03	6820.06	5862.97	1		1.37927	1.15419	1.12729	1.53845	1.59809	1.45581	1.49946	1.09422	1.62149	1.41405	44	0.469714	0.469714	0.469714	0.824427	0.46391	0.206886	0.172864	0.621475	0.676345	0.541822	0.584445	0.129903	0.697321	0.499831
480	AT1G12160.1	TRUE	High	IsMasterProtein	Symbols: Flavin-binding monooxygenase family protein chr1:4126068-4128090 FORWARD LENGTH=468	0	7.44	4	2	4	1	468	53.2	6.7	925.8	2	metabolic process;response to stimulus		catalytic activity;nucleotide binding	Pf00743, Pf13738	837768	AT1G12160	AT1G12160	1				0	178.8	194	200.7	180.4	269.7	217.4	265	226.5	181.5	205.4	209.5	184.208	197.252	197.888	176.167	269.719	218.869	262.784	222.879	186.72	206.733	207.837	184.208	197.252	197.888	176.167	269.719	218.869	262.784	222.879	186.72	206.733	207.837	1		1.08501	1.12248	1.00895	1.21588	1.50839	1.4821	1.26678	1.0151	1.14877	1.1717	11	0.467872	0.467872	0.467872	0.793788	0.11771	0.166694	0.0128526	0.282005	0.593009	0.567646	0.341164	0.0216228	0.200089	0.228604
5648	AT3G52155.1	TRUE	High	IsMasterProtein	Symbols: Phosphoglycerate mutase family protein chr3:19343740-19344722 FORWARD LENGTH=218	0.001	4.59	6	1	6	1	218	23.6	6.52	1052.06	1	metabolic process	cytosol	catalytic activity;receptor activity;signal transducer activity	Pf00300	824380	AT3G52155	AT3G52155	3				0	127.8	254.4	125.6	234.5	178.2	142.7	164	118.4	153.8	181.3	170.5	131.711	258.572	123.832	228.992	178.186	143.699	162.621	116.463	158.231	182.487	169.155	131.711	258.572	123.832	228.992	178.186	143.699	162.621	116.463	158.231	182.487	169.155	1		1.99061	0.982786	1.8349	1.11659	1.39437	1.28326	0.926448	1.20344	1.41862	1.33412	16	0.466577	0.466577	0.466577	0.0824394	0.993211	-0.0250514	0.8757	0.159097	0.47961	0.359808	-0.110219	0.267168	0.504491	0.415884
5592	AT3G50970.1	TRUE	High	IsMasterProtein	Symbols: LTI30, XERO2 dehydrin family protein chr3:18940825-18941406 FORWARD LENGTH=193	0	12.857	6	1	6	1	193	20.9	9.38	1875.92	1	defense response;response to stimulus	cytosol;membrane	metal ion binding		824261	AT3G50970	LTI30	3				0	135.7	246.4	181.7	161.5	304.3	277.8	244	263	166.8	336.6	227.3	139.82	250.435	179.203	157.672	304.256	279.671	241.954	258.826	171.543	338.793	225.497	139.82	250.435	179.203	157.672	304.256	279.671	241.954	258.826	171.543	338.793	225.497	1	Acetyl [N-Term]	1.81577	1.33898	1.19013	2.04716	2.24245	1.79808	1.9381	1.22918	2.48047	1.67502	44	0.466258	0.466258	0.466258	0.756674	0.860582	0.421138	0.251113	1.03363	1.16507	0.84646	0.954642	0.297699	1.31061	0.744177
3829	AT2G42890.1	TRUE	High	IsMasterProtein	Symbols: AML2, ML2 MEI2-like 2 chr2:17850077-17854205 FORWARD LENGTH=843	0.002	3.972	2	2	4	2	843	93.2	5.82	968.82	2	regulation of biological process	nucleus	RNA binding	Pf00076, Pf04059, Pf13893, Pf14259	818890	AT2G42890	ML2	2				0	372.4	396.6	414.2	431.1	713.3	467.8	515.2	561.9	388.1	520	507.1	383.675	403.148	408.423	421.032	713.265	470.946	510.853	552.931	399.235	523.388	503.137	383.675	403.148	408.423	421.032	713.265	470.946	510.853	552.931	399.235	523.388	503.137	1		1.06498	1.11224	1.15763	1.25618	1.91541	1.38346	1.50886	1.04216	1.39635	1.36171	2	0.465173	0.465173	0.465173	0.775251	0.0908316	0.153474	0.211169	0.329039	0.937656	0.46828	0.59346	0.0595754	0.481659	0.445417
1283	AT1G33700.1	TRUE	High	IsMasterProtein	Symbols: Beta-glucosidase, GBA2 type family protein chr1:12208853-12213571 REVERSE LENGTH=947	0	10.854	5	5	6	3	947	105.7	6.71	1305.64	5	metabolic process	membrane;vacuole	catalytic activity	Pf04685, Pf12215	840261	AT1G33700	AT1G33700	1		Glycosphingolipid metabolism		4	88.6	105.1	97.2	102.7	179.8	114.1	131.6	109.7	100.4	129.6	128.7	91.295	106.799	95.8114	100.339	179.807	114.907	130.437	107.977	103.269	130.496	127.675	91.295	106.799	95.8114	100.339	179.807	114.907	130.437	107.977	103.269	130.496	127.675	1	Acetyl [N-Term]	1.18623	1.09707	1.15914	1.28781	2.02935	1.48533	1.23815	1.13318	1.46275	1.4526	2	0.46499	0.46499	0.46499	0.679171	0.246384	0.13365	0.213058	0.36492	1.02101	0.570781	0.308185	0.180381	0.548687	0.538633
1870	AT1G62480.1	TRUE	High	IsMasterProtein	Symbols: Vacuolar calcium-binding protein-related chr1:23128799-23129548 FORWARD LENGTH=152	0	106.912	59	9	45	9	152	16.6	4.02	14916.8	9	response to stimulus				842545	AT1G62480	AT1G62480	1				0	4678.3	5481.8	5287.9	4752	8111.3	7168.9	8281.7	8247.1	4293.8	8242.8	8198.8	4820.33	5572.48	5214.79	4640.47	8111.32	7217.69	8211.35	8115.21	4416.66	8297.11	8135.53	4820.33	5572.48	5214.79	4640.47	8111.32	7217.69	8211.35	8115.21	4416.66	8297.11	8135.53	1	Acetyl [N-Term]	1.17175	1.1303	1.01575	1.53237	1.73381	1.77024	1.76284	0.917812	1.76192	1.75252	37	0.464984	0.464984	0.464984	0.904531	0.228665	0.176711	0.0225505	0.615767	0.793949	0.823943	0.817903	-0.123729	0.81715	0.809428
62	AT1G02335.1	TRUE	High	IsMasterProtein	Symbols: GL22 germin-like protein subfamily 2 member 2 precursor chr1:463979-464876 REVERSE LENGTH=219	0	30.068	24	5	14	3	219	23.4	8.56	4121.97	5	regulation of biological process;transport	extracellular	metal ion binding	Pf00190, Pf07883	3766642	AT1G02335	GL22	1				0	806.4	883.8	765.4	768	1220.2	1080.2	1067.2	1095.3	740.8	1129.5	1116.6	830.87	898.406	754.79	749.973	1220.21	1087.51	1058.17	1077.74	761.986	1136.99	1108.01	830.87	898.406	754.79	749.973	1220.21	1087.51	1058.17	1077.74	761.986	1136.99	1108.01	1		1.09598	0.949157	0.952381	1.33953	1.51314	1.32341	1.35826	0.918651	1.40067	1.38467	42	0.464697	0.464697	0.464697	0.876914	0.132224	-0.0752817	-0.0703893	0.421731	0.59755	0.404263	0.441759	-0.122412	0.486117	0.469545
4933	AT3G19390.1	TRUE	High	IsMasterProtein	Symbols: Granulin repeat cysteine protease family protein chr3:6723024-6724768 FORWARD LENGTH=452	0	30.312	12	4	10	4	452	49.3	5.74	3207.14	4	metabolic process	extracellular	catalytic activity;protein binding	Pf00112, Pf00396, Pf08246	821473	AT3G19390	AT3G19390	3				0	1066.9	1496.5	1469.9	1424.1	1733.4	1522.2	1483.6	1670.9	1293.8	1479.3	1380.6	1099.27	1521.22	1449.54	1390.73	1733.41	1532.56	1470.97	1644.21	1330.77	1489.07	1369.92	1099.27	1521.22	1449.54	1390.73	1733.41	1532.56	1470.97	1644.21	1330.77	1489.07	1369.92	1		1.40266	1.37773	1.3348	1.42675	1.62471	1.39057	1.56613	1.21267	1.38654	1.29403	25	0.464423	0.464423	0.464423	0.647389	0.488167	0.462293	0.416625	0.512733	0.70018	0.475677	0.6472	0.27819	0.47149	0.37187
6472	AT4G13290.1	TRUE	High	IsMasterProtein	Symbols: CYP71A19 cytochrome P450, family 71, subfamily A, polypeptide 19 chr4:7740681-7742670 FORWARD LENGTH=490	0	30.679	17	7	10	6	490	55.6	8.76	2647.08	7	metabolic process	membrane	catalytic activity;metal ion binding	Pf00067	826959	AT4G13290	CYP71A19	4				0	817.3	1161.8	997.6	884.9	1557.7	1367.4	1332.1	1337.4	1045.1	1695.8	1391.1	842.058	1181.02	983.811	864.092	1557.75	1376.71	1320.82	1316.02	1075.03	1706.99	1380.32	842.058	1181.02	983.811	864.092	1557.75	1376.71	1320.82	1316.02	1075.03	1706.99	1380.32	1		1.42151	1.2206	1.08271	1.67307	1.90591	1.62988	1.63636	1.27872	2.07488	1.70207	8	0.462	0.462	0.462	0.844248	0.507424	0.287596	0.114649	0.742498	0.93048	0.704765	0.710493	0.354703	1.05303	0.767288
6576	AT4G15610.1	TRUE	High	IsMasterProtein	Symbols: Uncharacterised protein family (UPF0497) chr4:8909162-8910641 FORWARD LENGTH=193	0	13.531	13	3	8	3	193	20.5	9.63	2216.65	3		endosome;Golgi;membrane	catalytic activity	Pf04535	827238	AT4G15610	AT4G15610	4				0	1288.2	1471.2	1482.5	1375.4	1939.2	1582	1565.5	1965.7	1394.5	1701.2	1574	1327.32	1495.51	1462.02	1343.15	1939.24	1592.73	1552.17	1934.21	1434.39	1712.44	1561.86	1327.32	1495.51	1462.02	1343.15	1939.24	1592.73	1552.17	1934.21	1434.39	1712.44	1561.86	1		1.14206	1.15083	1.06769	1.22807	1.50536	1.21526	1.52593	1.08252	1.3206	1.22186	36	0.460761	0.460761	0.460761	0.718586	0.191637	0.202676	0.0944947	0.296393	0.590105	0.281267	0.609687	0.114391	0.401196	0.289079
1881	AT1G62800.2	TRUE	High	IsMasterProtein	Symbols: ASP4 aspartate aminotransferase 4 chr1:23253934-23257416 REVERSE LENGTH=405	0	53.056	22	8	17	5	405	44.6	6.73	5764.63	8	metabolic process	cytoplasm;cytosol	catalytic activity	Pf00155	842579	AT1G62800	ASP4	1				0	1480.7	1942.8	1785.4	1728.5	2266.1	2087.8	2015.9	2080.3	1691.7	2222.4	2100.8	1525.66	1974.9	1760.66	1687.93	2266.07	2102.05	1998.83	2047.07	1740.13	2237	2084.59	1525.66	1974.9	1760.66	1687.93	2266.07	2102.05	1998.83	2047.07	1740.13	2237	2084.59	1		1.31208	1.20578	1.16735	1.41001	1.53042	1.36145	1.40494	1.1425	1.50091	1.41879	44	0.459391	0.459391	0.459391	0.801803	0.391858	0.269968	0.223241	0.495704	0.613932	0.445145	0.490512	0.192194	0.585839	0.504659
7788	AT5G04230.2	TRUE	High	IsMasterProtein	Symbols: PAL3 phenyl alanine ammonia-lyase 3 chr5:1160831-1163707 FORWARD LENGTH=698	0	115.328	36	21	30	18	698	76.6	6.51	9401.17	21	defense response;metabolic process;response to stimulus	cytoplasm	catalytic activity;protein binding	Pf00221	830302	AT5G04230	PAL3	5			Flavonoid Biosynthesis	1	3214.6	3625.6	3333	3427	5636.9	5031.3	5772.6	5724.4	3465.6	5569.5	5823.6	3312.16	3685.59	3286.88	3346.61	5636.91	5065.49	5723.54	5632.86	3564.71	5606.16	5778.62	3312.16	3685.59	3286.88	3346.61	5636.91	5065.49	5723.54	5632.86	3564.71	5606.16	5778.62	1		1.12785	1.03683	1.06607	1.56514	1.75353	1.79574	1.78075	1.07808	1.73256	1.81161	37	0.458785	0.458785	0.458785	0.905876	0.173581	0.0521821	0.092307	0.646292	0.810263	0.844582	0.832485	0.108466	0.792909	0.857272
7072	AT4G27260.1	TRUE	High	IsMasterProtein	Symbols: GH3.5, WES1 Auxin-responsive GH3 family protein chr4:13653704-13655892 FORWARD LENGTH=612	0	87.782	35	21	31	10	612	69.2	5.99	8860.99	21	metabolic process;regulation of biological process;response to stimulus	cytoplasm	catalytic activity	Pf03321	828834	AT4G27260	WES1	4	Plant hormone signal transduction	Neutrophil degranulation		4	2020.9	1448.8	2111.8	2442.6	2591.4	1269.4	2177.7	2507.3	2045	1237.1	2259.4	2082.19	1472.79	2082.6	2385.26	2591.36	1278.02	2159.18	2467.23	2103.51	1245.27	2241.92	2082.19	1472.79	2082.6	2385.26	2591.36	1278.02	2159.18	2467.23	2103.51	1245.27	2241.92	1		0.716908	1.04498	1.20867	0.628136	1.2823	1.07759	1.24068	1.01193	0.612153	1.11802	28	0.458719	0.458719	0.458719	0.47048	-0.480139	0.0634753	0.27342	-0.670851	0.358734	0.107807	0.311137	0.0171029	-0.708036	0.160942
105	AT1G03290.1	TRUE	High	IsMasterProtein	Symbols: unknown protein; BEST Arabidopsis thaliana protein match is: unknown protein (TAIR:AT4G02880.2); Has 13587 Blast hits to 10183 proteins in 1114 species: Archae - 257; Bacteria - 2402; Metazoa - 5637; Fungi - 960; Plants - 675; Viruses - 54; Other Eukaryotes - 3602 (source: NCBI BLink). chr1:807970-810680 FORWARD LENGTH=571	0.002	3.993	2	1	1	1	571	63.3	4.75	326.68	1	metabolic process;regulation of biological process	extracellular;nucleus	DNA binding		838603	AT1G03290	AT1G03290	1				0	80.1	97.4	91	89.2	136.5	121.7	129.4	129.2	91.8	148.3	140.3	82.5794	98.9884	89.7425	87.1054	136.522	122.535	128.287	127.133	94.4531	149.23	139.264	82.5794	98.9884	89.7425	87.1054	136.522	122.535	128.287	127.133	94.4531	149.23	139.264	1		1.21598	1.13608	1.11361	1.51935	1.70412	1.61548	1.61298	1.14607	1.85144	1.75156	37	0.455824	0.455824	0.455824	0.900558	0.28212	0.184064	0.155241	0.603455	0.769027	0.691963	0.689732	0.196692	0.888644	0.808641
3575	AT2G37170.1	TRUE	High	IsMasterProtein	Symbols: PIP2B, PIP2;2 plasma membrane intrinsic protein 2 chr2:15613624-15614791 REVERSE LENGTH=285	0	45.163	25	5	16	3	285	30.4	7.81	4824.7	5	response to stimulus;transport	membrane	RNA binding;transporter activity	Pf00230	818293	AT2G37170	PIP2B	2				0	2094	2814.3	2325.3	2466.8	3190.3	3013.2	2738.4	2919.8	2204.4	3401.4	2702.5	2157.53	2860.79	2293.13	2408.88	3190.32	3033.72	2715.16	2873.09	2267.46	3423.79	2681.6	2157.53	2860.79	2293.13	2408.88	3190.32	3033.72	2715.16	2873.09	2267.46	3423.79	2681.6	1		1.34398	1.11046	1.17803	1.43897	1.52354	1.30774	1.39436	1.05272	1.62436	1.29059	44	0.452033	0.452033	0.452033	0.725907	0.426515	0.151155	0.236379	0.525035	0.607431	0.387072	0.479608	0.0741246	0.699867	0.368033
9892	AT5G65010.2	TRUE	High	IsMasterProtein	Symbols: ASN2 asparagine synthetase 2 chr5:25969224-25972278 FORWARD LENGTH=579	0	204.824	40	23	62	14	579	65.1	6.46	20013.4	23	metabolic process;response to stimulus	cytoplasm;cytosol	catalytic activity;nucleotide binding;protein binding	Pf00310, Pf00733, Pf12481, Pf13522, Pf13537	836625	AT5G65010	ASN2	5				0	8918	10147.3	9278.9	10190	12153	12256.9	13615.5	12975.3	8796.4	11915.6	13083.2	9188.64	10315	9150.58	9950.95	12153	12340.3	13499.9	12767.8	9048.03	11994.1	12982.2	9188.64	10315	9150.58	9950.95	12153	12340.3	13499.9	12767.8	9048.03	11994.1	12982.2	1		1.13784	1.04047	1.14263	1.3744	1.36275	1.52674	1.45496	0.986365	1.33613	1.46706	11	0.451502	0.451502	0.451502	0.881458	0.186304	0.0572336	0.192362	0.458802	0.44652	0.610458	0.540976	-0.019807	0.418059	0.552923
3573	AT2G37130.1	TRUE	High	IsMasterProtein	Symbols: Peroxidase superfamily protein chr2:15598225-15600004 REVERSE LENGTH=327	0	89.07	48	14	31	14	327	36.7	7.4	10722.6	14	cell organization and biogenesis;defense response;metabolic process;response to stimulus	cytosol;extracellular	antioxidant activity;catalytic activity;metal ion binding	Pf00141	818289	AT2G37130	AT2G37130	2	Biosynthesis of secondary metabolites; Phenylpropanoid biosynthesis; Metabolic pathways			3	4469.8	5344.6	5672.6	5339.7	7333.2	6139.4	6756.9	7143	5213.9	7002.2	6822.1	4605.46	5432.94	5594.16	5214.43	7333.21	6181.15	6699.47	7028.8	5363.08	7048.33	6769.39	4605.46	5432.94	5594.16	5214.43	7333.21	6181.15	6699.47	7028.8	5363.08	7048.33	6769.39	1		1.19571	1.26909	1.19462	1.37353	1.64061	1.51168	1.59806	1.16647	1.56656	1.52627	22	0.448047	0.448047	0.448047	0.831923	0.257872	0.3438	0.256548	0.457887	0.714233	0.596151	0.67632	0.222153	0.647598	0.610006
1180	AT1G30700.1	TRUE	High	IsMasterProtein	Symbols: FAD-binding Berberine family protein chr1:10892623-10894437 FORWARD LENGTH=527	0	25.143	13	9	18	9	527	59.5	9.39	4369.07	9	metabolic process	extracellular	catalytic activity;nucleotide binding	Pf01565, Pf08031	839950	AT1G30700	AT1G30700	1				0	2461.8	2890.8	2927.8	2807	3916.6	3226.5	3217.3	3915.7	3016.7	3794.3	3326.1	2536.5	2938.63	2887.35	2741.13	3916.63	3248.43	3189.97	3853.11	3102.99	3819.27	3300.42	2536.5	2938.63	2887.35	2741.13	3916.63	3248.43	3189.97	3853.11	3102.99	3819.27	3300.42	1		1.17426	1.18929	1.14022	1.31063	1.59095	1.30689	1.59058	1.2254	1.54127	1.35108	22	0.448043	0.448043	0.448043	0.765876	0.231755	0.250103	0.189316	0.390256	0.669888	0.386137	0.669557	0.293258	0.62412	0.434118
6264	AT4G04460.1	TRUE	High	IsMasterProtein	Symbols: Saposin-like aspartyl protease family protein chr4:2225232-2227746 FORWARD LENGTH=508	0	13.688	7	3	4	3	508	55.5	7.14	1104.07	3	metabolic process;response to stimulus	extracellular	catalytic activity	Pf00026, Pf03489, Pf05184, Pf14543	825776	AT4G04460	AT4G04460	4		Neutrophil degranulation; MHC class II antigen presentation		5	221.3	294.4	269.3	254.8	568.9	376.7	382.1	399.3	236.8	478.7	415.6	227.971	299.306	265.559	248.867	568.883	379.27	378.843	392.921	243.571	481.834	412.344	227.971	299.306	265.559	248.867	568.883	379.27	378.843	392.921	243.571	481.834	412.344	1		1.33032	1.2169	1.15138	1.70221	2.57072	1.72662	1.80434	1.07004	2.16313	1.87799	2	0.446743	0.446743	0.446743	0.794834	0.411774	0.283211	0.203362	0.767413	1.36217	0.787947	0.85147	0.0976656	1.11312	0.909192
8567	AT5G23010.1	TRUE	High	IsMasterProtein	Symbols: MAM1, IMS3 methylthioalkylmalate synthase 1 chr5:7703173-7706769 FORWARD LENGTH=506	0	134.859	42	20	41	14	506	55.1	7.25	12660.4	20	metabolic process;response to stimulus		catalytic activity	Pf00682	832365	AT5G23010	MAM1	5	Glucosinolate biosynthesis; 2-Oxocarboxylic acid metabolism; Biosynthesis of secondary metabolites			3	3852.8	4404.8	3405.5	3440.2	6512.3	6217.8	6569.6	5944.9	3402	6751.4	7142.3	3969.72	4477.62	3358.43	3359.48	6512.31	6260.07	6513.85	5849.77	3499.35	6795.89	7087.1	3969.72	4477.62	3358.43	3359.48	6512.31	6260.07	6513.85	5849.77	3499.35	6795.89	7087.1	1		1.14327	0.883903	0.892909	1.61384	1.69028	1.70515	1.54301	0.882994	1.75234	1.85379	42	0.442851	0.442851	0.442851	0.876464	0.193169	-0.178041	-0.163415	0.690497	0.75726	0.769898	0.625745	-0.179524	0.809279	0.890481
935	AT1G23120.1	TRUE	High	IsMasterProtein	Symbols: Polyketide cyclase/dehydrase and lipid transport superfamily protein chr1:8198788-8199359 FORWARD LENGTH=148	0.001	4.123	9	1	1	1	148	17.3	5.06	261.39	1	defense response;response to stimulus			Pf00407	838920	AT1G23120	AT1G23120	1				0	56.9	69.2	70.9	68.4	80.2	70.9	71.4	85.8	78.8	65.9	70.6	58.5993	70.3204	69.9148	66.774	80.2497	71.3348	70.8401	84.4751	81.0967	66.3133	70.0088	58.5993	70.3204	69.9148	66.774	80.2497	71.3348	70.8401	84.4751	81.0967	66.3133	70.0088	1		1.21617	1.24605	1.20211	1.24605	1.40949	1.25483	1.50791	1.38489	1.15817	1.24077	22	0.442165	0.442165	0.442165	0.62791	0.282343	0.317357	0.265568	0.317357	0.495174	0.327495	0.592549	0.469767	0.21185	0.31124
8927	AT5G41040.1	TRUE	High	IsMasterProtein	Symbols: HXXXD-type acyl-transferase family protein chr5:16431448-16433086 FORWARD LENGTH=457	0	43.03	26	11	14	10	457	50.9	5.81	3959.69	11	cell organization and biogenesis;metabolic process	cytoplasm	catalytic activity	Pf02458	834106	AT5G41040	AT5G41040; RWP1	5	Cutin, suberine and wax biosynthesis			1	2642.1	2700.8	3206.8	3097.9	4232	2952.4	3590.7	3941.3	3103.2	3281.8	3748.6	2722.31	2745.41	3162.39	3025.26	4231.99	2972.46	3560.22	3878.31	3191.98	3303.41	3719.7	2722.31	2745.41	3162.39	3025.26	4231.99	2972.46	3560.22	3878.31	3191.98	3303.41	3719.7	1		1.02222	1.21373	1.17251	1.11744	1.60176	1.35903	1.49173	1.17452	1.24212	1.4188	3	0.441365	0.441365	0.441365	0.684649	0.0317017	0.279449	0.229606	0.160203	0.679655	0.44258	0.576986	0.232072	0.312802	0.504667
5079	AT3G23050.1	TRUE	High	IsMasterProtein	Symbols: IAA7, AXR2 indole-3-acetic acid 7 chr3:8194768-8196716 FORWARD LENGTH=243	0	6.072	5	1	1	1	243	26.4	8.66	428.6	1	metabolic process;regulation of biological process;response to stimulus	nucleus	protein binding	Pf02309	821879	AT3G23050	IAA7	3	Plant hormone signal transduction			1	56.4	36.5	49.6	55.7	61.6	36.3	56.3	56.5	41.6	38.8	56.9	58.1066	37.1111	48.9306	54.3844	61.5544	36.5433	55.7897	55.5768	42.7544	39.0375	56.5092	58.1066	37.1111	48.9306	54.3844	61.5544	36.5433	55.7897	55.5768	42.7544	39.0375	56.5092	1		0.647163	0.879433	0.987589	0.643617	1.0922	0.998227	1.00177	0.737589	0.687943	1.00887	28	0.441282	0.441282	0.441282	0.552369	-0.627799	-0.185355	-0.0180178	-0.635726	0.127235	-0.00256024	0.0025557	-0.439112	-0.539639	0.0127335
9517	AT5G56000.1	TRUE	High	IsMasterProtein	Symbols: Hsp81.4, AtHsp90.4 HEAT SHOCK PROTEIN 81.4 chr5:22677602-22680067 REVERSE LENGTH=699	0	502.363	55	48	366	7	699	80.1	5.05	120960	48	metabolic process;response to stimulus	cytoplasm;cytosol;extracellular;Golgi;membrane;nucleus	nucleotide binding;protein binding	Pf00183, Pf02518, Pf13589	835698	AT5G56000	Hsp81.4	5	Protein processing in endoplasmic reticulum; Plant-pathogen interaction	The NLRP3 inflammasome; HSP90 chaperone cycle for steroid hormone receptors (SHR); Neutrophil degranulation; Attenuation phase; HSF1 activation		15	2909.6	2972.8	2797.6	2574.6	4865.8	4183.7	4567.3	4832	2575.8	5075.1	4680.8	2997.89	3021.94	2758.88	2514.2	4865.77	4212.11	4528.54	4754.75	2649.51	5108.54	4644.61	2997.89	3021.94	2758.88	2514.2	4865.77	4212.11	4528.54	4754.75	2649.51	5108.54	4644.61	1	Phospho [S219(100)]	1.02172	0.961507	0.884864	1.4379	1.67233	1.56973	1.66071	0.885276	1.74426	1.60874	42	0.439902	0.439902	0.439902	0.893546	0.0310016	-0.0566311	-0.176473	0.523959	0.741856	0.650521	0.7318	-0.1758	0.802615	0.685934
9842	AT5G64100.1	TRUE	High	IsMasterProtein	Symbols: Peroxidase superfamily protein chr5:25650824-25652062 REVERSE LENGTH=331	0	102.179	45	15	46	13	331	35.7	9.29	14029.3	15	cell organization and biogenesis;metabolic process;response to stimulus	extracellular;membrane	antioxidant activity;catalytic activity;metal ion binding;RNA binding	Pf00141	836531	AT5G64100	AT5G64100	5	Biosynthesis of secondary metabolites; Metabolic pathways; Phenylpropanoid biosynthesis			3	5488.2	6426.6	8639.8	8194.8	10130	6661.8	10329.5	10613.5	8324.4	6836.9	10164.1	5654.73	6532.85	8520.33	8002.51	10130	6707.14	10241.8	10443.8	8562.56	6881.95	10085.6	5654.73	6532.85	8520.33	8002.51	10130	6707.14	10241.8	10443.8	8562.56	6881.95	10085.6	1		1.17099	1.57425	1.49317	1.21384	1.84578	1.88213	1.93388	1.51678	1.24575	1.85199	3	0.439028	0.439028	0.439028	0.594341	0.227723	0.654665	0.578376	0.279579	0.884229	0.912365	0.951496	0.601013	0.317009	0.889078
5228	AT3G26760.1	TRUE	High	IsMasterProtein	Symbols: NAD(P)-binding Rossmann-fold superfamily protein chr3:9843639-9844899 FORWARD LENGTH=300	0	8.18	9	2	2	2	300	31.7	7.44	632.35	2	metabolic process;transport	mitochondrion	catalytic activity;metal ion binding	Pf00106, Pf01073, Pf02254, Pf08659, Pf13561	822289	AT3G26760	AT3G26760	3		Synthesis of Ketone Bodies		4	296.3	320.4	357.5	367.6	452.1	352.6	398.7	427.1	352.6	384.3	374.9	305.335	325.681	352.551	359.022	452.054	354.97	395.278	420.31	362.705	386.846	371.992	305.335	325.681	352.551	359.022	452.054	354.97	395.278	420.31	362.705	386.846	371.992	1		1.08134	1.20655	1.24063	1.19001	1.52582	1.3456	1.44144	1.19001	1.297	1.26527	3	0.436968	0.436968	0.436968	0.733272	0.112816	0.270885	0.311078	0.250974	0.609583	0.428245	0.527515	0.250974	0.375174	0.339447
2217	AT1G72520.1	TRUE	High	IsMasterProtein	Symbols: LOX4 PLAT/LH2 domain-containing lipoxygenase family protein chr1:27308611-27312589 FORWARD LENGTH=926	0.005	3.01	1	1	1	1	926	104.7	7.47	313.63	1	defense response;development;metabolic process;response to stimulus		catalytic activity;metal ion binding;protein binding	Pf00305, Pf01477	843584	AT1G72520	AT1G72520; LOX4	1	alpha-Linolenic acid metabolism; Linoleic acid metabolism; Biosynthesis of secondary metabolites; Metabolic pathways	Synthesis of Lipoxins (LX); Neutrophil degranulation; Synthesis of Hepoxilins (HX) and Trioxilins (TrX); Synthesis of 15-eicosatetraenoic acid derivatives; Synthesis of 12-eicosatetraenoic acid derivatives; Synthesis of Leukotrienes (LT) and Eoxins (EX)		16	12.4	15.8	16.5	14.3	11.7	9.6	17	19.8	16.5	14.6	24.9	12.7777	16.0299	16.3033	14.0117	11.6993	9.65687	16.8691	19.4819	17.0046	14.6857	24.6955	12.7777	16.0299	16.3033	14.0117	11.6993	9.65687	16.8691	19.4819	17.0046	14.6857	24.6955	1		1.27419	1.33065	1.15323	0.774194	0.943548	1.37097	1.59677	1.33065	1.17742	2.00806	39	0.435805	0.435805	0.435805	0.0976431	0.349584	0.412126	0.205675	-0.369234	-0.0838316	0.455195	0.67516	0.412126	0.235628	1.00581
5322	AT3G29250.1	TRUE	High	IsMasterProtein	Symbols: NAD(P)-binding Rossmann-fold superfamily protein chr3:11193767-11194948 REVERSE LENGTH=298	0	95.707	37	9	23	5	298	31.8	7.11	8807.03	9	metabolic process	cytoplasm;extracellular	catalytic activity;metal ion binding	Pf00106, Pf08659, Pf13561	822580	AT3G29250	AT3G29250; SDR4	3		Synthesis of Ketone Bodies		4	1616.5	2205	2060.7	1766.2	2866.2	2507.8	2350.1	2782.4	1982.3	2882.7	2370.1	1665.52	2241.5	2032.18	1724.74	2866.19	2524.8	2330.17	2737.87	2039.05	2901.73	2351.8	1665.52	2241.5	2032.18	1724.74	2866.19	2524.8	2330.17	2737.87	2039.05	2901.73	2351.8	1		1.36406	1.27479	1.09261	1.55138	1.77309	1.45382	1.72125	1.22629	1.7833	1.46619	22	0.434592	0.434592	0.434592	0.792757	0.447905	0.350261	0.127775	0.633549	0.826266	0.539849	0.783456	0.294302	0.834547	0.552074
6310	AT4G07820.1	TRUE	High	IsMasterProtein	Symbols: CAP (Cysteine-rich secretory proteins, Antigen 5, and Pathogenesis-related 1 protein) superfamily protein chr4:4636864-4637346 REVERSE LENGTH=160	0.001	4.726	7	1	1	1	160	17.7	7.97	352.74	1		extracellular		Pf00188	826263	AT4G07820	AT4G07820	4				0	105.5	151.2	134.4	134.3	195.9	172.3	160.4	174.6	137.8	166.4	159.4	108.69	153.661	132.557	131.154	195.944	173.475	159.001	171.833	141.743	167.511	158.199	108.69	153.661	132.557	131.154	195.944	173.475	159.001	171.833	141.743	167.511	158.199	1		1.43318	1.27393	1.27299	1.63318	1.85687	1.52038	1.65498	1.30616	1.57725	1.5109	44	0.432882	0.432882	0.432882	0.793497	0.519215	0.34929	0.348216	0.70768	0.892874	0.604431	0.726811	0.385333	0.657412	0.595409
9168	AT5G47450.1	TRUE	High	IsMasterProtein	Symbols: ATTIP2;3, TIP2;3, DELTA-TIP3 tonoplast intrinsic protein 2;3 chr5:19248509-19249466 REVERSE LENGTH=250	0	13.977	6	1	2	1	250	25.2	5.39	798.51	1	transport	membrane;vacuole	transporter activity	Pf00230	834794	AT5G47450	TIP2;3	5		Passive transport by Aquaporins		3	435.4	658.4	500.5	550.5	797	751.8	684.5	673.3	488.1	836.4	670.9	448.57	669.28	493.54	537.601	797.028	756.867	678.692	662.546	502.019	841.895	665.671	448.57	669.28	493.54	537.601	797.028	756.867	678.692	662.546	502.019	841.895	665.671	1		1.51217	1.14952	1.26435	1.72669	1.8305	1.57212	1.54639	1.12104	1.92099	1.54088	44	0.429895	0.429895	0.429895	0.745884	0.596623	0.201029	0.338401	0.788008	0.872238	0.652709	0.628908	0.164835	0.941852	0.623756
4010	AT2G46860.1	TRUE	High	IsMasterProtein	Symbols: AtPPa3, PPa3 pyrophosphorylase 3 chr2:19253843-19255060 FORWARD LENGTH=216	0	44.81	25	7	25	2	216	24.9	5.83	7503.18	7	metabolic process	cytoplasm;membrane	catalytic activity;metal ion binding	Pf00719	819299	AT2G46860	PPa3	2	Oxidative phosphorylation			1	206.1	492.3	304.7	433.6	413.6	356.8	346.5	308.5	314.5	336.7	365.4	212.328	500.468	300.471	423.443	413.638	359.193	343.536	303.572	323.484	338.946	362.532	212.328	500.468	300.471	423.443	413.638	359.193	343.536	303.572	323.484	338.946	362.532	1	Acetyl [N-Term]; Phospho [S15(100)]	2.38865	1.47841	2.10383	1.7312	2.00679	1.68122	1.49685	1.52596	1.63367	1.77293	34	0.428441	0.428441	0.428441	0.113358	1.25619	0.564045	1.07302	0.791771	1.00489	0.749511	0.581926	0.609716	0.708119	0.826132
84	AT1G02900.1	TRUE	High	IsMasterProtein	Symbols: RALFL1, RALF1, ATRALF1 rapid alkalinization factor 1 chr1:653976-654338 REVERSE LENGTH=120	0.005	2.993	7	1	1	1	120	13	8	362.75	1	cell communication;regulation of biological process;response to stimulus	extracellular	protein binding;signal transducer activity	Pf05498	839389	AT1G02900	RALF1	1				0	298.9	433.9	473.7	409.2	563.4	470.5	506.3	590.4	377.2	484	526	307.946	441.024	467.156	399.593	563.401	473.658	502.039	580.948	388.025	487.153	521.954	307.946	441.024	467.156	399.593	563.401	473.658	502.039	580.948	388.025	487.153	521.954	1		1.45166	1.58481	1.36902	1.57411	1.88491	1.69388	1.97524	1.26196	1.61927	1.75979	25	0.425847	0.425847	0.425847	0.708175	0.5377	0.664311	0.453143	0.654532	0.914497	0.76033	0.98203	0.335667	0.695344	0.8154
8342	AT5G17330.1	TRUE	High	IsMasterProtein	Symbols: GAD, GAD1 glutamate decarboxylase chr5:5711141-5714839 FORWARD LENGTH=502	0	117.528	30	16	53	11	502	57	5.53	17429.3	16	metabolic process;response to stimulus	cytosol	catalytic activity;protein binding	Pf00282	831599	AT5G17330	GAD	5	Metabolic pathways; Butanoate metabolism; beta-Alanine metabolism; Biosynthesis of secondary metabolites; Alanine, aspartate and glutamate metabolism; Taurine and hypotaurine metabolism			6	3046.8	4244	4058	3725.3	5502	4547.7	4373.1	4735.8	3836.5	4759.5	4681.5	3139.24	4314.12	4001.85	3637.9	5501.97	4578.6	4336.01	4660.1	3946.24	4790.8	4645.38	3139.24	4314.12	4001.85	3637.9	5501.97	4578.6	4336.01	4660.1	3946.24	4790.8	4645.38	1		1.39294	1.33189	1.22269	1.49262	1.80583	1.43531	1.55435	1.25919	1.56213	1.53653	22	0.423176	0.423176	0.423176	0.693556	0.47813	0.413474	0.290062	0.577842	0.852661	0.521362	0.636313	0.332496	0.643515	0.619676
1379	AT1G45145.1	TRUE	High	IsMasterProtein	Symbols: ATTRX5, ATH5, LIV1, TRX5 thioredoxin H-type 5 chr1:17075264-17076256 REVERSE LENGTH=118	0	105.962	84	13	67	13	118	13.1	5.27	22169	13	cellular homeostasis;defense response;metabolic process;regulation of biological process;response to stimulus;transport	cytoplasm;cytosol;extracellular;membrane	antioxidant activity;catalytic activity	Pf00085, Pf00578, Pf06110, Pf13098, Pf13899, Pf13905	841082	AT1G45145	TRX5	1				0	9018.4	11062.8	10442.4	9522.9	16420	12892.1	11769.9	15311.1	9808.1	14185.5	12023.2	9292.16	11245.7	10298	9299.41	16420	12979.8	11669.9	15066.2	10088.7	14278.9	11930.4	9292.16	11245.7	10298	9299.41	16420	12979.8	11669.9	15066.2	10088.7	14278.9	11930.4	1	Acetyl [N-Term]	1.22669	1.1579	1.05594	1.42953	1.82072	1.3051	1.69776	1.08757	1.57295	1.33319	36	0.42155	0.42155	0.42155	0.740242	0.294773	0.21151	0.0785295	0.515544	0.864511	0.384159	0.763635	0.121102	0.653474	0.414878
8140	AT5G13020.1	TRUE	High	IsMasterProtein	Symbols: Emsy N Terminus (ENT)/ plant Tudor-like domains-containing protein chr5:4129691-4132089 REVERSE LENGTH=397	0	15.696	13	5	5	4	397	43.6	8.6	1335.75	5	defense response;response to stimulus	nucleus		Pf03735	831142	AT5G13020	AT5G13020; EML3	5				0	981.9	1046.4	1034.6	1048.4	1565.9	1057.5	1126.5	1087.8	1040.7	1151.3	1163.6	1011.69	1063.66	1020.27	1023.79	1565.89	1064.73	1116.92	1070.44	1070.48	1158.9	1154.58	1011.69	1063.66	1020.27	1023.79	1565.89	1064.73	1116.92	1070.44	1070.48	1158.9	1154.58	1		1.06569	1.05367	1.06773	1.07699	1.59477	1.14727	1.10785	1.05988	1.17252	1.18505	20	0.421492	0.421492	0.421492	0.549464	0.0917864	0.0754251	0.0945413	0.10701	0.673344	0.198199	0.147765	0.0839062	0.229616	0.244947
601	AT1G14960.1	TRUE	High	IsMasterProtein	Symbols: Polyketide cyclase/dehydrase and lipid transport superfamily protein chr1:5159334-5159992 REVERSE LENGTH=153	0	31.142	47	6	10	6	153	17.7	5.25	2784.11	6	defense response;response to stimulus	nucleus		Pf00407	838061	AT1G14960	AT1G14960	1				0	1092.2	1771.8	1325.1	1285.6	2340	2107.6	1797.7	1974.5	1222.4	2634.8	1821.4	1125.39	1801.08	1306.8	1255.42	2340.02	2121.92	1782.47	1942.93	1257.37	2652.18	1807.32	1125.39	1801.08	1306.8	1255.42	2340.02	2121.92	1782.47	1942.93	1257.37	2652.18	1807.32	1	Acetyl [N-Term]	1.62223	1.21324	1.17707	1.92968	2.14246	1.64594	1.80782	1.11921	2.41238	1.66764	8	0.420045	0.420045	0.420045	0.749181	0.697979	0.278864	0.235205	0.948364	1.09927	0.718915	0.85425	0.162479	1.27046	0.737811
1656	AT1G54410.1	TRUE	High	IsMasterProtein	Symbols: dehydrin family protein chr1:20310305-20310601 REVERSE LENGTH=98	0	71.947	54	9	51	9	98	10.8	7.21	12759	9	regulation of biological process;response to stimulus	cytoplasm;cytosol;nucleus	metal ion binding;protein binding		841883	AT1G54410	AT1G54410	1				0	8288	8517.9	9273.9	8644.8	12439.2	10488.4	11780.6	13161.8	6689.3	7967.3	9082.8	8539.56	8658.74	9145.6	8441.96	12439.2	10559.7	11680.5	12951.3	6880.66	8019.75	9012.61	8539.56	8658.74	9145.6	8441.96	12439.2	10559.7	11680.5	12951.3	6880.66	8019.75	9012.61	1		1.02774	1.11896	1.04305	1.26549	1.50087	1.4214	1.58806	0.807107	0.961306	1.0959	50	0.415444	0.415444	0.415444	0.822745	0.0394738	0.162152	0.0608086	0.339699	0.585798	0.507317	0.667261	-0.309169	-0.0569331	0.132113
8167	AT5G13500.2	TRUE	High	IsMasterProtein	Symbols: unknown protein; FUNCTIONS IN: molecular_function unknown; INVOLVED IN: biological_process unknown; LOCATED IN: endomembrane system; EXPRESSED IN: 22 plant structures; EXPRESSED DURING: 13 growth stages; BEST Arabidopsis thaliana protein match is: unknown protein (TAIR:AT5G25265.1); Has 228 Blast hits to 200 proteins in 21 species: Archae - 0; Bacteria - 0; Metazoa - 0; Fungi - 0; Plants - 213; Viruses - 0; Other Eukaryotes - 15 (source: NCBI BLink). chr5:4338676-4340827 FORWARD LENGTH=358	0.002	3.91	4	1	1	1	358	40.3	8.28	289.16	1		endosome;Golgi;membrane	catalytic activity		831194	AT5G13500	AT5G13500	5	Other types of O-glycan biosynthesis			1	21.4	41.6	25	40	39.8	32.9	38.2	23.5	31.1	41.4	33.5	22.0993	42.3242	24.6072	39.0765	39.8181	33.0771	37.9084	23.0979	32.0126	41.7055	33.1977	22.0993	42.3242	24.6072	39.0765	39.8181	33.0771	37.9084	23.0979	32.0126	41.7055	33.1977	1		1.94393	1.16822	1.86916	1.53738	1.85981	1.78505	1.09813	1.45327	1.93458	1.56542	34	0.413464	0.413464	0.413464	0.289147	0.958973	0.224317	0.902389	0.620477	0.895158	0.835962	0.13505	0.539304	0.95202	0.64655
2636	AT2G02930.1	TRUE	High	IsMasterProtein	Symbols: ATGSTF3, GST16, GSTF3 glutathione S-transferase F3 chr2:851348-852106 REVERSE LENGTH=212	0	113.514	51	14	173	2	212	24.1	6.74	44400.1	14	metabolic process;response to stimulus	cytoplasm;cytosol;membrane	catalytic activity;protein binding	Pf00043, Pf02798, Pf13409, Pf13410, Pf13417	814822	AT2G02930	GSTF3	2	Glutathione metabolism			1	578.2	629.9	667.2	606.3	985.1	757.8	754.6	1142.1	609.9	589.6	729.8	595.8	640.359	658.003	592.054	985.12	762.959	748.144	1123.85	627.321	593.485	724.129	595.8	640.359	658.003	592.054	985.12	762.959	748.144	1123.85	627.321	593.485	724.129	1		1.08942	1.15393	1.0486	1.31062	1.70374	1.30508	1.97527	1.05483	1.01972	1.26219	36	0.412855	0.412855	0.412855	0.718413	0.123554	0.206551	0.0684632	0.390249	0.768702	0.384143	0.982048	0.0770041	0.0281679	0.335933
7682	AT5G01310.1	TRUE	High	IsMasterProtein	Symbols: APTX APRATAXIN-like chr5:125304-128960 FORWARD LENGTH=912	0	14.447	4	2	2	2	912	101.3	8.22	796.16	2	metabolic process;regulation of biological process;response to stimulus	nucleus	catalytic activity;DNA binding;metal ion binding;nucleotide binding;protein binding	Pf00010, Pf01230, Pf01661, Pf11969, Pf13207, Pf13238, Pf13401, Pf13671	830940	AT5G01310	APTX	5				0	175.1	197.7	177.9	190.9	314.8	248.3	244.1	242.7	187.4	285.5	278.6	180.423	200.918	175.435	186.411	314.787	249.962	242.064	238.856	192.742	287.372	276.437	180.423	200.918	175.435	186.411	314.787	249.962	242.064	238.856	192.742	287.372	276.437	1		1.12907	1.01599	1.09023	1.41805	1.79783	1.39406	1.38607	1.07025	1.6305	1.59109	2	0.412687	0.412687	0.412687	0.802412	0.175134	0.0228874	0.124638	0.503905	0.846256	0.479293	0.470995	0.0979419	0.705312	0.670016
7290	AT4G31910.1	TRUE	High	IsMasterProtein	Symbols: HXXXD-type acyl-transferase family protein chr4:15441125-15443696 FORWARD LENGTH=458	0.001	4.614	5	2	2	2	458	51.1	7.44	489.98	2	metabolic process;regulation of biological process;response to stimulus	cytoplasm;endoplasmic reticulum;nucleus	catalytic activity	Pf02458	829321	AT4G31910	AT4G31910; BAT1	4				0	140	151.4	165.4	157.2	224.9	151	174.8	166.9	150.9	147.5	187.4	144.248	153.876	163.113	153.526	224.907	151.982	173.321	164.243	155.194	148.492	185.984	144.248	153.876	163.113	153.526	224.907	151.982	173.321	164.243	155.194	148.492	185.984	1		1.08143	1.18143	1.12286	1.07857	1.60643	1.24857	1.19214	1.07786	1.05357	1.33857	2	0.409631	0.409631	0.409631	0.513728	0.112938	0.240532	0.167174	0.109122	0.683857	0.320278	0.253557	0.108166	0.0752881	0.420694
902	AT1G22440.1	TRUE	High	IsMasterProtein	Symbols: Zinc-binding alcohol dehydrogenase family protein chr1:7922560-7924759 FORWARD LENGTH=386	0	34.275	20	7	12	7	386	42.4	6.05	3981.99	7	metabolic process	cytoplasm;cytosol	catalytic activity;metal ion binding	Pf00107, Pf08240	838850	AT1G22440	AT1G22440	1	Tyrosine metabolism; Metabolic pathways; Fatty acid degradation; Glycolysis / Gluconeogenesis; Carbon metabolism; Biosynthesis of secondary metabolites			6	1569.9	2010.1	2044.2	1924.4	2543.3	2141	2116	2369.6	1958.7	2362.1	2168.3	1617.55	2043.33	2015.96	1879.23	2543.28	2155.53	2098.02	2331.75	2014.7	2377.62	2151.54	1617.55	2043.33	2015.96	1879.23	2543.28	2155.53	2098.02	2331.75	2014.7	2377.62	2151.54	1		1.2804	1.30212	1.22581	1.36378	1.62004	1.34786	1.5094	1.24766	1.50462	1.38117	22	0.408811	0.408811	0.408811	0.685079	0.356595	0.380864	0.293736	0.447612	0.696029	0.430667	0.593971	0.319224	0.589397	0.465892
8019	AT5G10170.1	TRUE	High	IsMasterProtein	Symbols: ATMIPS3, MIPS3 myo-inositol-1-phosphate synthase 3 chr5:3187538-3190161 REVERSE LENGTH=510	0	75.384	31	12	18	5	510	56.4	5.86	6469.81	12	metabolic process	cytoplasm	catalytic activity	Pf01658, Pf07994	830881	AT5G10170	MIPS3	5	Metabolic pathways; Inositol phosphate metabolism	Synthesis of IP2, IP, and Ins in the cytosol		5	1093.7	1353.9	1186.6	1235.5	1793.4	1629.5	1633	1511.2	1185.5	1796.7	1688.7	1126.86	1376.31	1170.2	1206.5	1793.39	1640.57	1619.17	1487.01	1219.36	1808.53	1675.7	1126.86	1376.31	1170.2	1206.5	1793.39	1640.57	1619.17	1487.01	1219.36	1808.53	1675.7	1		1.23791	1.08494	1.12965	1.4899	1.63975	1.4931	1.38173	1.08394	1.64277	1.54402	8	0.407917	0.407917	0.407917	0.819997	0.307904	0.117617	0.175878	0.575212	0.71348	0.578308	0.466478	0.116279	0.716132	0.626696
8318	AT5G16830.1	TRUE	High	IsMasterProtein	Symbols: SYP21, ATSYP21, PEP12, ATPEP12, PEP12P syntaxin of plants 21 chr5:5533076-5535152 REVERSE LENGTH=279	0	7.003	8	2	2	2	279	31	7.43	587.72	2	cell organization and biogenesis;transport	endosome;Golgi;membrane	protein binding	Pf05739, Pf14523	831546	AT5G16830	SYP21	5	Phagosome; SNARE interactions in vesicular transport			2	690.2	1165.3	692.3	1018.5	827.9	840.3	858.1	726.1	794.9	816.6	872.6	711.128	1184.53	682.757	994.651	827.907	846.03	850.856	714.522	817.649	821.943	865.879	711.128	1184.53	682.757	994.651	827.907	846.03	850.856	714.522	817.649	821.943	865.879	1		1.68835	1.00304	1.47566	1.21747	1.19951	1.24326	1.05201	1.1517	1.18314	1.26427	27	0.406497	0.406497	0.406497	0.0751976	0.755615	0.00438287	0.56136	0.28389	0.262442	0.314131	0.0731538	0.203759	0.242615	0.338306
9585	AT5G57840.1	TRUE	High	IsMasterProtein	Symbols: HXXXD-type acyl-transferase family protein chr5:23432945-23435161 REVERSE LENGTH=443	0.004	3.372	2	1	2	1	443	49.9	7.77	457.19	1		cytoplasm	catalytic activity	Pf02458	835894	AT5G57840	AT5G57840	5				0	53.4	67.2	70.9	59.5	93.3	77.2	80.6	87.6	62.2	81.9	85.5	54.9931	68.2611	69.9482	58.1365	93.3203	77.7645	79.9421	86.1773	64.0137	82.4097	84.8218	54.9931	68.2611	69.9482	58.1365	93.3203	77.7645	79.9421	86.1773	64.0137	82.4097	84.8218	1		1.25843	1.32772	1.11423	1.44569	1.74719	1.50936	1.64045	1.16479	1.53371	1.60112	22	0.405745	0.405745	0.405745	0.786769	0.331621	0.408946	0.15605	0.531761	0.805037	0.59394	0.714091	0.220075	0.617024	0.679085
9050	AT5G44110.1	TRUE	High	IsMasterProtein	Symbols: ATPOP1, ATNAP2, POP1 P-loop containing nucleoside triphosphate hydrolases superfamily protein chr5:17754222-17755672 REVERSE LENGTH=282	0	15.233	15	5	8	4	282	31.3	6.65	2581.66	5	response to stimulus;transport	cytoplasm;cytosol;membrane	catalytic activity;nucleotide binding;transporter activity	Pf00005, Pf13304	834434	AT5G44110	POP1; ABCI21	5	RNA degradation			1	1112.4	1413.8	1304.1	1342.4	1877.9	1631.1	1551.9	1635.4	1224.6	1797.1	1604.2	1146.16	1437.17	1286.01	1310.93	1877.89	1642.24	1538.69	1609.28	1259.61	1808.97	1591.84	1146.16	1437.17	1286.01	1310.93	1877.89	1642.24	1538.69	1609.28	1259.61	1808.97	1591.84	1		1.27095	1.17233	1.20676	1.46629	1.68815	1.39509	1.47015	1.10086	1.61552	1.44211	22	0.405414	0.405414	0.405414	0.788954	0.345902	0.229379	0.271139	0.55217	0.755445	0.48036	0.555968	0.138635	0.691995	0.528178
7988	AT5G09480.1	TRUE	High	IsMasterProtein	Symbols: hydroxyproline-rich glycoprotein family protein chr5:2951181-2951615 REVERSE LENGTH=144	0	5.927	10	1	1	1	144	16	4.07	406.2	1					830807	AT5G09480	AT5G09480	5				0	139	140.1	180.8	200.4	251.7	159.9	214.3	219.6	180.3	182.4	226.2	143.229	142.435	178.256	195.69	251.723	160.941	212.502	216.066	185.431	183.643	224.491	143.229	142.435	178.256	195.69	251.723	160.941	212.502	216.066	185.431	183.643	224.491	1		1.00791	1.30072	1.44173	1.15036	1.81079	1.54173	1.57986	1.29712	1.31223	1.62734	3	0.404593	0.404593	0.404593	0.659724	0.0113721	0.37931	0.527798	0.202085	0.85662	0.624547	0.659793	0.375315	0.392021	0.702514
3368	AT2G31970.1	TRUE	High	IsMasterProtein	Symbols: RAD50, ATRAD50 DNA repair-recombination protein (RAD50) chr2:13600657-13608815 FORWARD LENGTH=1316	0	9.244	3	4	4	4	1316	152.7	6.3	909.38	4	cell organization and biogenesis;metabolic process;response to stimulus	chromosome;cytoplasm;nucleus	catalytic activity;DNA binding;metal ion binding;nucleotide binding;protein binding	Pf04423, Pf13304, Pf13476, Pf13558	817756	AT2G31970	RAD50	2	Homologous recombination; Non-homologous end-joining	DNA Damage/Telomere Stress Induced Senescence; Recruitment and ATM-mediated phosphorylation of repair and signaling proteins at DNA double strand breaks; Processing of DNA double-strand break ends; HDR through MMEJ (alt-NHEJ); Presynaptic phase of homologous DNA pairing and strand exchange; Sensing of DNA Double Strand Breaks		18	349.3	529.9	362.5	451.4	442.9	424.1	384.4	397.2	405	411.5	394.1	359.896	538.709	357.479	440.762	442.926	426.97	381.112	390.84	416.56	414.205	391.071	359.896	538.709	357.479	440.762	442.926	426.97	381.112	390.84	416.56	414.205	391.071	1		1.51703	1.03779	1.2923	1.21414	1.26796	1.10049	1.13713	1.15946	1.17807	1.12826	27	0.401412	0.401412	0.401412	0.100155	0.601253	0.0535144	0.36994	0.279938	0.342514	0.138142	0.185399	0.213455	0.236426	0.174095
4974	AT3G20250.1	TRUE	High	IsMasterProtein	Symbols: APUM5, PUM5 pumilio 5 chr3:7059098-7062660 REVERSE LENGTH=961	0	64.47	13	13	18	12	961	106.9	5.96	5376.7	13	defense response;regulation of biological process;response to stimulus	cytoplasm;cytosol;vacuole	RNA binding	Pf00806, Pf07990	821569	AT3G20250	PUM5	3				0	2623.7	2795.8	2730.2	2787.9	3937.4	2963.5	2919.4	3072	3054.7	2924	2878.4	2703.37	2842.02	2692.43	2722.53	3937.41	2983.68	2894.62	3022.83	3142.08	2943.25	2856.16	2703.37	2842.02	2692.43	2722.53	3937.41	2983.68	2894.62	3022.83	3142.08	2943.25	2856.16	1		1.06559	1.04059	1.06258	1.12951	1.50071	1.1127	1.17087	1.16427	1.11446	1.09708	20	0.400164	0.400164	0.400164	0.613822	0.0916584	0.0574039	0.087576	0.175699	0.585641	0.154069	0.227575	0.219428	0.156341	0.133664
539	AT1G13520.1	TRUE	High	IsMasterProtein	Symbols: Protein of unknown function (DUF1262) chr1:4631857-4633223 REVERSE LENGTH=387	0	15.803	7	3	4	3	387	44.5	6.99	1217.88	3				Pf06880	837912	AT1G13520	AT1G13520	1				0	506.6	556.6	600.7	600.9	1079.6	708	700.5	966.1	549.3	790.4	778.4	522.02	565.844	592.394	586.787	1079.57	712.793	694.596	950.665	565.036	795.652	772.393	522.02	565.844	592.394	586.787	1079.57	712.793	694.596	950.665	565.036	795.652	772.393	1		1.0987	1.18575	1.18614	1.39755	2.13107	1.38275	1.90703	1.08429	1.56021	1.53652	36	0.399419	0.399419	0.399419	0.730287	0.135794	0.245798	0.246278	0.482902	1.09158	0.467538	0.931325	0.116747	0.641736	0.619665
1370	AT1G44810.1	TRUE	High	IsMasterProtein	Symbols: DNA-binding storekeeper protein-related transcriptional regulator chr1:16923621-16924511 FORWARD LENGTH=296	0.001	4.793	6	2	3	2	296	32.9	5.49	670.58	2	metabolic process;regulation of biological process	nucleus	DNA binding;protein binding	Pf04504	841045	AT1G44810	AT1G44810	1				0	390.1	651.9	430.1	525	485.5	439.6	470.9	404.2	441.9	478.7	442.7	401.934	662.633	424.177	512.705	485.452	442.541	466.909	397.757	454.546	481.895	439.276	401.934	662.633	424.177	512.705	485.452	442.541	466.909	397.757	454.546	481.895	439.276	1		1.67111	1.10254	1.34581	1.12689	1.24455	1.20713	1.03614	1.13279	1.22712	1.13484	27	0.398836	0.398836	0.398836	-0.0668764	0.740807	0.140828	0.428473	0.172347	0.315627	0.271577	0.0512253	0.179876	0.295278	0.182485
26	AT1G01620.1	TRUE	High	IsMasterProtein	Symbols: PIP1C, TMP-B, PIP1;3 plasma membrane intrinsic protein 1C chr1:225986-227176 REVERSE LENGTH=286	0	52.888	30	7	26	4	286	30.6	8.85	7869.56	7	response to stimulus;transport	membrane	protein binding;transporter activity	Pf00230	839235	AT1G01620	PIP1C	1				0	1707.5	2053.6	1821.6	1773.1	2687.2	2544.8	2568.5	2415.7	1624.6	2884.1	2536.3	1759.32	2087.53	1796.37	1731.53	2687.24	2562.13	2546.67	2377.1	1671.04	2903.07	2516.71	1759.32	2087.53	1796.37	1731.53	2687.24	2562.13	2546.67	2377.1	1671.04	2903.07	2516.71	1	Acetyl [N-Term]	1.20269	1.06682	1.03842	1.49037	1.57376	1.50425	1.41476	0.951449	1.68908	1.48539	8	0.395806	0.395806	0.395806	0.846367	0.26627	0.0933206	0.0543883	0.575667	0.654218	0.58904	0.500556	-0.071801	0.756236	0.57084
8410	AT5G19110.1	TRUE	High	IsMasterProtein	Symbols: Eukaryotic aspartyl protease family protein chr5:6411720-6413170 REVERSE LENGTH=405	0	53.043	23	7	14	7	405	43.3	9.16	4311.02	7	metabolic process		catalytic activity	Pf14541, Pf14543	832031	AT5G19110	AT5G19110	5				0	1501.8	2201.8	1938.8	1666	2002.1	1764	1679.5	2271.4	1792.6	1859	1836.4	1547.34	2238.19	1911.95	1626.96	2002.14	1775.98	1665.19	2235.09	1843.92	1871.2	1822.21	1547.34	2238.19	1911.95	1626.96	2002.14	1775.98	1665.19	2235.09	1843.92	1871.2	1822.21	1		1.46611	1.29098	1.10934	1.17459	1.33313	1.11832	1.51245	1.19363	1.23785	1.2228	40	0.39398	0.39398	0.39398	0.0418946	0.551991	0.368471	0.149696	0.232158	0.414821	0.161339	0.596889	0.255361	0.307834	0.290188
4979	AT3G20370.1	TRUE	High	IsMasterProtein	Symbols: TRAF-like family protein chr3:7105481-7107079 FORWARD LENGTH=379	0	92.857	39	13	35	13	379	43.4	6.58	12066.4	13		extracellular;membrane	protein binding		821582	AT3G20370	AT3G20370	3				0	4621.4	6360	5902.9	5361.4	7362.8	6448.5	5990	6570.9	5668.2	7206.4	6047.9	4761.71	6465.18	5821.23	5235.6	7362.8	6492.31	5939.16	6465.82	5830.32	7253.86	6001.21	4761.71	6465.18	5821.23	5235.6	7362.8	6492.31	5939.16	6465.82	5830.32	7253.86	6001.21	1		1.37621	1.2773	1.16012	1.39536	1.5932	1.29614	1.42184	1.22651	1.55935	1.30867	31	0.392757	0.392757	0.392757	0.539599	0.460697	0.353094	0.21428	0.480634	0.671925	0.374226	0.507761	0.294561	0.640949	0.388104
101	AT1G03220.1	TRUE	High	IsMasterProtein	Symbols: Eukaryotic aspartyl protease family protein chr1:787143-788444 FORWARD LENGTH=433	0	96.156	38	15	70	10	433	45.7	8.66	21576.1	15	metabolic process;response to stimulus	cytosol;extracellular;Golgi;membrane	catalytic activity	Pf14541, Pf14543	838517	AT1G03220	AT1G03220	1				0	3846.8	4839.5	5026.6	4610.9	6370.4	5504.2	5516.9	6385.4	4551.3	5655.8	5507.4	3963.6	4919.47	4957.1	4502.76	6370.38	5541.59	5470	6283.28	4681.53	5693	5464.82	3963.6	4919.47	4957.1	4502.76	6370.38	5541.59	5470	6283.28	4681.53	5693	5464.82	1		1.25806	1.3067	1.19863	1.43085	1.65603	1.43415	1.65993	1.18314	1.47026	1.43168	22	0.389468	0.389468	0.389468	0.76453	0.331199	0.385924	0.26139	0.516874	0.727725	0.520199	0.731118	0.24262	0.556072	0.517713
3479	AT2G34790.1	TRUE	High	IsMasterProtein	Symbols: MEE23, EDA28 FAD-binding Berberine family protein chr2:14673998-14677237 REVERSE LENGTH=532	0	25.292	13	7	9	3	532	59.6	6.42	3038.97	7	cell organization and biogenesis;metabolic process	extracellular	catalytic activity;nucleotide binding	Pf01565, Pf08031	818044	AT2G34790	MEE23	2				0	737.2	837.5	852.3	827.9	1249.9	993.5	1054.7	1013.5	804.5	1242.7	1016	759.602	851.382	840.526	808.456	1249.9	1000.21	1045.75	997.264	827.489	1250.84	1008.19	759.602	851.382	840.526	808.456	1249.9	1000.21	1045.75	997.264	827.489	1250.84	1008.19	1		1.13606	1.15613	1.12303	1.34767	1.69547	1.43068	1.3748	1.09129	1.6857	1.37819	2	0.388588	0.388588	0.388588	0.774494	0.184033	0.209305	0.1674	0.430464	0.761685	0.516705	0.459218	0.126036	0.75335	0.462772
5680	AT3G52820.1	TRUE	High	IsMasterProtein	Symbols: ATPAP22, PAP22 purple acid phosphatase 22 chr3:19574236-19576938 REVERSE LENGTH=434	0.005	2.93	2	1	2	1	434	49.3	6.32	579.87	1	metabolic process	extracellular	catalytic activity;metal ion binding	Pf00149, Pf14008	824448	AT3G52820	PAP22	3				0	509	627.6	520.1	557.2	785.7	508.8	466.4	535.9	540.4	545.3	490.2	524.47	637.968	512.948	544.146	785.729	512.226	462.486	527.298	555.809	548.926	486.411	524.47	637.968	512.948	544.146	785.729	512.226	462.486	527.298	555.809	548.926	486.411	1		1.23301	1.02181	1.0947	0.999607	1.54361	0.916306	1.05285	1.06169	1.07132	0.963065	20	0.387693	0.387693	0.387693	0.217341	0.30218	0.0311234	0.13053	-0.000566986	0.626313	-0.126098	0.0742982	0.086362	0.0993845	-0.0542952
3047	AT2G23620.1	TRUE	High	IsMasterProtein	Symbols: ATMES1, MES1 methyl esterase 1 chr2:10047462-10049248 REVERSE LENGTH=263	0	18.333	13	3	4	3	263	29.7	5.1	1450.03	3	defense response;metabolic process;response to stimulus	cytoplasm	catalytic activity	Pf00561, Pf12695, Pf12697	816894	AT2G23620	MES1	2	Biosynthesis of secondary metabolites; Indole alkaloid biosynthesis			2	655.6	821	777.2	731.1	985.1	934.9	867.3	1075.2	655.4	809.1	863.4	675.499	834.534	766.456	713.964	985.144	941.211	859.947	1058.04	674.107	814.417	856.747	675.499	834.534	766.456	713.964	985.144	941.211	859.947	1058.04	674.107	814.417	856.747	1		1.25229	1.18548	1.11516	1.42602	1.50259	1.32291	1.64002	0.999695	1.23414	1.31696	22	0.382567	0.382567	0.382567	0.748334	0.324566	0.24547	0.157253	0.511996	0.587454	0.403715	0.713717	-0.000440182	0.303502	0.397213
8523	AT5G21930.2	TRUE	High	IsMasterProtein	Symbols: PAA2, HMA8 P-type ATPase of Arabidopsis 2 chr5:7243129-7248721 FORWARD LENGTH=883	0	24.523	7	5	6	5	883	94.2	6.37	2279.6	5	transport	membrane	catalytic activity;metal ion binding;nucleotide binding;transporter activity	Pf00122, Pf00403, Pf00702, Pf12710	832253	AT5G21930	PAA2	5				0	608.1	755	598.8	595.7	949.1	969.4	980.1	848.3	572.7	1088.6	1013.6	626.585	767.51	590.476	581.73	949.131	976.032	971.746	834.751	589.103	1095.76	1005.74	626.585	767.51	590.476	581.73	949.131	976.032	971.746	834.751	589.103	1095.76	1005.74	1		1.24157	0.984706	0.979609	1.59415	1.56076	1.61174	1.395	0.941786	1.79017	1.66683	8	0.382256	0.382256	0.382256	0.801624	0.312168	-0.0222344	-0.0297226	0.672783	0.642252	0.68862	0.480266	-0.086529	0.840093	0.737108
3113	AT2G25620.1	TRUE	High	IsMasterProtein	Symbols: AtDBP1, DBP1 DNA-binding protein phosphatase 1 chr2:10903154-10904978 REVERSE LENGTH=392	0.007	2.594	3	1	2	1	392	42.6	5.6	360.28	1	metabolic process;regulation of biological process	cytoplasm;cytosol;nucleus	catalytic activity;metal ion binding;protein binding	Pf00481, Pf13672	817102	AT2G25620	DBP1	2				0	144.9	253.9	154.7	235.1	196.2	189	186.7	156.7	159.9	207.2	205.1	149.256	258.052	152.565	229.617	196.237	190.289	185.067	154.193	164.459	208.541	203.508	149.256	258.052	152.565	229.617	196.237	190.289	185.067	154.193	164.459	208.541	203.508	1		1.75224	1.06763	1.6225	1.30435	1.35404	1.28847	1.08144	1.10352	1.42995	1.41546	27	0.381233	0.381233	0.381233	0.0819481	0.809203	0.0944156	0.698217	0.383329	0.437267	0.365664	0.112948	0.142112	0.515966	0.50127
2589	AT2G01290.1	TRUE	High	IsMasterProtein	Symbols: RPI2 ribose-5-phosphate isomerase 2 chr2:149192-149989 REVERSE LENGTH=265	0	8.665	11	3	5	2	265	28.5	5.53	1315.16	3	cell death;metabolic process	cytoplasm	catalytic activity	Pf00455, Pf06026	814657	AT2G01290	RPI2	2	Carbon fixation in photosynthetic organisms; Pentose phosphate pathway; Metabolic pathways; Biosynthesis of amino acids; Biosynthesis of secondary metabolites; Carbon metabolism	Pentose phosphate pathway (hexose monophosphate shunt)		9	100.7	157.6	115.5	130.1	136.2	147.1	158	124.3	103.2	157.7	140.8	103.758	160.202	113.879	127.037	136.206	148.113	156.65	122.311	106.178	158.723	139.74	103.758	160.202	113.879	127.037	136.206	148.113	156.65	122.311	106.178	158.723	139.74	1	Acetyl [N-Term]	1.56504	1.14697	1.29196	1.46077	1.35253	1.56902	1.23436	1.02483	1.56604	1.39821	34	0.3804	0.3804	0.3804	0.34977	0.646204	0.197829	0.369557	0.546734	0.435663	0.649861	0.303763	0.0353793	0.647119	0.483584
3200	AT2G27389.1	TRUE	High	IsMasterProtein	Symbols: unknown protein; LOCATED IN: endomembrane system. chr2:11720362-11720922 FORWARD LENGTH=186	0	20.131	17	2	3	2	186	17.8	9.06	1214.92	2		nucleus			10723092	AT2G27389	AT2G27389	2				0	189.4	224.3	239.3	234.5	305.4	214.5	206	340	251.8	166.4	201.1	195.105	227.982	235.966	228.983	305.39	215.953	204.251	334.517	258.979	167.462	199.514	195.105	227.982	235.966	228.983	305.39	215.953	204.251	334.517	258.979	167.462	199.514	1		1.18427	1.26346	1.23812	1.13252	1.61246	1.08765	1.79514	1.32946	0.878564	1.06177	40	0.378282	0.378282	0.378282	0.424996	0.243993	0.337384	0.308152	0.179541	0.689264	0.121208	0.844098	0.410842	-0.186781	0.0864768
4342	AT3G06680.1	TRUE	High	IsMasterProtein	Symbols: Ribosomal L29e protein family chr3:2114402-2114877 REVERSE LENGTH=83	0	23.437	31	3	11	1	83	9.4	10.55	2744.15	3	metabolic process	cytoplasm;ribosome	structural molecule activity	Pf01779	819853	AT3G06680	AT3G06680	3				0	101.9	154.6	105.7	145.2	134.7	103.9	121.2	87	110.5	127.2	98.9	104.948	157.134	104.285	141.822	134.733	104.626	120.182	85.638	113.67	128.087	98.1192	104.948	157.134	104.285	141.822	134.733	104.626	120.182	85.638	113.67	128.087	98.1192	1		1.51717	1.03729	1.42493	1.01963	1.32188	1.1894	0.853778	1.0844	1.24828	0.970559	16	0.377175	0.377175	0.377175	0.00243292	0.601386	0.0528213	0.510887	0.0280416	0.402596	0.250236	-0.228067	0.116892	0.319945	-0.0431116
1862	AT1G62300.1	TRUE	High	IsMasterProtein	Symbols: WRKY6, ATWRKY6 WRKY family transcription factor chr1:23016887-23019155 REVERSE LENGTH=553	0.004	3.285	3	1	1	1	553	60.6	6.32	319.46	1	cell communication;metabolic process;regulation of biological process;response to stimulus	nucleus	DNA binding;protein binding	Pf03106	842527	AT1G62300	WRKY6	1				0	122.7	185	129.7	171.5	161.9	147.4	129.8	140.6	228.4	201.1	163.5	126.436	188.093	127.931	167.47	161.89	148.445	128.699	138.316	234.941	202.429	162.246	126.436	188.093	127.931	167.47	161.89	148.445	128.699	138.316	234.941	202.429	162.246	1		1.50774	1.05705	1.39772	1.2013	1.31948	1.05786	1.14588	1.86145	1.63896	1.33252	27	0.376714	0.376714	0.376714	0.0730351	0.59239	0.0800432	0.483073	0.264601	0.399968	0.0811551	0.196461	0.896427	0.712778	0.414155
2882	AT2G18910.1	TRUE	High	IsMasterProtein	Symbols: hydroxyproline-rich glycoprotein family protein chr2:8193016-8194131 REVERSE LENGTH=131	0	6.531	18	2	2	2	131	14.3	8.85	577.42	2		nucleus		Pf14774	816407	AT2G18910	AT2G18910	2				0	446.9	536	472.9	509.9	1094.3	447.1	475.5	440.6	455.8	450.9	445.8	460.448	544.813	466.334	497.942	1094.33	450.107	471.456	433.552	468.802	453.847	442.334	460.448	544.813	466.334	497.942	1094.33	450.107	471.456	433.552	468.802	453.847	442.334	1		1.19937	1.05818	1.14097	1.00045	2.44865	1.064	0.985903	1.01991	1.00895	0.997539	20	0.373937	0.373937	0.373937	0.345751	0.262281	0.0815831	0.190262	0.000645501	1.29198	0.0894933	-0.0204825	0.0284489	0.0128555	-0.00355543
31	AT1G01770.1	TRUE	High	IsMasterProtein	Symbols: unknown protein; CONTAINS InterPro DOMAIN/s: Protein of unknown function DUF1446 (InterPro:IPR010839); Has 1597 Blast hits to 1509 proteins in 306 species: Archae - 4; Bacteria - 843; Metazoa - 22; Fungi - 131; Plants - 31; Viruses - 0; Other Eukaryotes - 566 (source: NCBI BLink). chr1:278759-282490 FORWARD LENGTH=632	0	7.017	5	2	2	2	632	69	6.05	399.66	2		nucleus		Pf07287	837323	AT1G01770	AT1G01770	1				0	112.7	143.6	124.5	138.4	154.4	144.3	293.8	125.1	142.2	144.1	146	116.166	146.011	122.785	135.197	154.376	145.326	291.294	123.107	146.263	145.02	144.909	116.166	146.011	122.785	135.197	154.376	145.326	291.294	123.107	146.263	145.02	144.909	1		1.27418	1.1047	1.22804	1.28039	1.37001	2.60692	1.11003	1.26176	1.27862	1.29547	17	0.373168	0.373168	0.373168	0.475741	0.349568	0.143658	0.296356	0.356584	0.454185	1.38235	0.150594	0.335434	0.354583	0.373481
3786	AT2G41850.1	TRUE	High	IsMasterProtein	Symbols: PGAZAT, ADPG2 polygalacturonase abscission zone A. thaliana chr2:17461918-17464059 REVERSE LENGTH=433	0.001	4.331	3	1	1	1	433	46.6	8.7	337.83	1	cell organization and biogenesis;metabolic process	extracellular	catalytic activity	Pf00295, Pf12708, Pf13229	818785	AT2G41850	PGAZAT	2				0	285.7	264.3	381.7	434.2	481.2	287	438.9	439.6	377	309.3	428.7	294.377	268.641	376.434	424.059	481.2	288.941	435.141	432.537	387.79	311.343	425.431	294.377	268.641	376.434	424.059	481.2	288.941	435.141	432.537	387.79	311.343	425.431	1		0.925096	1.33602	1.51978	1.00455	1.68428	1.53623	1.53868	1.31957	1.0826	1.50053	12	0.373123	0.373123	0.373123	0.553522	-0.112325	0.417938	0.603859	0.0065497	0.752136	0.619391	0.62169	0.400063	0.114506	0.585467
23	AT1G01580.1	TRUE	High	IsMasterProtein	Symbols: FRO2, FRD1, ATFRO2 ferric reduction oxidase 2 chr1:209395-212810 FORWARD LENGTH=725	0	13.773	7	5	5	5	725	81.4	9.29	1484.89	5	metabolic process;response to stimulus;transport	membrane;nucleus	catalytic activity;metal ion binding	Pf00175, Pf01794, Pf08022, Pf08030	839411	AT1G01580	FRO2	1				0	1038.9	1059.2	860.3	941.8	1612.9	1373.2	1239.6	1226.6	968.3	1442.9	1259.8	1070.48	1076.71	848.388	919.747	1612.9	1382.53	1229.12	1207	995.978	1452.37	1250.11	1070.48	1076.71	848.388	919.747	1612.9	1382.53	1229.12	1207	995.978	1452.37	1250.11	1		1.01954	0.828087	0.906536	1.32178	1.55251	1.19319	1.18067	0.932044	1.38887	1.21263	42	0.37124	0.37124	0.37124	0.76396	0.0279182	-0.272145	-0.141564	0.402485	0.6346	0.254818	0.239608	-0.101531	0.473915	0.278138
8478	AT5G20250.4	TRUE	High	IsMasterProtein	Symbols: DIN10 Raffinose synthase family protein chr5:6833730-6836635 FORWARD LENGTH=844	0	109.439	21	18	31	17	844	94.2	7.37	9970.48	18	metabolic process;response to stimulus	cytoplasm	catalytic activity;RNA binding	Pf05691	832147	AT5G20250	DIN10	5				0	4600.7	5922.2	4491.8	4564.7	6541.2	6949.5	6300.9	6155.7	4599.8	7596.2	6314.6	4740.32	6020.09	4429.65	4457.62	6541.2	6996.73	6247.42	6057.25	4731.41	7646.21	6265.81	4740.32	6020.09	4429.65	4457.62	6541.2	6996.73	6247.42	6057.25	4731.41	7646.21	6265.81	1		1.28724	0.97633	0.992175	1.51053	1.42178	1.36955	1.33799	0.999804	1.6511	1.37253	8	0.366935	0.366935	0.366935	0.721306	0.36428	-0.0345597	-0.0113333	0.595056	0.507702	0.453705	0.42007	-0.000282251	0.723425	0.456838
9763	AT5G62340.1	TRUE	High	IsMasterProtein	Symbols: Plant invertase/pectin methylesterase inhibitor superfamily protein chr5:25033602-25034222 FORWARD LENGTH=206	0.005	2.971	4	1	1	1	206	22.7	8.24	282.52	1	regulation of biological process	extracellular	enzyme regulator activity	Pf04043	836355	AT5G62340	AT5G62340	5				0	265.5	326.5	303.3	296.3	409	358.9	321.2	381.9	304.6	389.2	325.9	273.518	331.873	299.131	289.384	409.044	361.32	318.52	375.816	313.312	391.751	323.354	273.518	331.873	299.131	289.384	409.044	361.32	318.52	375.816	313.312	391.751	323.354	1		1.22976	1.14237	1.11601	1.35179	1.54049	1.20979	1.43842	1.14727	1.46591	1.2275	22	0.366486	0.366486	0.366486	0.666733	0.298371	0.192034	0.158347	0.43487	0.623389	0.27476	0.524483	0.198204	0.5518	0.295717
7087	AT4G27595.1	TRUE	High	IsMasterProtein	Symbols: Plant protein of unknown function (DUF827) chr4:13772819-13777128 REVERSE LENGTH=1221	0	21.548	5	6	6	2	1221	138.9	5.07	1893.02	6	metabolic process;transport	nucleus	transporter activity	Pf01496, Pf05701, Pf07851, Pf13166	828870	AT4G27595	AT4G27595	4				0	506.9	591.1	489.4	725.8	404	414.5	770.3	450.9	480	1452.9	589.4	522.31	600.893	482.585	708.795	404.018	417.36	763.741	443.656	493.736	1462.5	584.799	522.31	600.893	482.585	708.795	404.018	417.36	763.741	443.656	493.736	1462.5	584.799	1		1.16611	0.965476	1.43184	0.817716	0.797001	1.51963	0.889525	0.946932	2.86625	1.16275	13	0.365994	0.365994	0.365994	0.111326	0.221701	-0.0506871	0.517871	-0.290329	-0.327346	0.603719	-0.168894	-0.0786668	1.51916	0.217546
6781	AT4G20940.1	TRUE	High	IsMasterProtein	Symbols: Leucine-rich receptor-like protein kinase family protein chr4:11202728-11206038 FORWARD LENGTH=977	0.001	4.974	2	2	2	1	977	105	5.88	488.21	2	metabolic process;regulation of biological process;response to stimulus	membrane	catalytic activity;nucleotide binding;protein binding	Pf00069, Pf07714, Pf08263, Pf13855	827842	AT4G20940	AT4G20940; GHR1	4				0	114	271.6	112.7	120.2	133.5	109.8	122.2	97.7	84.6	104.7	96.8	117.473	276.106	111.134	117.364	133.511	110.597	121.143	96.0994	87.0437	105.394	96.0104	117.473	276.106	111.134	117.364	133.511	110.597	121.143	96.0994	87.0437	105.394	96.0104	1		2.38246	0.988596	1.05439	0.963158	1.17105	1.07193	0.857018	0.742105	0.918421	0.849123	26	0.364847	0.364847	0.364847	-0.141793	1.25245	-0.0165463	0.0764031	-0.0541558	0.227806	0.10021	-0.222603	-0.430304	-0.122772	-0.235955
9814	AT5G63600.2	TRUE	High	IsMasterProtein	Symbols: FLS5, ATFLS5 flavonol synthase 5 chr5:25461082-25462270 REVERSE LENGTH=326	0	22.457	17	5	6	5	326	37.1	4.77	1839.88	5	metabolic process;response to stimulus	cytoplasm	catalytic activity;metal ion binding	Pf03171, Pf14226	836480	AT5G63600	FLS5	5				0	1007.4	1414.7	1206.8	1209.2	1817.3	1732.1	1537.2	1702.6	1245.5	1988.4	1607.2	1037.96	1438.08	1190.12	1180.78	1817.33	1743.91	1524.17	1675.4	1281.1	2001.54	1594.83	1037.96	1438.08	1190.12	1180.78	1817.33	1743.91	1524.17	1675.4	1281.1	2001.54	1594.83	1		1.40431	1.19794	1.20032	1.71938	1.80395	1.52591	1.69009	1.23635	1.97379	1.59539	44	0.36364	0.36364	0.36364	0.783426	0.48986	0.26055	0.263416	0.781886	0.85116	0.609668	0.757103	0.306088	0.980971	0.673913
5857	AT3G57010.1	TRUE	High	IsMasterProtein	Symbols: Calcium-dependent phosphotriesterase superfamily protein chr3:21095854-21097316 REVERSE LENGTH=376	0	36.837	20	7	9	7	376	42	6.15	2892.89	7	metabolic process	endoplasmic reticulum;membrane;vacuole	catalytic activity	Pf03088, Pf08450	824868	AT3G57010	AT3G57010	3				0	1640.3	2058.2	1880	1813.1	2920.4	2560.4	2402.2	2508.6	1927.1	3051.5	2360.6	1690.05	2092.27	1854.01	1770.57	2920.43	2577.84	2381.76	2468.44	1982.18	3071.55	2342.38	1690.05	2092.27	1854.01	1770.57	2920.43	2577.84	2381.76	2468.44	1982.18	3071.55	2342.38	1		1.25477	1.14613	1.10535	1.56093	1.78041	1.46449	1.52935	1.17485	1.86033	1.43913	8	0.362643	0.362643	0.362643	0.794945	0.327423	0.196773	0.144499	0.64241	0.832206	0.550397	0.612923	0.232472	0.895559	0.525194
9937	AT5G66055.1	TRUE	High	IsMasterProtein	Symbols: EMB16, EMB2036, AKRP ankyrin repeat protein chr5:26417425-26419234 REVERSE LENGTH=435	0	5.96	4	2	3	2	435	48.8	8.15	714.49	2		nucleus	protein binding	Pf00023, Pf12796, Pf13606, Pf13637, Pf13857	836737	AT5G66055	AKRP	5		Antigen processing: Ubiquitination & Proteasome degradation; Ub-specific processing proteases; Cdc20:Phospho-APC/C mediated degradation of Cyclin A; Hedgehog 'on' state; Orc1 removal from chromatin; UCH proteinases; Cross-presentation of soluble exogenous antigens (endosomes); Degradation of DVL; CDK-mediated phosphorylation and removal of Cdc6; TNFR2 non-canonical NF-kB pathway; Autodegradation of the E3 ubiquitin ligase COP1; ABC-family proteins mediated transport		43	361.7	549.2	365.2	504.1	496.6	515.4	487.3	410.6	391.9	554.8	514.6	372.647	558.263	360.173	492.283	496.609	518.899	483.127	403.988	403.103	558.451	510.592	372.647	558.263	360.173	492.283	496.609	518.899	483.127	403.988	403.103	558.451	510.592	1		1.51839	1.00968	1.3937	1.42494	1.37296	1.34725	1.13519	1.08349	1.53387	1.42273	34	0.362081	0.362081	0.362081	0.356979	0.602538	0.0138932	0.478916	0.510899	0.457291	0.430017	0.18294	0.115692	0.617174	0.508658
3512	AT2G35770.1	TRUE	High	IsMasterProtein	Symbols: scpl28 serine carboxypeptidase-like 28 chr2:15034179-15036497 REVERSE LENGTH=462	0.001	4.776	2	1	2	1	462	52.1	8.43	525.89	1	metabolic process	extracellular;vacuole	catalytic activity	Pf00450	818149	AT2G35770	scpl28	2		Neutrophil degranulation		3	289.3	334.6	477.4	436.6	508.4	311.6	486	493.9	394	336.5	489.3	298.041	340.137	470.782	426.4	508.435	313.723	481.846	486.035	405.26	338.752	485.55	298.041	340.137	470.782	426.4	508.435	313.723	481.846	486.035	405.26	338.752	485.55	1		1.15658	1.65019	1.50916	1.07708	1.75735	1.67992	1.70722	1.36191	1.16315	1.69132	12	0.361311	0.361311	0.361311	0.377331	0.209871	0.722632	0.593746	0.107129	0.813398	0.74839	0.771653	0.445629	0.21804	0.758153
1747	AT1G57620.1	TRUE	High	IsMasterProtein	Symbols: emp24/gp25L/p24 family/GOLD family protein chr1:21342863-21344581 FORWARD LENGTH=212	0	16.308	13	3	5	3	212	23.9	7.09	1391.81	3	transport	endoplasmic reticulum;Golgi;membrane	transporter activity	Pf01105	842138	AT1G57620	AT1G57620	1		COPI-mediated anterograde transport; COPI-dependent Golgi-to-ER retrograde traffic		11	542.5	561.7	597.1	585.7	678.6	633.1	1394.9	683.7	581.9	631.4	623.4	558.945	570.962	588.876	572.001	678.554	637.366	1383.07	672.756	598.543	635.528	618.564	558.945	570.962	588.876	572.001	678.554	637.366	1383.07	672.756	598.543	635.528	618.564	1		1.03539	1.10065	1.07963	1.167	1.25088	2.57124	1.26028	1.07263	1.16387	1.14912	17	0.361229	0.361229	0.361229	0.544763	0.0501767	0.138349	0.110539	0.22281	0.322938	1.36247	0.33374	0.101148	0.218931	0.200535
3096	AT2G25240.1	TRUE	High	IsMasterProtein	Symbols: Serine protease inhibitor (SERPIN) family protein chr2:10751872-10753134 REVERSE LENGTH=385	0	16.003	12	4	5	4	385	42.7	5.47	1592.18	4	regulation of biological process	extracellular	enzyme regulator activity	Pf00079	817062	AT2G25240	AT2G25240; CCP3	2				0	790.4	1036.7	1009	1020.4	1453.7	1269.4	1212.8	1342.5	965.2	1262.8	1252.5	814.397	1053.81	995.028	996.414	1453.72	1278.05	1202.46	1321.07	992.775	1271.08	1242.82	814.397	1053.81	995.028	996.414	1453.72	1278.05	1202.46	1321.07	992.775	1271.08	1242.82	1		1.31161	1.27657	1.29099	1.60602	1.8392	1.53441	1.69851	1.22115	1.59767	1.58464	22	0.360979	0.360979	0.360979	0.801096	0.391344	0.352271	0.36848	0.683492	0.879075	0.617687	0.764267	0.288245	0.675971	0.664156
1957	AT1G65040.2	TRUE	High	IsMasterProtein	Symbols: RING/U-box superfamily protein chr1:24160105-24163365 REVERSE LENGTH=460	0	16.921	10	4	6	3	460	52.1	8.1	1583.47	4	metabolic process;regulation of biological process;response to stimulus	endoplasmic reticulum;membrane	catalytic activity;metal ion binding;protein binding	Pf00097, Pf12678, Pf12861, Pf12906, Pf13445, Pf13639, Pf13920, Pf13923, Pf14634	842812	AT1G65040	AT1G65040; Hrd1B	1	Protein processing in endoplasmic reticulum; Ubiquitin mediated proteolysis	Hedgehog ligand biogenesis; ER Quality Control Compartment (ERQC)		11	477.6	576.6	553.7	542.2	955.1	887.2	943.6	970.4	501.1	1020	978.3	492.124	586.127	546.082	529.483	955.076	893.226	935.609	954.897	515.451	1026.67	970.719	492.124	586.127	546.082	529.483	955.076	893.226	935.609	954.897	515.451	1026.67	970.719	1		1.20729	1.15934	1.13526	1.85762	1.99979	1.97571	2.03183	1.0492	2.13568	2.04837	37	0.360252	0.360252	0.360252	0.855352	0.271768	0.213302	0.183022	0.893457	0.999849	0.982373	1.02278	0.0692957	1.09469	1.03447
6840	AT4G22490.1	TRUE	High	IsMasterProtein	Symbols: Bifunctional inhibitor/lipid-transfer protein/seed storage 2S albumin superfamily protein chr4:11849933-11850295 REVERSE LENGTH=120	0	6.88	10	1	5	1	120	12.8	7.88	1117.53	1	transport	extracellular		Pf00234, Pf14547	828344	AT4G22490	AT4G22490	4				0	190.9	330.3	263.6	357.6	240.9	209.9	295	214.5	232.1	238.2	237.2	196.719	335.743	259.976	349.252	240.923	211.324	292.481	211.069	238.702	239.798	235.346	196.719	335.743	259.976	349.252	240.923	211.324	292.481	211.069	238.702	239.798	235.346	1		1.73023	1.38083	1.87323	1.09953	1.26192	1.54531	1.12362	1.21582	1.24777	1.24254	16	0.358756	0.358756	0.358756	-0.166468	0.79096	0.465533	0.90553	0.136885	0.335617	0.627898	0.168161	0.281929	0.319356	0.313287
6278	AT4G04840.1	TRUE	High	IsMasterProtein	Symbols: ATMSRB6, MSRB6 methionine sulfoxide reductase B6 chr4:2449659-2451302 FORWARD LENGTH=153	0.004	3.177	11	2	2	2	153	17.1	7.21	406.2	2	metabolic process;response to stimulus;transport	cytoplasm;cytosol	catalytic activity;metal ion binding	Pf01641	825821	AT4G04840	MSRB6	4				0	246.7	348.2	288.3	326.3	375.8	375.7	341.3	343.3	319.8	418.2	357	254.141	353.966	284.297	318.673	375.796	378.217	338.428	337.787	328.916	420.945	354.238	254.141	353.966	284.297	318.673	375.796	378.217	338.428	337.787	328.916	420.945	354.238	1		1.41143	1.16863	1.32266	1.5229	1.52331	1.38346	1.39157	1.29631	1.69518	1.4471	44	0.356338	0.356338	0.356338	0.642778	0.497158	0.224813	0.403441	0.606823	0.607207	0.468283	0.476712	0.374412	0.761435	0.533166
9500	AT5G55550.2	TRUE	High	IsMasterProtein	Symbols: RNA-binding (RRM/RBD/RNP motifs) family protein chr5:22502135-22503658 REVERSE LENGTH=460	0.001	5.463	4	2	2	1	460	50.3	7.34	562.64	2		nucleus	RNA binding	Pf00076, Pf13893, Pf14259	835649	AT5G55550	AT5G55550	5				0	86	378.2	86.8	355.5	124.9	74	81.9	63.8	83.9	65.1	66	88.5787	384.444	85.6179	347.153	124.927	74.515	81.1934	62.7454	86.3349	65.4834	65.4625	88.5787	384.444	85.6179	347.153	124.927	74.515	81.1934	62.7454	86.3349	65.4834	65.4625	1		4.39767	1.0093	4.13372	0.860465	1.45233	0.952326	0.74186	0.975581	0.756977	0.767442	26	0.353317	0.353317	0.353317	-0.164439	2.13674	0.0133584	2.04744	-0.216811	0.538365	-0.0704732	-0.43078	-0.0356658	-0.401679	-0.381871
9041	AT5G43950.1	TRUE	High	IsMasterProtein	Symbols: Plant protein of unknown function (DUF946) chr5:17686707-17688623 REVERSE LENGTH=566	0.005	3.056	2	1	1	1	566	64.2	6.68	253.88	1				Pf06101	834418	AT5G43950	AT5G43950	5				0	25.7	29	30.7	38.6	29.8	28.9	34.4	31.7	37	29.5	34.8	26.4955	29.4346	30.2944	37.7046	29.799	29.0728	34.0866	31.2265	38.0763	29.6915	34.4925	26.4955	29.4346	30.2944	37.7046	29.799	29.0728	34.0866	31.2265	38.0763	29.6915	34.4925	1		1.1284	1.19455	1.50195	1.12451	1.15953	1.33852	1.23346	1.43969	1.14786	1.35409	24	0.352211	0.352211	0.352211	0.432689	0.174285	0.25647	0.586832	0.169301	0.213544	0.42064	0.302714	0.525757	0.198947	0.437319
5338	AT3G32980.1	TRUE	High	IsMasterProtein	Symbols: Peroxidase superfamily protein chr3:13526404-13529949 REVERSE LENGTH=352	0	165.434	39	13	127	7	352	38.8	6.67	37786.6	13	metabolic process;response to stimulus	extracellular;membrane;vacuole	antioxidant activity;catalytic activity;metal ion binding	Pf00141	823067	AT3G32980	AT3G32980	3	Biosynthesis of secondary metabolites; Phenylpropanoid biosynthesis; Metabolic pathways			3	6883	9109.4	9341.3	8934.6	10797.2	9721	9882.5	9957.9	8723.5	9931.7	9902.2	7091.86	9259.96	9212.06	8724.96	10797.2	9787.12	9798.59	9798.6	8973.08	9997.08	9825.75	7091.86	9259.96	9212.06	8724.96	10797.2	9787.12	9798.59	9798.6	8973.08	9997.08	9825.75	1		1.32346	1.35716	1.29807	1.41232	1.56868	1.43578	1.44674	1.2674	1.44293	1.43865	25	0.350618	0.350618	0.350618	0.713249	0.404319	0.440586	0.376366	0.498067	0.649548	0.521839	0.532804	0.34187	0.529003	0.524712
4732	AT3G15080.1	TRUE	High	IsMasterProtein	Symbols: Polynucleotidyl transferase, ribonuclease H-like superfamily protein chr3:5074319-5076327 FORWARD LENGTH=275	0.003	3.502	5	1	2	1	275	31.1	9.92	450.62	1	metabolic process	cytoplasm	catalytic activity	Pf00929	820738	AT3G15080	AT3G15080	3				0	210.8	383.1	217.3	316.8	288.1	275.4	249.5	226.6	246.1	339.1	278.6	217.173	389.415	214.276	309.398	288.091	277.284	247.357	222.948	253.127	341.36	276.452	217.173	389.415	214.276	309.398	288.091	277.284	247.357	222.948	253.127	341.36	276.452	1		1.81736	1.03083	1.50285	1.30645	1.3667	1.18359	1.07495	1.16746	1.60863	1.32163	27	0.349037	0.349037	0.349037	0.0478162	0.861846	0.0438133	0.587697	0.385654	0.450695	0.243165	0.104273	0.22337	0.685836	0.40232
4672	AT3G13845.1	TRUE	High	IsMasterProtein	Symbols: unknown protein; FUNCTIONS IN: molecular_function unknown; INVOLVED IN: biological_process unknown; LOCATED IN: endomembrane system; EXPRESSED IN: 24 plant structures; EXPRESSED DURING: 15 growth stages; Has 22 Blast hits to 22 proteins in 10 species: Archae - 0; Bacteria - 0; Metazoa - 0; Fungi - 0; Plants - 22; Viruses - 0; Other Eukaryotes - 0 (source: NCBI BLink). chr3:4557526-4557738 REVERSE LENGTH=70	0	8.864	30	1	2	1	70	6.7	10.48	1053.48	1		membrane			820597	AT3G13845	AT3G13845	3				0	378.4	658.2	438.3	446.8	508.3	398.4	410	384.5	456.8	414.9	411.7	389.834	669.093	432.195	436.307	508.283	401.134	406.482	378.316	469.844	417.637	408.528	389.834	669.093	432.195	436.307	508.283	401.134	406.482	378.316	469.844	417.637	408.528	1		1.73943	1.1583	1.18076	1.05285	1.34329	1.08351	1.01612	1.20719	1.09646	1.088	26	0.348021	0.348021	0.348021	-0.164785	0.798614	0.212007	0.239717	0.0743056	0.425768	0.115712	0.0230715	0.271651	0.132852	0.121681
5026	AT3G21520.1	TRUE	High	IsMasterProtein	Symbols: DMP1, AtDMP1 DUF679 domain membrane protein 1 chr3:7582000-7582623 FORWARD LENGTH=207	0.005	2.869	7	1	1	1	207	22	8.05	231.57	1	cell organization and biogenesis	endoplasmic reticulum;membrane;vacuole		Pf05078	821706	AT3G21520	DMP1	3				0	31.7	34.7	39.3	38.5	56.4	39.1	39.3	50.3	45	39.1	40.5	32.6236	35.2246	38.7178	37.6088	56.4285	39.3323	38.9988	49.5405	46.3255	39.4056	40.1624	32.6236	35.2246	38.7178	37.6088	56.4285	39.3323	38.9988	49.5405	46.3255	39.4056	40.1624	1		1.09464	1.23975	1.21451	1.23344	1.77918	1.23975	1.58675	1.41956	1.23344	1.2776	36	0.346947	0.346947	0.346947	0.598025	0.130453	0.310046	0.280376	0.302686	0.831212	0.310046	0.666076	0.505442	0.302686	0.353439
7029	AT4G26470.1	TRUE	High	IsMasterProtein	Symbols: Calcium-binding EF-hand family protein chr4:13371377-13372343 FORWARD LENGTH=231	0.005	2.88	3	1	1	1	231	26.8	4.59	290.94	1		cytoplasm;nucleus	metal ion binding	Pf13499, Pf13833	828753	AT4G26470	AT4G26470	4	Plant-pathogen interaction			1	121.7	136.7	145	134.4	187.5	140.4	133.3	181.3	131.6	150.3	149	125.418	138.934	143.005	131.248	187.496	141.318	132.132	178.398	135.404	151.309	147.835	125.418	138.934	143.005	131.248	187.496	141.318	132.132	178.398	135.404	151.309	147.835	1		1.12325	1.19145	1.10435	1.15366	1.54067	1.09532	1.48973	1.08135	1.235	1.22432	36	0.346547	0.346547	0.346547	0.482048	0.167684	0.252724	0.143204	0.206214	0.623561	0.131348	0.57505	0.11283	0.304516	0.291983
9434	AT5G53970.1	TRUE	High	IsMasterProtein	Symbols: Tyrosine transaminase family protein chr5:21910676-21912594 FORWARD LENGTH=414	0.005	2.866	3	1	2	1	414	45.9	5.95	492.29	1	metabolic process	cytoplasm;cytosol	catalytic activity	Pf00155, Pf00266, Pf01041, Pf01053, Pf01212	835480	AT5G53970	AT5G53970; TAT7	5	Biosynthesis of amino acids; Biosynthesis of secondary metabolites; Metabolic pathways; Tyrosine metabolism; Ubiquinone and other terpenoid-quinone biosynthesis; Cysteine and methionine metabolism; Tropane, piperidine and pyridine alkaloid biosynthesis; Phenylalanine metabolism; Isoquinoline alkaloid biosynthesis; Phenylalanine, tyrosine and tryptophan biosynthesis	Phenylalanine and tyrosine catabolism		14	38.7	49.4	50.2	60.8	41.2	38.1	51.8	48.4	58.8	56.4	46.8	39.874	50.1727	49.5204	59.3862	41.2201	38.3912	51.4047	47.6646	60.507	56.7759	46.4258	39.874	50.1727	49.5204	59.3862	41.2201	38.3912	51.4047	47.6646	60.507	56.7759	46.4258	1	Acetyl [N-Term]	1.27649	1.29716	1.57106	0.984496	1.0646	1.3385	1.25065	1.51938	1.45736	1.2093	24	0.34644	0.34644	0.34644	-0.0747663	0.352177	0.375354	0.651738	-0.0225426	0.0903108	0.420619	0.322673	0.603483	0.543362	0.274175
3807	AT2G42500.1	TRUE	High	IsMasterProtein	Symbols: PP2A-3 protein phosphatase 2A-3 chr2:17698099-17701226 REVERSE LENGTH=313	0	117.572	45	11	33	1	313	35.8	5.16	10635.8	11	cell differentiation;metabolic process	cytoplasm;cytosol;membrane;nucleus	catalytic activity;metal ion binding;protein binding	Pf00149	818850	AT2G42500	PP2A-3	2	mRNA surveillance pathway			1	95.4	98.7	100.5	104.9	114.3	119.1	168.8	126.1	99.5	98	103.9	98.2845	100.379	99.1394	102.457	114.326	119.861	167.327	124.047	102.381	98.6036	103.087	98.2845	100.379	99.1394	102.457	114.326	119.861	167.327	124.047	102.381	98.6036	103.087	1		1.03459	1.05346	1.09958	1.24843	1.19811	1.76939	1.3218	1.04298	1.02725	1.0891	17	0.3414	0.3414	0.3414	0.667485	0.0490608	0.0751343	0.136954	0.320112	0.260764	0.823254	0.402507	0.0607073	0.0387925	0.123134
2157	AT1G70880.1	TRUE	High	IsMasterProtein	Symbols: Polyketide cyclase/dehydrase and lipid transport superfamily protein chr1:26723086-26723717 REVERSE LENGTH=159	0.001	4.653	10	2	2	2	159	17.9	4.77	529.28	2	defense response;response to stimulus	nucleus		Pf00407, Pf10604	843425	AT1G70880	AT1G70880	1				0	321.5	417.6	376.3	334.1	568.5	523	468.1	526.7	355.1	525.7	435.9	331.274	424.485	371.131	326.223	568.491	526.563	464.085	518.268	365.291	529.154	432.562	331.274	424.485	371.131	326.223	568.491	526.563	464.085	518.268	365.291	529.154	432.562	1		1.29891	1.17045	1.03919	1.62675	1.76827	1.45599	1.63826	1.10451	1.63515	1.35583	8	0.339471	0.339471	0.339471	0.780477	0.377303	0.227065	0.0554612	0.701992	0.822342	0.541998	0.712163	0.143407	0.709421	0.439178
399	AT1G10180.1	TRUE	High	IsMasterProtein	Symbols: BEST Arabidopsis thaliana protein match is: exocyst complex component 84B (TAIR:AT5G49830.1); Has 132 Blast hits to 132 proteins in 25 species: Archae - 0; Bacteria - 0; Metazoa - 7; Fungi - 0; Plants - 117; Viruses - 0; Other Eukaryotes - 8 (source: NCBI BLink). chr1:3338381-3341494 REVERSE LENGTH=769	0.001	4.401	2	2	2	2	769	86.6	4.61	474.2	2	cell organization and biogenesis;transport	nucleus			837556	AT1G10180	AT1G10180	1				0	264.9	298.3	304.4	308.7	403.2	362.8	350.2	414.2	286.9	359.2	324.2	272.894	303.22	300.225	301.459	403.204	365.252	347.184	407.536	295.061	361.573	321.732	272.894	303.22	300.225	301.459	403.204	365.252	347.184	407.536	295.061	361.573	321.732	1		1.12609	1.14911	1.16535	1.36957	1.52208	1.32201	1.56361	1.08305	1.35598	1.22386	22	0.336464	0.336464	0.336464	0.774671	0.171316	0.200521	0.220758	0.453727	0.606048	0.402731	0.64488	0.1151	0.43934	0.291436
1181	AT1G30720.1	TRUE	High	IsMasterProtein	Symbols: FAD-binding Berberine family protein chr1:10898197-10899780 FORWARD LENGTH=527	0	31.453	16	10	23	5	527	58.8	9.22	5990.82	10	metabolic process	extracellular	catalytic activity;nucleotide binding	Pf01565, Pf08031	839952	AT1G30720	AT1G30720	1				0	733.7	887.4	1067.4	771.2	1284.1	1031.9	1138.1	1516.8	1064.7	866	1088.3	755.98	902.041	1052.62	753.134	1284.14	1038.87	1128.45	1492.55	1095.2	871.69	1079.85	755.98	902.041	1052.62	753.134	1284.14	1038.87	1128.45	1492.55	1095.2	871.69	1079.85	1		1.20949	1.45482	1.05111	1.40643	1.75017	1.55118	2.06733	1.45114	1.18032	1.4833	36	0.335731	0.335731	0.335731	0.623508	0.274394	0.540839	0.0719148	0.492041	0.807495	0.633365	1.04777	0.537185	0.239177	0.568814
8360	AT5G17820.1	TRUE	High	IsMasterProtein	Symbols: Peroxidase superfamily protein chr5:5888195-5890101 REVERSE LENGTH=313	0	120.523	58	15	47	15	313	34.1	10.05	15425	15	cell organization and biogenesis;metabolic process;response to stimulus	extracellular;membrane	antioxidant activity;catalytic activity;metal ion binding	Pf00141	831650	AT5G17820	AT5G17820	5	Phenylpropanoid biosynthesis; Metabolic pathways; Biosynthesis of secondary metabolites			3	6711	8765.6	9272.2	8698.1	10562.7	8926.9	9221.9	9517.5	8265.5	9163.3	9175.8	6914.71	8910.58	9143.92	8493.98	10562.7	8987.57	9143.62	9365.3	8501.98	9223.67	9104.9	6914.71	8910.58	9143.92	8493.98	10562.7	8987.57	9143.62	9365.3	8501.98	9223.67	9104.9	1		1.30615	1.38164	1.2961	1.33019	1.57394	1.37415	1.41819	1.23163	1.36541	1.36728	25	0.334121	0.334121	0.334121	0.490353	0.385325	0.466384	0.374173	0.411632	0.654379	0.458536	0.504055	0.300574	0.449339	0.451306
2885	AT2G18980.1	TRUE	High	IsMasterProtein	Symbols: Peroxidase superfamily protein chr2:8233419-8235294 REVERSE LENGTH=323	0	65.307	32	9	21	7	323	35.8	9.55	6914.04	9	metabolic process;response to stimulus	extracellular	antioxidant activity;catalytic activity;metal ion binding	Pf00141	816415	AT2G18980	AT2G18980	2	Metabolic pathways; Phenylpropanoid biosynthesis; Biosynthesis of secondary metabolites			3	1931.7	1895.8	2676.2	2796.1	2882.3	1976.4	2981.7	2907.3	2669.1	2142.7	3069.4	1990.3	1927.16	2639.21	2730.5	2882.31	1989.82	2956.4	2860.85	2745.43	2156.83	3045.73	1990.3	1927.16	2639.21	2730.5	2882.31	1989.82	2956.4	2860.85	2745.43	2156.83	3045.73	1		0.981415	1.38541	1.44748	1.02314	1.49211	1.54356	1.50505	1.38174	1.10923	1.58896	12	0.331433	0.331433	0.331433	0.468954	-0.0270643	0.470315	0.533545	0.0330039	0.577349	0.626264	0.589809	0.466482	0.149559	0.668086
3035	AT2G23180.1	TRUE	High	IsMasterProtein	Symbols: CYP96A1 cytochrome P450, family 96, subfamily A, polypeptide 1 chr2:9874953-9876503 FORWARD LENGTH=516	0	6.282	4	2	2	1	516	58.8	8.53	512.46	2	metabolic process	extracellular;membrane	catalytic activity;metal ion binding	Pf00067	816850	AT2G23180	CYP96A1	2				0	72.7	39.9	74.3	61.9	77.1	38.2	79.7	82.2	71.3	47.4	81.6	74.9563	40.5123	73.3066	60.4381	77.117	38.4701	79.032	80.8896	73.3698	47.7533	80.9524	74.9563	40.5123	73.3066	60.4381	77.117	38.4701	79.032	80.8896	73.3698	47.7533	80.9524	1		0.548831	1.02201	0.851444	0.525447	1.06052	1.09629	1.13067	0.980743	0.651994	1.12242	28	0.327921	0.327921	0.327921	0.385249	-0.865567	0.0314068	-0.232016	-0.928383	0.0847755	0.132624	0.177183	-0.0280533	-0.617068	0.166614
3283	AT2G29740.1	TRUE	High	IsMasterProtein	Symbols: UGT71C2 UDP-glucosyl transferase 71C2 chr2:12706747-12708171 FORWARD LENGTH=474	0	14.41	7	3	4	3	474	53.2	5.11	1245.34	3	metabolic process		catalytic activity	Pf00201	817524	AT2G29740	UGT71C2	2				0	491.4	640.7	599	510.2	843.1	774	714	771.6	555.6	709.7	715.9	506.29	651.332	590.689	498.189	843.08	779.28	707.957	759.263	571.53	714.393	710.344	506.29	651.332	590.689	498.189	843.08	779.28	707.957	759.263	571.53	714.393	710.344	1		1.30383	1.21897	1.03826	1.57509	1.71571	1.45299	1.57021	1.13065	1.44424	1.45686	8	0.327056	0.327056	0.327056	0.774222	0.382751	0.285658	0.054165	0.655436	0.778806	0.539026	0.650955	0.177149	0.530311	0.54286
5085	AT3G23180.1	TRUE	High	IsMasterProtein	Symbols: HR-like lesion-inducing protein-related chr3:8277131-8278396 FORWARD LENGTH=217	0	17.908	11	2	4	2	217	25.2	9.48	1227.12	2	defense response;response to stimulus	endoplasmic reticulum;membrane;mitochondrion		Pf05514	821896	AT3G23180	AT3G23180	3				0	587.6	757.8	750.6	752.3	885.3	778	728.9	843.3	734.2	832.7	754	605.417	770.375	740.177	734.611	885.274	783.299	722.695	829.767	755.252	838.135	748.154	605.417	770.375	740.177	734.611	885.274	783.299	722.695	829.767	755.252	838.135	748.154	1		1.28965	1.2774	1.28029	1.32403	1.50664	1.24047	1.43516	1.24949	1.41712	1.28319	25	0.32615	0.32615	0.32615	0.498229	0.366983	0.35321	0.356474	0.404936	0.591332	0.310887	0.521212	0.321339	0.502962	0.35973
7593	AT4G38410.1	TRUE	High	IsMasterProtein	Symbols: Dehydrin family protein chr4:17981025-17981604 FORWARD LENGTH=163	0	39.304	33	6	9	6	163	18.2	6.25	2855.29	6	response to stimulus	cytosol;membrane		Pf00257	829998	AT4G38410	AT4G38410	4				0	1606.7	1886.9	2474.3	2414.8	2682.6	1686.2	2135.2	2555.3	2128.1	1737.1	2048.3	1655.51	1918.14	2440.05	2358.1	2682.56	1697.72	2117.02	2514.47	2189.01	1748.54	2032.47	1655.51	1918.14	2440.05	2358.1	2682.56	1697.72	2117.02	2514.47	2189.01	1748.54	2032.47	1		1.17439	1.53999	1.50296	1.04948	1.66963	1.32894	1.5904	1.32452	1.08116	1.27485	12	0.32249	0.32249	0.32249	0.258845	0.231917	0.62292	0.587803	0.0696751	0.739531	0.410271	0.669392	0.405465	0.11258	0.350326
9070	AT5G44550.1	TRUE	High	IsMasterProtein	Symbols: Uncharacterised protein family (UPF0497) chr5:17942100-17943174 REVERSE LENGTH=197	0	13.51	17	3	4	3	197	20.7	9.55	1159.28	3		extracellular;membrane	catalytic activity;protein binding	Pf04535	834482	AT5G44550	AT5G44550	5				0	777.9	972.3	1014.4	1029.7	1197.3	962	1037.9	969.1	1007.3	1033.3	1041.7	801.511	988.347	1000.39	1005.56	1197.26	968.498	1029.1	953.566	1036.08	1040.09	1033.64	801.511	988.347	1000.39	1005.56	1197.26	968.498	1029.1	953.566	1036.08	1040.09	1033.64	1		1.2499	1.30402	1.32369	1.23666	1.53914	1.33423	1.24579	1.2949	1.32832	1.33912	32	0.322032	0.322032	0.322032	0.375857	0.321817	0.38297	0.404567	0.306452	0.622128	0.416011	0.317061	0.372837	0.409603	0.421283
6892	AT4G23690.1	TRUE	High	IsMasterProtein	Symbols: Disease resistance-responsive (dirigent-like protein) family protein chr4:12339152-12339715 REVERSE LENGTH=187	0	36.93	33	5	19	4	187	21.4	8.35	6201.96	5	defense response;metabolic process;regulation of biological process;response to stimulus	extracellular	catalytic activity;enzyme regulator activity;protein binding	Pf03018	828469	AT4G23690	AT4G23690; DIR6	4				0	1344	1679.4	1618.6	1510.5	2052.8	1813.3	1766	1734.6	1536.1	2001.8	1816.6	1384.81	1707.17	1596.22	1475.02	2052.85	1825.6	1750.97	1706.81	1580.06	2014.95	1802.54	1384.81	1707.17	1596.22	1475.02	2052.85	1825.6	1750.97	1706.81	1580.06	2014.95	1802.54	1		1.24955	1.20432	1.12388	1.34918	1.52738	1.31399	1.29062	1.14293	1.48943	1.35164	22	0.320279	0.320279	0.320279	0.633958	0.321413	0.268213	0.168493	0.432084	0.61106	0.393952	0.36807	0.192739	0.574765	0.434708
8595	AT5G23530.1	TRUE	High	IsMasterProtein	Symbols: AtCXE18, CXE18 carboxyesterase 18 chr5:7933366-7934373 REVERSE LENGTH=335	0.001	4.334	5	2	5	2	335	37.7	7.14	823.95	2	cell growth;cell organization and biogenesis;metabolic process	nucleus	catalytic activity	Pf07859	832418	AT5G23530	CXE18	5				0	405	459.4	516.2	486.2	623.7	506.2	545.7	564.4	460.1	549.4	566.9	417.284	466.983	509.091	474.796	623.657	509.632	541.097	555.386	473.313	553.029	562.535	417.284	466.983	509.091	474.796	623.657	509.632	541.097	555.386	473.313	553.029	562.535	1	Acetyl [N-Term]	1.13432	1.27457	1.20049	1.24988	1.54	1.34741	1.39358	1.13605	1.35654	1.39975	22	0.317874	0.317874	0.317874	0.630127	0.181829	0.350008	0.263628	0.321786	0.62293	0.430186	0.478796	0.184026	0.439935	0.485172
2424	AT1G77520.1	TRUE	High	IsMasterProtein	Symbols: O-methyltransferase family protein chr1:29130557-29132007 FORWARD LENGTH=381	0	5.995	4	2	2	2	381	42.4	5.38	645.71	2	metabolic process	cytosol;nucleus	catalytic activity;protein binding	Pf00891, Pf08100	844088	AT1G77520	AT1G77520	1		Serotonin and melatonin biosynthesis		4	420.4	785.7	687.6	508.3	694	672.2	757.3	630.6	650.4	764.9	777.8	433.173	798.67	678.099	496.386	693.957	676.75	750.821	620.539	668.974	769.977	771.746	433.173	798.67	678.099	496.386	693.957	676.75	750.821	620.539	668.974	769.977	771.746	1		1.86893	1.63559	1.20909	1.59895	1.65081	1.80138	1.5	1.5471	1.81946	1.85014	25	0.317563	0.317563	0.317563	-0.0732081	0.902216	0.709807	0.273918	0.677128	0.723173	0.849102	0.584963	0.629565	0.863508	0.887637
9327	AT5G51130.1	TRUE	High	IsMasterProtein	Symbols: S-adenosyl-L-methionine-dependent methyltransferases superfamily protein chr5:20781896-20783901 FORWARD LENGTH=318	0.001	4.303	4	1	1	1	318	36.6	9.2	266.83	1	metabolic process	cytoplasm	catalytic activity	Pf06325, Pf06859, Pf08241, Pf08242, Pf12847, Pf13659, Pf13847	835187	AT5G51130	AT5G51130	5				0	13.9	17.3	17.8	19	16.7	13.5	14.1	21.2	15.7	18.2	13.5	14.3151	17.6157	17.5221	18.5143	16.6889	13.6281	13.9681	20.9066	16.1253	18.3311	13.4303	14.3151	17.6157	17.5221	18.5143	16.6889	13.6281	13.9681	20.9066	16.1253	18.3311	13.4303	1		1.2446	1.28058	1.36691	0.971223	1.20144	1.01439	1.52518	1.1295	1.30935	0.971223	40	0.315308	0.315308	0.315308	0.030211	0.315687	0.356792	0.450915	-0.0421255	0.264763	0.0206103	0.608979	0.17568	0.388854	-0.0421255
7926	AT5G07870.1	TRUE	High	IsMasterProtein	Symbols: HXXXD-type acyl-transferase family protein chr5:2513864-2515351 FORWARD LENGTH=464	0	10.268	8	4	5	2	464	51.7	7.8	1226.09	4		cytoplasm	catalytic activity	Pf02458	830680	AT5G07870	AT5G07870	5				0	106.9	1035.4	123.8	434.5	381.5	370.8	273.7	132	248.1	280.1	384.2	110.178	1052.51	122.085	424.346	381.464	373.283	271.329	129.91	255.173	281.914	381.195	110.178	1052.51	122.085	424.346	381.464	373.283	271.329	129.91	255.173	281.914	381.195	1	Acetyl [N-Term]	9.68569	1.15809	4.06455	3.46866	3.56876	2.56034	1.2348	2.32086	2.62021	3.59401	27	0.313563	0.313563	0.313563	0.0772404	3.27585	0.211749	2.02309	1.79438	1.83542	1.35633	0.304276	1.21466	1.38968	1.8456
7851	AT5G05760.1	TRUE	High	IsMasterProtein	Symbols: SYP31, ATSED5, ATSYP31, SED5 syntaxin of plants 31 chr5:1729111-1730903 REVERSE LENGTH=336	0	11.174	9	4	4	4	336	37.3	8.57	1027.07	4	cell organization and biogenesis;transport	cytoplasm;endosome;Golgi;membrane	protein binding	Pf00804, Pf05739	830461	AT5G05760	SYP31	5	SNARE interactions in vesicular transport	COPI-mediated anterograde transport; Cargo concentration in the ER; Intra-Golgi traffic; COPII (Coat Protein 2) Mediated Vesicle Transport		13	414.2	418.6	394.3	417.6	730.6	736.9	798.3	748.9	478.6	701.6	753.2	426.739	425.472	388.852	407.844	730.557	741.891	791.563	736.882	492.299	706.259	747.409	426.739	425.472	388.852	407.844	730.557	741.891	791.563	736.882	492.299	706.259	747.409	1		1.01062	0.951956	1.00821	1.77909	1.76388	1.92733	1.80806	1.15548	1.69387	1.81845	50	0.310918	0.310918	0.310918	0.825024	0.0152448	-0.0710338	0.0117942	0.831141	0.818754	0.946603	0.854446	0.208493	0.760321	0.862705
9457	AT5G54510.1	TRUE	High	IsMasterProtein	Symbols: GH3.6, DFL1 Auxin-responsive GH3 family protein chr5:22131321-22133564 REVERSE LENGTH=612	0	89.876	34	19	29	8	612	68.9	5.73	8637.86	19	cell growth;cell organization and biogenesis;regulation of biological process;response to stimulus	cytoplasm	catalytic activity	Pf03321	835539	AT5G54510	DFL1	5	Plant hormone signal transduction	Neutrophil degranulation		4	1955.5	1265.3	1982.6	1923.1	2072.9	1245.8	2022.6	2102.1	1831.2	1398.9	1990.6	2014.9	1286.21	1955.16	1877.97	2072.9	1254.26	2005.45	2068.45	1883.62	1408.12	1975.19	2014.9	1286.21	1955.16	1877.97	2072.9	1254.26	2005.45	2068.45	1883.62	1408.12	1975.19	1		0.647047	1.01386	0.983431	0.637075	1.06004	1.03431	1.07497	0.936436	0.715367	1.01795	28	0.308215	0.308215	0.308215	0.374807	-0.628058	0.0198561	-0.0241038	-0.650465	0.084113	0.0486735	0.104294	-0.0947482	-0.483245	0.0256658
7059	AT4G27010.2	TRUE	High	IsMasterProtein	Symbols: INVOLVED IN: biological_process unknown; LOCATED IN: cellular_component unknown; EXPRESSED IN: 20 plant structures; EXPRESSED DURING: 10 growth stages; CONTAINS InterPro DOMAIN/s: Ribosome 60S biogenesis N-terminal (InterPro:IPR021714); BEST Arabidopsis thaliana protein match is: unknown protein (TAIR:AT1G72270.1); Has 312 Blast hits to 226 proteins in 103 species: Archae - 0; Bacteria - 2; Metazoa - 129; Fungi - 90; Plants - 83; Viruses - 0; Other Eukaryotes - 8 (source: NCBI BLink). chr4:13558943-13568296 FORWARD LENGTH=2402	0.004	3.32	1	1	1	1	2402	269.6	6.19	299.06	1		nucleus		Pf11707	828809	AT4G27010	AT4G27010; EMB2788	4				0	74.9	89.4	87.7	84.7	155	107	96	109.1	84.3	127.3	95.7	77.1383	90.901	86.4765	82.7584	155.008	107.709	95.1584	107.358	86.7	128.133	94.9623	77.1383	90.901	86.4765	82.7584	155.008	107.709	95.1584	107.358	86.7	128.133	94.9623	1		1.19359	1.17089	1.13084	1.42857	2.06943	1.28171	1.45661	1.1255	1.6996	1.2777	2	0.307674	0.307674	0.307674	0.599142	0.255309	0.227611	0.177396	0.514573	1.04923	0.358069	0.542613	0.170567	0.765195	0.353553
6533	AT4G14630.1	TRUE	High	IsMasterProtein	Symbols: GLP9 germin-like protein 9 chr4:8392920-8393680 FORWARD LENGTH=222	0	16.087	12	2	5	2	222	23.6	6.77	1790.29	2	response to stimulus	extracellular;membrane;vacuole	metal ion binding	Pf00190, Pf07883, Pf12973	827113	AT4G14630	GLP9	4				0	668.5	712.2	800.6	755.6	1391.2	792.3	775.1	927.9	774.3	875.4	860.4	688.823	724.019	789.533	737.888	1391.24	797.7	768.477	913.024	796.412	881.131	853.751	688.823	724.019	789.533	737.888	1391.24	797.7	768.477	913.024	796.412	881.131	853.751	1		1.06537	1.19761	1.13029	1.18519	2.08108	1.15946	1.38803	1.15826	1.3095	1.28706	20	0.304686	0.304686	0.304686	0.493195	0.0913549	0.260154	0.176695	0.245119	1.05733	0.213455	0.473042	0.211965	0.389015	0.36408
2184	AT1G71750.2	TRUE	High	IsMasterProtein	Symbols: HGPT Hypoxanthine-guanine phosphoribosyltransferase chr1:26987954-26989144 REVERSE LENGTH=198	0	15.618	14	2	4	2	198	22.1	6.54	1375.32	2	metabolic process	cytoplasm;cytosol	catalytic activity;metal ion binding;nucleotide binding	Pf00156	843505	AT1G71750	HGPT	1	Biosynthesis of secondary metabolites; Metabolic pathways; Purine metabolism	Purine salvage		7	177.1	180.4	175.5	182.6	177.9	199	324.9	202.8	186.9	235.4	224.9	182.508	183.42	173.035	178.329	177.921	200.393	322.188	199.595	192.238	236.967	223.148	182.508	183.42	173.035	178.329	177.921	200.393	322.188	199.595	192.238	236.967	223.148	1		1.01863	0.990966	1.03106	1.12366	1.00452	1.83456	1.14512	1.05534	1.32919	1.2699	17	0.303649	0.303649	0.303649	0.486834	0.0266351	-0.0130932	0.0441226	0.168204	0.0065023	0.875432	0.195493	0.0777024	0.41055	0.344719
138	AT1G04160.1	TRUE	High	IsMasterProtein	Symbols: XIB, ATXIB, XI-8, XI-B myosin XI B chr1:1086495-1096146 FORWARD LENGTH=1500	0	26.006	5	8	9	2	1500	169.4	7.75	2474.29	8	cell growth;cellular component movement;transport	cytoplasm;extracellular;nucleus	catalytic activity;motor activity;nucleotide binding;protein binding	Pf00063, Pf00261, Pf00612, Pf01576, Pf01843, Pf02463, Pf02736, Pf04012, Pf05701, Pf07464, Pf09726, Pf09731, Pf10174, Pf10498, Pf13166, Pf13654	839246	AT1G04160	XIB	1				0	488.5	818.4	520.1	724	656.2	627.3	576	515.3	553.6	644.4	657.1	503.366	831.897	512.914	706.981	656.174	631.613	571.082	507.084	569.438	648.623	652.028	503.366	831.897	512.914	706.981	656.174	631.613	571.082	507.084	569.438	648.623	652.028	1		1.67533	1.06469	1.48209	1.28414	1.3433	1.17912	1.05486	1.13327	1.31914	1.34514	27	0.30132	0.30132	0.30132	0.00461799	0.744448	0.0904305	0.567631	0.360797	0.425777	0.23771	0.077054	0.180485	0.399598	0.427754
1935	AT1G64620.1	TRUE	High	IsMasterProtein	Symbols: Dof-type zinc finger DNA-binding family protein chr1:24007288-24008460 FORWARD LENGTH=352	0	5.799	5	1	1	1	352	37.9	7.77	304.88	1	metabolic process;regulation of biological process	nucleus	DNA binding;metal ion binding;protein binding	Pf02701	842770	AT1G64620	AT1G64620	1				0	17.5	15.3	17	17	16.1	10.3	12.4	15.7	15.3	11.3	15.5	18.0279	15.6013	16.7171	16.5678	16.0631	10.3222	12.3327	15.4085	15.6974	11.3468	15.4282	18.0279	15.6013	16.7171	16.5678	16.0631	10.3222	12.3327	15.4085	15.6974	11.3468	15.4282	1		0.874286	0.971429	0.971429	0.588571	0.92	0.708571	0.897143	0.874286	0.645714	0.885714	47	0.300063	0.300063	0.300063	-0.124094	-0.193823	-0.0418202	-0.0418202	-0.764711	-0.120294	-0.497015	-0.15659	-0.193823	-0.631032	-0.175087
4469	AT3G09720.1	TRUE	High	IsMasterProtein	Symbols: P-loop containing nucleoside triphosphate hydrolases superfamily protein chr3:2980483-2983268 REVERSE LENGTH=541	0	19.28	8	5	8	5	541	60.9	9.39	1807.63	5	metabolic process	cytoplasm;nucleus	catalytic activity;nucleotide binding;RNA binding	Pf00270, Pf00271, Pf13307	820129	AT3G09720	AT3G09720	3		Major pathway of rRNA processing in the nucleolus and cytosol		4	974.1	1149.5	1078	1066.2	1097.1	1088.6	996.1	1703.5	1043.7	1736.2	1619.8	1003.65	1168.54	1063.12	1041.14	1097.1	1096.01	987.68	1676.25	1073.57	1747.61	1607.34	1003.65	1168.54	1063.12	1041.14	1097.1	1096.01	987.68	1676.25	1073.57	1747.61	1607.34	1		1.18006	1.10666	1.09455	1.11754	1.12627	1.02258	1.74879	1.07145	1.78236	1.66287	40	0.297188	0.297188	0.297188	0.306279	0.238865	0.146215	0.130336	0.160332	0.171553	0.0322207	0.80636	0.0995653	0.833791	0.733674
9989	AT5G67320.1	TRUE	High	IsMasterProtein	Symbols: HOS15 WD-40 repeat family protein chr5:26857268-26860974 FORWARD LENGTH=613	0	6.064	4	2	2	2	613	69.7	6.07	417.82	2	cell organization and biogenesis;metabolic process;regulation of biological process;response to stimulus	nucleus	protein binding	Pf00400, Pf08513, Pf08662	836867	AT5G67320	HOS15	5				0	25.8	22.3	20.2	19	16.7	17.1	18.1	26.8	20.8	18.7	13.5	26.5577	22.6941	19.9368	18.583	16.7119	17.2491	17.9494	26.3936	21.4147	18.7814	13.3525	26.5577	22.6941	19.9368	18.583	16.7119	17.2491	17.9494	26.3936	21.4147	18.7814	13.3525	1		0.864341	0.782946	0.736434	0.662791	0.647287	0.70155	1.03876	0.806202	0.724806	0.523256	9	0.295208	0.295208	0.295208	0.0148764	-0.210327	-0.353016	-0.441372	-0.593375	-0.627523	-0.511381	0.0548619	-0.310788	-0.464333	-0.934412
5132	AT3G24420.1	TRUE	High	IsMasterProtein	Symbols: alpha/beta-Hydrolases superfamily protein chr3:8863111-8864883 REVERSE LENGTH=273	0	8.786	10	2	2	2	273	30	5.49	602.2	2		cytoplasm	catalytic activity	Pf00561, Pf12695, Pf12697	822032	AT3G24420	AT3G24420	3				0	15.9	16.2	16.1	19.3	29.1	17.2	18.3	15.2	16.6	19.9	18.7	16.3839	16.495	15.8453	18.8287	29.1456	17.3061	18.1156	14.9747	17.0685	19.9947	18.5467	16.3839	16.495	15.8453	18.8287	29.1456	17.3061	18.1156	14.9747	17.0685	19.9947	18.5467	1		1.01887	1.01258	1.21384	1.08176	1.83019	1.15094	0.955975	1.04403	1.25157	1.1761	20	0.29035	0.29035	0.29035	0.428774	0.026967	0.0180339	0.279574	0.113382	0.871992	0.202817	-0.0649554	0.0621565	0.323742	0.234012
7111	AT4G28060.1	TRUE	High	IsMasterProtein	Symbols: Cytochrome c oxidase, subunit Vib family protein chr4:13944018-13945602 REVERSE LENGTH=78	0	6.549	33	3	4	2	78	9.2	5.45	813	3		mitochondrion	catalytic activity;transporter activity	Pf02297	828921	AT4G28060	AT4G28060	4	Oxidative phosphorylation; Metabolic pathways			2	117.2	244.2	128.4	222.5	184.2	160.1	147.9	115	150.1	161.6	145.3	120.777	248.208	126.579	217.252	184.156	161.196	146.618	113.169	154.4	162.693	144.227	120.777	248.208	126.579	217.252	184.156	161.196	146.618	113.169	154.4	162.693	144.227	1		2.08362	1.09556	1.89846	1.36604	1.57167	1.26195	0.981229	1.28072	1.37884	1.23976	27	0.284966	0.284966	0.284966	-0.0241102	1.05909	0.131673	0.924833	0.450001	0.6523	0.335649	-0.0273387	0.356951	0.463455	0.310062
3685	AT2G39518.1	TRUE	High	IsMasterProtein	Symbols: Uncharacterised protein family (UPF0497) chr2:16496029-16496937 REVERSE LENGTH=174	0	8.53	7	1	2	1	174	18.8	9.16	616.34	1		membrane	catalytic activity	Pf04535	5007945	AT2G39518	AT2G39518	2				0	289.5	350.6	407.6	378.7	420.1	369.5	400.2	513.7	433.8	393.6	383.5	298.248	356.367	401.98	369.803	420.103	372.016	396.847	505.513	446.185	396.169	380.577	298.248	356.367	401.98	369.803	420.103	372.016	396.847	505.513	446.185	396.169	380.577	1		1.21105	1.40794	1.30812	1.27634	1.45112	1.38238	1.77444	1.49845	1.35959	1.3247	40	0.282569	0.282569	0.282569	0.454873	0.276263	0.493591	0.387492	0.352011	0.537169	0.467158	0.827363	0.583467	0.443167	0.405663
5347	AT3G43190.1	TRUE	High	IsMasterProtein	Symbols: SUS4, ATSUS4 sucrose synthase 4 chr3:15179204-15182577 REVERSE LENGTH=808	0	232.63	46	40	117	32	808	92.9	6.57	34503	40	metabolic process;response to stimulus	cytosol;membrane;vacuole	catalytic activity	Pf00534, Pf00862, Pf13524	823393	AT3G43190	SUS4	3	Starch and sucrose metabolism; Metabolic pathways			2	9789.6	12676.7	13449.6	13868.6	13650.8	13154.6	13641.2	14939.8	12417.3	11762.8	13742.2	10086.7	12886.3	13263.6	13543.2	13650.8	13244	13525.4	14700.9	12772.6	11840.2	13636.1	10086.7	12886.3	13263.6	13543.2	13650.8	13244	13525.4	14700.9	12772.6	11840.2	13636.1	1		1.29492	1.37387	1.41667	1.34373	1.39442	1.39344	1.52609	1.26842	1.20156	1.40376	25	0.281123	0.281123	0.281123	0.521125	0.372857	0.458241	0.5025	0.426246	0.479664	0.478649	0.609839	0.34303	0.26491	0.489291
1764	AT1G58270.1	TRUE	High	IsMasterProtein	Symbols: ZW9 TRAF-like family protein chr1:21612394-21614089 REVERSE LENGTH=396	0	52.985	20	8	22	8	396	45	5.82	7584.16	8		cytoplasm;membrane	protein binding	Pf00917	842196	AT1G58270	ZW9	1				0	4354.3	6516	5783.2	5229.7	7169.4	6254.1	5413	6393.6	5167.8	7099.5	5507.1	4486.49	6623.69	5703.22	5107.03	7169.4	6296.58	5367.02	6291.37	5315.69	7146.22	5464.6	4486.49	6623.69	5703.22	5107.03	7169.4	6296.58	5367.02	6291.37	5315.69	7146.22	5464.6	1		1.49645	1.32816	1.20104	1.4363	1.64651	1.24314	1.46834	1.18683	1.63046	1.26475	31	0.279866	0.279866	0.279866	0.251152	0.581546	0.409427	0.264287	0.522361	0.719412	0.313988	0.554188	0.247109	0.705277	0.338852
9596	AT5G58005.2	TRUE	High	IsMasterProtein	Symbols: Cytochrome c oxidase, subunit Vib family protein chr5:23482234-23482757 FORWARD LENGTH=116	0	12.42	19	2	3	2	116	13.3	8.32	905.85	2		mitochondrion;nucleus	catalytic activity;transporter activity	Pf02297	835912	AT5G58005	AT5G58005	5				0	685.9	1096.2	733.8	1130.4	746.9	675.4	682.4	662.6	661.8	694.6	642.6	706.671	1114.32	723.606	1103.91	746.943	679.987	676.589	652.015	680.714	699.128	637.671	706.671	1114.32	723.606	1103.91	746.943	679.987	676.589	652.015	680.714	699.128	637.671	1		1.59819	1.06984	1.64805	0.984692	1.08893	0.994897	0.96603	0.964864	1.01268	0.936871	26	0.279417	0.279417	0.279417	-0.272427	0.676441	0.0973886	0.720763	-0.0222561	0.122917	-0.00738061	-0.0498601	-0.051603	0.0181842	-0.0940773
4706	AT3G14450.1	TRUE	High	IsMasterProtein	Symbols: CID9 CTC-interacting domain 9 chr3:4849788-4851601 FORWARD LENGTH=327	0	6.672	8	2	3	1	327	36.5	7.28	866.12	2		cytoplasm;nucleus	RNA binding	Pf00076, Pf07145, Pf13893, Pf14259	820668	AT3G14450	CID9	3				0	19.8	20.3	14	17.2	18.1	16.1	15.3	12.9	15	17.5	16.2	20.4139	20.678	13.7858	16.7991	18.1425	16.186	15.2032	12.6611	15.4573	17.5878	16.0269	20.4139	20.678	13.7858	16.7991	18.1425	16.186	15.2032	12.6611	15.4573	17.5878	16.0269	1	Acetyl [N-Term]	1.02525	0.707071	0.868687	0.813131	0.914141	0.772727	0.651515	0.757576	0.883838	0.818182	35	0.276528	0.276528	0.276528	0.00801805	0.0359793	-0.500074	-0.203092	-0.29844	-0.129511	-0.371969	-0.618129	-0.400538	-0.178146	-0.289507
1875	AT1G62660.1	TRUE	High	IsMasterProtein	Symbols: Glycosyl hydrolases family 32 protein chr1:23199949-23203515 FORWARD LENGTH=648	0	106.255	31	18	49	14	648	72.2	5.6	13456.5	18	metabolic process;regulation of biological process;response to stimulus	membrane;organelle lumen;vacuole	catalytic activity	Pf00251, Pf08244, Pf11837	842563	AT1G62660	AT1G62660	1	Galactose metabolism; Starch and sucrose metabolism; Metabolic pathways			3	4496.5	5944.8	5887.1	5631.4	7575.1	7053.5	6544.3	7365.2	5500.7	8050.5	6368.1	4632.93	6043.13	5805.66	5499.29	7575.09	7101.47	6488.76	7247.37	5658.09	8103.55	6318.96	4632.93	6043.13	5805.66	5499.29	7575.09	7101.47	6488.76	7247.37	5658.09	8103.55	6318.96	1		1.32209	1.30926	1.2524	1.56866	1.68467	1.45542	1.63799	1.22333	1.79039	1.41623	44	0.275287	0.275287	0.275287	0.736278	0.402826	0.388755	0.324691	0.649537	0.752462	0.541436	0.711922	0.290813	0.840276	0.502061
7545	AT4G37390.1	TRUE	High	IsMasterProtein	Symbols: YDK1, GH3.2, BRU6, GH3-2, AUR3 Auxin-responsive GH3 family protein chr4:17579722-17581768 FORWARD LENGTH=603	0	147.795	39	25	62	18	603	68.1	6.21	19376.5	25	response to stimulus	cytoplasm	catalytic activity	Pf03321	829893	AT4G37390	BRU6	4	Plant hormone signal transduction			1	5338.2	2390.5	5856.4	5942.6	6054.9	2351.2	5473.1	6688.5	5747.6	2647.6	5416.2	5500.18	2430	5775.37	5803.15	6054.93	2367.14	5426.62	6581.57	5911.99	2664.99	5374.37	5500.18	2430	5775.37	5803.15	6054.93	2367.14	5426.62	6581.57	5911.99	2664.99	5374.37	1	Acetyl [N-Term]	0.44781	1.09707	1.11322	0.440448	1.13426	1.02527	1.25295	1.07669	0.495972	1.01461	28	0.274076	0.274076	0.274076	0.338294	-1.15904	0.133661	0.154741	-1.18296	0.18175	0.0360049	0.325329	0.106606	-1.01167	0.0209277
7764	AT5G03555.1	TRUE	High	IsMasterProtein	Symbols: permease, cytosine/purines, uracil, thiamine, allantoin family protein chr5:898354-900153 REVERSE LENGTH=599	0.008	2.459	2	1	1	1	599	65.3	9.5	203.03	1	metabolic process;transport	membrane	transporter activity	Pf02133	831791	AT5G03555	AT5G03555; NCS1	5				0	72.4	76.8	69	71.8	89.9	115.6	119.6	130.6	102.8	162.4	159.5	74.5744	78.1071	68.0172	70.1505	89.88	116.348	118.616	128.526	105.743	163.462	158.236	74.5744	78.1071	68.0172	70.1505	89.88	116.348	118.616	128.526	105.743	163.462	158.236	1		1.06077	0.953039	0.991713	1.59669	1.24171	1.65193	1.80387	1.41989	2.24309	2.20304	50	0.261546	0.261546	0.261546	0.715383	0.0851166	-0.0693933	-0.0120059	0.67508	0.312331	0.724156	0.851093	0.505779	1.16549	1.13949
7452	AT4G35350.1	TRUE	High	IsMasterProtein	Symbols: XCP1 xylem cysteine peptidase 1 chr4:16810529-16811875 FORWARD LENGTH=355	0.001	4.995	5	1	1	1	355	39.6	5.87	352.73	1	cell death;metabolic process	extracellular;membrane;nucleus;vacuole	catalytic activity	Pf00112, Pf08246, Pf10151	829688	AT4G35350	XCP1	4				0	137.5	167.9	153.3	156.6	210.8	200.6	188.4	179.5	145.3	241.1	190.4	141.641	170.637	151.147	152.891	210.778	201.995	186.848	176.645	149.46	242.72	188.93	141.641	170.637	151.147	152.891	210.778	201.995	186.848	176.645	149.46	242.72	188.93	1		1.22109	1.11491	1.13891	1.45891	1.53309	1.37018	1.30545	1.05673	1.75345	1.38473	8	0.260127	0.260127	0.260127	0.701809	0.288171	0.156926	0.187653	0.54489	0.616443	0.454367	0.384552	0.0796031	0.8102	0.469602
7566	AT4G37900.1	TRUE	High	IsMasterProtein	Symbols: Protein of unknown function (duplicated DUF1399) chr4:17821737-17824445 REVERSE LENGTH=787	0	9.832	4	3	4	2	787	86.5	6.7	1015.41	3	regulation of biological process;response to stimulus	cytoplasm		Pf07173	829946	AT4G37900	AT4G37900	4				0	308.1	274.1	439.4	435.7	492.6	316.9	449.7	542.4	448.7	313.5	455.3	317.421	278.682	433.302	425.445	492.626	319.063	445.909	533.761	461.492	315.601	451.76	317.421	278.682	433.302	425.445	492.626	319.063	445.909	533.761	461.492	315.601	451.76	1		0.889646	1.42616	1.41415	1.02856	1.59883	1.45959	1.76047	1.45635	1.01753	1.47777	12	0.257183	0.257183	0.257183	0.458955	-0.168696	0.512136	0.499936	0.040629	0.677018	0.545564	0.815958	0.542353	0.0250668	0.563419
4454	AT3G09410.1	TRUE	High	IsMasterProtein	Symbols: Pectinacetylesterase family protein chr3:2898243-2900984 REVERSE LENGTH=427	0	9.731	3	1	4	1	427	47.6	7.18	927.7	1	cell organization and biogenesis	extracellular	catalytic activity	Pf03283	820100	AT3G09410	AT3G09410	3				0	114.8	124.9	134.6	129.4	199.2	120	118.8	130	340.2	131.4	112.8	118.267	126.991	132.737	126.402	199.157	120.845	117.782	127.953	349.982	132.298	111.943	118.267	126.991	132.737	126.402	199.157	120.845	117.782	127.953	349.982	132.298	111.943	1		1.08798	1.17247	1.12718	1.0453	1.73519	1.03484	1.1324	2.96341	1.1446	0.982578	20	0.257149	0.257149	0.257149	0.27484	0.121651	0.229556	0.172715	0.0639118	0.795095	0.0494122	0.179389	1.56726	0.194843	-0.0253556
705	AT1G17190.1	TRUE	High	IsMasterProtein	Symbols: ATGSTU26, GSTU26 glutathione S-transferase tau 26 chr1:5875452-5876375 FORWARD LENGTH=220	0	27.05	30	8	17	7	220	25.8	5.72	4304.97	8	metabolic process;response to stimulus	cytoplasm;cytosol	catalytic activity;protein binding	Pf00043, Pf02798, Pf13409, Pf13410, Pf13417	838290	AT1G17190	GSTU26	1	Glutathione metabolism			1	2355.4	3488	3066.5	2711.3	4011.6	3722.7	3170.6	3573.3	2636.7	4113.7	2997.5	2426.92	3545.67	3024.05	2647.67	4011.57	3747.99	3143.67	3516.16	2712.17	4140.78	2974.36	2426.92	3545.67	3024.05	2647.67	4011.57	3747.99	3143.67	3516.16	2712.17	4140.78	2974.36	1		1.48085	1.3019	1.1511	1.5805	1.70315	1.3461	1.51707	1.11943	1.7465	1.27261	31	0.252798	0.252798	0.252798	0.479166	0.566428	0.380621	0.203013	0.660377	0.768206	0.428784	0.601285	0.162761	0.804465	0.347788
4631	AT3G12990.1	TRUE	High	IsMasterProtein	Symbols: RRP45a ribonuclease PH45A chr3:4156345-4157842 FORWARD LENGTH=307	0.008	2.43	3	1	1	1	307	33.9	6.62	189.5	1	metabolic process	cytoplasm;nucleus	catalytic activity;protein binding;RNA binding	Pf01138, Pf03725	820485	AT3G12990	RRP45a	3	RNA degradation	KSRP (KHSRP) binds and destabilizes mRNA; mRNA decay by 3' to 5' exoribonuclease; Major pathway of rRNA processing in the nucleolus and cytosol		9	43.3	91.5	43.8	94.6	58.3	61.9	62.5	39.3	57.3	68.7	64.9	44.6479	93.0594	43.1828	92.3489	58.2585	62.3208	62.0077	38.6746	58.9299	69.175	64.3994	44.6479	93.0594	43.1828	92.3489	58.2585	62.3208	62.0077	38.6746	58.9299	69.175	64.3994	1		2.11316	1.01155	2.18476	1.42956	1.34642	1.44342	0.907621	1.32333	1.58661	1.49885	27	0.24951	0.24951	0.24951	-0.0044795	1.0794	0.0165638	1.12747	0.515572	0.429129	0.529489	-0.139838	0.404168	0.665943	0.583851
775	AT1G18980.1	TRUE	High	IsMasterProtein	Symbols: RmlC-like cupins superfamily protein chr1:6557364-6558026 REVERSE LENGTH=220	0	10.022	5	1	3	1	220	23.2	8.68	1204.91	1		extracellular	metal ion binding	Pf00190, Pf07883	838479	AT1G18980	AT1G18980	1				0	100.5	158.3	150.2	136	210.9	178.6	152.4	181.8	160.7	205	177.4	103.55	160.96	148.126	132.776	210.944	179.815	151.077	178.89	165.297	206.386	176.072	103.55	160.96	148.126	132.776	210.944	179.815	151.077	178.89	165.297	206.386	176.072	1		1.57512	1.49453	1.35323	1.77711	2.09851	1.51642	1.80896	1.599	2.0398	1.76517	31	0.247638	0.247638	0.247638	0.53905	0.655466	0.579689	0.436411	0.829537	1.06936	0.600667	0.855157	0.677174	1.02843	0.819811
2427	AT1G77580.2	TRUE	High	IsMasterProtein	Symbols: Plant protein of unknown function (DUF869) chr1:29144191-29146793 REVERSE LENGTH=779	0.001	4.577	3	1	1	1	779	87.8	4.81	377.93	1		cytoplasm		Pf05911	844093	AT1G77580	AT1G77580	1				0	116.8	117.4	145.8	158.1	89.8	75.9	262.8	102.3	158	176.2	80.9	120.374	119.339	143.825	154.389	89.7803	76.3679	260.552	100.713	162.495	177.338	80.3083	120.374	119.339	143.825	154.389	89.7803	76.3679	260.552	100.713	162.495	177.338	80.3083	1		1.00514	1.24829	1.3536	0.649829	0.768836	2.25	0.875856	1.35274	1.50856	0.692637	13	0.245731	0.245731	0.245731	0.0684922	0.00739213	0.31995	0.436797	-0.621868	-0.379253	1.16993	-0.191234	0.435884	0.593174	-0.529829
3670	AT2G39200.1	TRUE	High	IsMasterProtein	Symbols: MLO12, ATMLO12 Seven transmembrane MLO family protein chr2:16356255-16359797 REVERSE LENGTH=576	0	7.05	3	2	2	1	576	66.5	8.94	684.17	2	cell death;defense response;response to stimulus	membrane	protein binding	Pf03094	818505	AT2G39200	MLO12	2				0	251	306	368.1	314.9	307.1	313.6	410.9	504.9	378.5	362.2	427.8	258.627	311.098	362.969	307.516	307.114	315.715	407.389	496.815	389.342	364.537	424.535	258.627	311.098	362.969	307.516	307.114	315.715	407.389	496.815	389.342	364.537	424.535	1		1.21912	1.46653	1.25458	1.2494	1.22351	1.63705	2.01155	1.50797	1.44303	1.70438	39	0.243848	0.243848	0.243848	0.338276	0.285844	0.55241	0.327206	0.321238	0.291021	0.7111	1.00831	0.592606	0.529099	0.769249
4167	AT3G02885.1	TRUE	High	IsMasterProtein	Symbols: GASA5 GAST1 protein homolog 5 chr3:638323-639011 REVERSE LENGTH=97	0.007	2.661	9	1	1	1	97	10.8	9.51	271.56	1	regulation of biological process;response to stimulus	extracellular		Pf02704	821194	AT3G02885	GASA5	3				0	103.2	102.6	237.2	197.5	220.5	102.4	254.3	231.6	185.5	99.9	228.4	106.339	104.269	233.886	192.876	220.546	103.073	252.125	227.915	190.769	100.516	226.649	106.339	104.269	233.886	192.876	220.546	103.073	252.125	227.915	190.769	100.516	226.649	1		0.994186	2.29845	1.91376	0.992248	2.13663	2.46415	2.24419	1.79748	0.968023	2.21318	12	0.243344	0.243344	0.243344	0.306702	-0.00841224	1.20066	0.93641	-0.0112273	1.09534	1.30109	1.16619	0.845976	-0.0468864	1.14612
3937	AT2G45220.1	TRUE	High	IsMasterProtein	Symbols: Plant invertase/pectin methylesterase inhibitor superfamily chr2:18644281-18646394 REVERSE LENGTH=511	0	84.398	32	14	19	14	511	55.9	9.04	6629.35	14	cell organization and biogenesis;defense response;metabolic process;regulation of biological process;response to stimulus	extracellular;membrane	catalytic activity;enzyme regulator activity	Pf01095, Pf04043	819130	AT2G45220	AT2G45220	2	Pentose and glucuronate interconversions; Metabolic pathways			2	2894.1	3346.4	3162.5	2687.9	4581.3	3751.5	2845.2	4732.3	3299.8	4300.7	3110.6	2981.89	3401.7	3118.77	2624.88	4581.34	3776.97	2821.07	4656.64	3394.16	4328.97	3086.54	2981.89	3401.7	3118.77	2624.88	4581.34	3776.97	2821.07	4656.64	3394.16	4328.97	3086.54	1		1.15628	1.09274	0.928752	1.29626	1.58298	0.983104	1.63515	1.14018	1.48602	1.07481	36	0.24132	0.24132	0.24132	0.441903	0.209495	0.127951	-0.106635	0.374353	0.662642	-0.0245847	0.709427	0.189264	0.571457	0.104078
4097	AT3G01500.2	TRUE	High	IsMasterProtein	Symbols: CA1 carbonic anhydrase 1 chr3:194853-197873 REVERSE LENGTH=347	0	263.959	54	19	288	1	347	37.4	5.99	101397	19	defense response;metabolic process;regulation of biological process;response to stimulus	extracellular;membrane	catalytic activity;metal ion binding	Pf00484	821134	AT3G01500	CA1	3	Nitrogen metabolism			1	94.1	148.3	73.9	89.4	155.8	167.7	124.9	96	79.3	151.2	118.4	96.9943	150.792	72.8508	87.3063	155.79	168.862	123.865	94.4957	81.6157	152.187	117.488	96.9943	150.792	72.8508	87.3063	155.79	168.862	123.865	94.4957	81.6157	152.187	117.488	1		1.57598	0.785335	0.950053	1.78215	1.65569	1.32731	1.02019	0.842721	1.6068	1.25824	48	0.238879	0.238879	0.238879	0.39662	0.656252	-0.34862	-0.0739199	0.833616	0.727429	0.408507	0.0288397	-0.246874	0.684192	0.331402
890	AT1G21980.1	TRUE	High	IsMasterProtein	Symbols: ATPIP5K1, ATPIPK1, PIP5K1 phosphatidylinositol-4-phosphate 5-kinase 1 chr1:7735053-7738309 FORWARD LENGTH=752	0.001	4.946	3	2	2	1	752	85.9	8.85	456.68	2	metabolic process	membrane;nucleus	catalytic activity;nucleotide binding;protein binding	Pf01504, Pf02493	838801	AT1G21980	PIP5K1	1	Endocytosis; Inositol phosphate metabolism; Phosphatidylinositol signaling system; Metabolic pathways	Synthesis of PIPs at the plasma membrane; Clathrin-mediated endocytosis; PI5P, PP2A and IER3 Regulate PI3K/AKT Signaling		17	34.8	20	32.8	29.9	29.9	25.7	33.7	93.7	26.9	81.6	86.6	35.856	20.3654	32.3908	29.1997	29.8738	25.8598	33.4387	92.2186	27.701	82.1688	85.9645	35.856	20.3654	32.3908	29.1997	29.8738	25.8598	33.4387	92.2186	27.701	82.1688	85.9645	1		0.574713	0.942529	0.859195	0.738506	0.859195	0.968391	2.69253	0.772989	2.34483	2.48851	28	0.237999	0.237999	0.237999	0.416908	-0.799087	-0.0853915	-0.218942	-0.437319	-0.218942	-0.0463387	1.42896	-0.371481	1.22948	1.31528
1909	AT1G63930.1	TRUE	High	IsMasterProtein	Symbols: ROH1 from the Czech 'roh' meaning 'corner' chr1:23727927-23729174 FORWARD LENGTH=415	0.001	4.246	2	1	1	1	415	45.6	7.01	377.07	1	metabolic process	nucleus		Pf05633	842696	AT1G63930	ROH1	1				0	108	189.8	169.7	156	228.7	195.2	159.1	201.3	140	176.3	163.7	111.263	192.891	167.314	152.38	228.67	196.514	157.76	198.064	144.009	177.439	162.484	111.263	192.891	167.314	152.38	228.67	196.514	157.76	198.064	144.009	177.439	162.484	1		1.75741	1.5713	1.44444	1.80741	2.11759	1.47315	1.86389	1.2963	1.63241	1.51574	31	0.237602	0.237602	0.237602	0.354	0.813449	0.651955	0.530515	0.853922	1.08243	0.558903	0.898316	0.374396	0.707001	0.600023
7528	AT4G37070.2	TRUE	High	IsMasterProtein	Symbols: PLP1, PLA IVA, AtPLAIVA Acyl transferase/acyl hydrolase/lysophospholipase superfamily protein chr4:17464916-17467058 REVERSE LENGTH=414	0	54.67	25	7	10	7	414	45.8	6.81	3933.25	7	defense response;metabolic process;response to stimulus	cytoplasm;membrane	catalytic activity	Pf01734	829861	AT4G37070	PLP1	4				0	1403.4	1955.2	1887.9	1708.3	2318	2048	1832.8	2093.1	1735.2	2188	1816.4	1445.95	1987.48	1861.82	1668.2	2317.98	2061.95	1817.2	2059.6	1784.85	2202.36	1802.42	1445.95	1987.48	1861.82	1668.2	2317.98	2061.95	1817.2	2059.6	1784.85	2202.36	1802.42	1		1.39319	1.34523	1.21726	1.45931	1.6517	1.30597	1.49145	1.23643	1.55907	1.29429	31	0.23151	0.23151	0.23151	0.427707	0.47839	0.427856	0.283635	0.545289	0.723954	0.385123	0.576715	0.306176	0.640686	0.372156
3309	AT2G30580.1	TRUE	High	IsMasterProtein	Symbols: DRIP2 DREB2A-interacting protein 2 chr2:13026444-13030363 FORWARD LENGTH=420	0.009	2.309	2	1	1	1	420	47.2	9.23	265.95	1	metabolic process;response to stimulus	nucleus	catalytic activity;metal ion binding;protein binding	Pf00097, Pf13639, Pf13923, Pf14634, Pf14835, Pf15227	817608	AT2G30580	DRIP2	2				0	40.3	61.6	39.9	55.6	42.1	36.1	35.5	33.4	40.8	44.4	40.3	41.4788	62.6117	39.37	54.263	42.0911	36.3169	35.1499	32.8463	41.9925	44.6762	40.0116	41.4788	62.6117	39.37	54.263	42.0911	36.3169	35.1499	32.8463	41.9925	44.6762	40.0116	1	Acetyl [N-Term]	1.52854	0.990074	1.37965	0.895782	1.04467	0.880893	0.828784	1.01241	1.10174	1	26	0.229318	0.229318	0.229318	-0.300855	0.612151	-0.0143911	0.464305	-0.158781	0.0630404	-0.182961	-0.270932	0.0177893	0.13978	0
3130	AT2G25980.1	TRUE	High	IsMasterProtein	Symbols: Mannose-binding lectin superfamily protein chr2:11077718-11079642 REVERSE LENGTH=449	0	76.52	33	12	24	10	449	48.9	6.54	7660.38	12		cytoplasm		Pf01419	817139	AT2G25980	AT2G25980	2				0	2698.2	3721.4	3355.3	3287.2	4052.3	3708.6	3254.3	3627.5	3249.6	4014	3304.3	2780.07	3782.88	3308.88	3210.09	4052.29	3733.8	3226.7	3569.44	3342.55	4040.46	3278.81	2780.07	3782.88	3308.88	3210.09	4052.29	3733.8	3226.7	3569.44	3342.55	4040.46	3278.81	1		1.37922	1.24353	1.21829	1.37447	1.50185	1.2061	1.34441	1.20436	1.48766	1.22463	31	0.228211	0.228211	0.228211	0.277974	0.463848	0.314444	0.284862	0.458877	0.586744	0.27035	0.426978	0.268265	0.573043	0.292347
4089	AT3G01420.1	TRUE	High	IsMasterProtein	Symbols: ALPHA-DOX1, DOX1, DIOX1, PADOX-1 Peroxidase superfamily protein chr3:159689-162726 REVERSE LENGTH=639	0	199.35	43	25	99	25	639	73.1	6.29	31506.6	25	cell death;defense response;metabolic process;response to stimulus	extracellular	antioxidant activity;catalytic activity;metal ion binding	Pf03098	821135	AT3G01420	DOX1	3	alpha-Linolenic acid metabolism			1	10873	14074.2	14592.9	12777.8	20057.9	16447	15187.7	16833.4	13990.2	17971.6	14907.8	11203.1	14306.9	14391.1	12478	20057.9	16558.9	15058.7	16564.2	14390.4	18089.9	14792.7	11203.1	14306.9	14391.1	12478	20057.9	16558.9	15058.7	16564.2	14390.4	18089.9	14792.7	1		1.29442	1.34212	1.17519	1.51265	1.84474	1.39683	1.54818	1.28669	1.65286	1.37108	22	0.227433	0.227433	0.227433	0.585878	0.372303	0.424517	0.232889	0.597074	0.883421	0.482153	0.630577	0.363667	0.724969	0.455317
8448	AT5G19810.1	TRUE	High	IsMasterProtein	Symbols: Proline-rich extensin-like family protein chr5:6693052-6693801 FORWARD LENGTH=249	0.007	2.557	4	1	1	1	249	26.2	10.92	180.46	1					832101	AT5G19810	AT5G19810	5				0	101.7	95.5	112.1	109	144.7	132.2	141.5	154.5	103.8	146.8	152.3	104.807	97.0917	110.552	106.456	144.673	133.082	140.25	152.02	106.733	147.788	151.138	104.807	97.0917	110.552	106.456	144.673	133.082	140.25	152.02	106.733	147.788	151.138	1		0.939036	1.10226	1.07178	1.2999	1.42281	1.39135	1.51917	1.02065	1.44346	1.49754	50	0.226697	0.226697	0.226697	0.725405	-0.090747	0.140467	0.100008	0.378402	0.508745	0.476482	0.603287	0.0294868	0.529532	0.582596
2942	AT2G20520.1	TRUE	High	IsMasterProtein	Symbols: FLA6 FASCICLIN-like arabinogalactan 6 chr2:8840663-8841406 FORWARD LENGTH=247	0	9.101	6	1	4	1	247	26.5	5.83	1320.64	1		membrane		Pf02469	816574	AT2G20520	FLA6	2				0	237.2	319.3	338.1	289.9	366.4	312.1	312.2	340.3	290.8	335	301.4	244.377	324.62	333.391	283.076	366.366	314.255	309.507	334.863	299.128	337.193	299.054	244.377	324.62	333.391	283.076	366.366	314.255	309.507	334.863	299.128	337.193	299.054	1		1.34612	1.42538	1.22218	1.31577	1.54469	1.31619	1.43465	1.22597	1.41231	1.27066	25	0.226165	0.226165	0.226165	0.197103	0.428809	0.511346	0.289451	0.395904	0.627315	0.396367	0.520703	0.293923	0.498057	0.345575
9705	AT5G60660.1	TRUE	High	IsMasterProtein	Symbols: PIP2F, PIP2;4 plasma membrane intrinsic protein 2;4 chr5:24375673-24376939 REVERSE LENGTH=291	0	50.772	23	7	28	5	291	30.9	8.06	8529.05	7	cell growth;response to stimulus;transport	membrane	transporter activity	Pf00230	836187	AT5G60660	PIP2;4	5				0	1498.1	1924.4	1717.3	1651.3	2411.7	2234.1	1832.2	2173	1676.8	2578.5	1932.5	1543.55	1956.24	1693.51	1612.51	2411.74	2249.25	1816.63	2138.22	1724.72	2595.52	1917.54	1543.55	1956.24	1693.51	1612.51	2411.74	2249.25	1816.63	2138.22	1724.72	2595.52	1917.54	1		1.28456	1.14632	1.10226	1.49129	1.60984	1.22302	1.4505	1.11928	1.72118	1.28997	22	0.225391	0.225391	0.225391	0.565744	0.361275	0.197008	0.140468	0.57656	0.686917	0.290443	0.536554	0.162577	0.783398	0.367334
8696	AT5G26260.1	TRUE	High	IsMasterProtein	Symbols: TRAF-like family protein chr5:9200492-9202153 FORWARD LENGTH=351	0	141.254	49	17	63	15	351	39.8	9.22	20509.1	17		extracellular	protein binding	Pf00917	832695	AT5G26260	AT5G26260	5				0	5322.5	8677.9	7591.2	6449.4	8111.2	7652.4	6860.5	7999.8	6321.5	7962.4	6975.4	5484.05	8821.33	7486.22	6298.12	8111.21	7704.45	6802.19	7871.87	6502.32	8014.79	6921.56	5484.05	8821.33	7486.22	6298.12	8111.21	7704.45	6802.19	7871.87	6502.32	8014.79	6921.56	1		1.63042	1.42625	1.21172	1.43775	1.52395	1.28896	1.50302	1.18769	1.49599	1.31055	31	0.221259	0.221259	0.221259	-0.110613	0.705242	0.512224	0.277061	0.523808	0.607811	0.36621	0.58786	0.248163	0.581099	0.390172
8310	AT5G16720.1	TRUE	High	IsMasterProtein	Symbols: Protein of unknown function, DUF593 chr5:5494309-5496562 FORWARD LENGTH=675	0.005	3.077	2	1	1	1	675	77	4.5	183.67	1		cytoplasm;membrane	protein binding	Pf04576	831534	AT5G16720	AT5G16720	5				0	45.1	66.1	49.8	67.8	59.7	55.8	64.4	41.2	46.6	61.4	55.3	46.4671	67.1785	49.0621	66.1913	59.6869	56.1569	63.8442	40.5613	47.9576	61.7743	54.8439	46.4671	67.1785	49.0621	66.1913	59.6869	56.1569	63.8442	40.5613	47.9576	61.7743	54.8439	1		1.46563	1.10421	1.50333	1.23725	1.32373	1.42794	0.913525	1.03326	1.36142	1.22616	16	0.22075	0.22075	0.22075	0.0462052	0.551523	0.143018	0.588158	0.307138	0.404603	0.513933	-0.130483	0.0472025	0.445111	0.294152
8199	AT5G14130.1	TRUE	High	IsMasterProtein	Symbols: Peroxidase superfamily protein chr5:4558862-4560028 REVERSE LENGTH=330	0.002	3.722	4	1	1	1	330	35.8	5.07	277.84	1	metabolic process;response to stimulus	extracellular	antioxidant activity;catalytic activity;metal ion binding	Pf00141	831263	AT5G14130	AT5G14130	5	Metabolic pathways; Phenylpropanoid biosynthesis; Biosynthesis of secondary metabolites			3	162.4	167.8	225	236	243.9	173.2	208.2	232.4	215.1	196.8	231.6	167.281	170.577	221.839	230.434	243.867	174.425	206.442	228.648	221.268	198.119	229.776	167.281	170.577	221.839	230.434	243.867	174.425	206.442	228.648	221.268	198.119	229.776	1		1.03325	1.38547	1.4532	1.0665	1.50185	1.28202	1.43103	1.32451	1.21182	1.42611	12	0.218372	0.218372	0.218372	0.32567	0.0471911	0.470373	0.539235	0.0928873	0.586738	0.358418	0.517058	0.405456	0.277179	0.512084
9200	AT5G47980.1	TRUE	High	IsMasterProtein	Symbols: HXXXD-type acyl-transferase family protein chr5:19428970-19430301 FORWARD LENGTH=443	0	9.73	6	3	4	3	443	48.5	5.26	1439.54	3		cytoplasm	catalytic activity	Pf02458	834849	AT5G47980	AT5G47980	5				0	506.5	686.8	544.4	538.9	991.4	956.6	727.3	796.7	443.5	1162	765.8	521.839	698.2	536.875	526.299	991.361	963.055	721.144	783.988	456.165	1169.65	759.85	521.839	698.2	536.875	526.299	991.361	963.055	721.144	783.988	456.165	1169.65	759.85	1		1.35597	1.07483	1.06397	1.88865	1.95735	1.43593	1.57295	0.875617	2.29418	1.51194	8	0.217013	0.217013	0.217013	0.638474	0.439328	0.104105	0.0894553	0.917354	0.968905	0.521988	0.653474	-0.191628	1.19798	0.596405
5943	AT3G59480.1	TRUE	High	IsMasterProtein	Symbols: pfkB-like carbohydrate kinase family protein chr3:21983103-21984440 FORWARD LENGTH=326	0	23.011	15	4	14	1	326	35	5.36	4238.75	4	metabolic process	cytoplasm;cytosol	catalytic activity;nucleotide binding	Pf00294	825117	AT3G59480	AT3G59480	3	Amino sugar and nucleotide sugar metabolism; Starch and sucrose metabolism; Metabolic pathways; Fructose and mannose metabolism			4	111.1	129.7	131.6	124.2	166.9	152.8	160.4	139	125.7	180.8	154.8	114.477	131.805	129.752	121.329	166.948	153.877	159.073	136.783	129.262	181.991	153.651	114.477	131.805	129.752	121.329	166.948	153.877	159.073	136.783	129.262	181.991	153.651	1		1.16742	1.18452	1.11791	1.37534	1.50225	1.44374	1.25113	1.13141	1.62736	1.39334	8	0.215823	0.215823	0.215823	0.652263	0.22332	0.244301	0.160806	0.459786	0.587125	0.529815	0.323226	0.178126	0.702536	0.478547
7212	AT4G30280.1	TRUE	High	IsMasterProtein	Symbols: ATXTH18, XTH18 xyloglucan endotransglucosylase/hydrolase 18 chr4:14825958-14826998 REVERSE LENGTH=282	0	51.022	28	7	18	1	282	32.1	8.56	5383.92	7	cell organization and biogenesis;metabolic process	extracellular;Golgi	catalytic activity	Pf00722, Pf06955	829151	AT4G30280	XTH18	4				0	136.4	121.9	178.2	136.6	166.8	138.5	202.9	206.3	154.3	114.9	182.8	140.573	123.88	175.749	133.398	166.849	139.428	201.219	202.984	158.746	115.634	181.379	140.573	123.88	175.749	133.398	166.849	139.428	201.219	202.984	158.746	115.634	181.379	1		0.893695	1.30645	1.00147	1.0154	1.22287	1.48754	1.51246	1.13123	0.842375	1.34018	39	0.205521	0.205521	0.205521	0.408804	-0.162146	0.385654	0.00211384	0.0220423	0.290276	0.572925	0.5969	0.177894	-0.247465	0.422422
9711	AT5G60940.1	TRUE	High	IsMasterProtein	Symbols: Transducin/WD40 repeat-like superfamily protein chr5:24523092-24525655 FORWARD LENGTH=429	0.01	2.269	2	1	1	1	429	47	8.79	229.06	1	metabolic process	cytoplasm;nucleus	nucleotide binding;protein binding	Pf00400	836215	AT5G60940	AT5G60940	5	mRNA surveillance pathway	mRNA Splicing - Major Pathway; Processing of Intronless Pre-mRNAs		7	178.2	303.4	171.8	241.9	198.1	209	185.7	164	193.4	179.7	167.5	183.558	308.382	169.391	236.178	198.086	210.426	184.099	161.35	198.939	180.93	166.218	183.558	308.382	169.391	236.178	198.086	210.426	184.099	161.35	198.939	180.93	166.218	1		1.70258	0.964085	1.35746	1.17284	1.11167	1.04209	0.920314	1.0853	1.00842	0.939955	26	0.205013	0.205013	0.205013	-0.154328	0.767724	-0.0527673	0.440913	0.230006	0.152732	0.0594765	-0.119802	0.11809	0.0120931	-0.0893362
4695	AT3G14270.1	TRUE	High	IsMasterProtein	Symbols: FAB1B phosphatidylinositol-4-phosphate 5-kinase family protein chr3:4754624-4761185 FORWARD LENGTH=1791	0	12.055	1	2	5	1	1791	200.7	5.9	1035.62	2	cell organization and biogenesis;development;metabolic process;regulation of biological process;response to stimulus;transport	cytoplasm;cytosol;endosome;membrane;mitochondrion	catalytic activity;metal ion binding;nucleotide binding;protein binding	Pf00118, Pf01363, Pf01504	820647	AT3G14270	FAB1B	3	Inositol phosphate metabolism; Phosphatidylinositol signaling system; Phagosome	Synthesis of PIPs at the early endosome membrane; Synthesis of PIPs at the Golgi membrane; Synthesis of PIPs at the late endosome membrane		10	45.6	66.7	63.1	63.5	70.1	59.4	68.8	52.1	69.9	74.5	66.1	47.0069	67.824	62.1824	61.9864	70.1094	59.8049	68.2363	51.2952	71.8557	74.9596	65.5564	47.0069	67.824	62.1824	61.9864	70.1094	59.8049	68.2363	51.2952	71.8557	74.9596	65.5564	1		1.46272	1.38377	1.39254	1.30263	1.53728	1.50877	1.14254	1.53289	1.63377	1.44956	34	0.204641	0.204641	0.204641	0.00381439	0.548653	0.468606	0.477723	0.381429	0.620381	0.593375	0.19225	0.616259	0.708207	0.535616
574	AT1G14370.1	TRUE	High	IsMasterProtein	Symbols: APK2A, PBL2 protein kinase 2A chr1:4915859-4917959 FORWARD LENGTH=426	0	6.631	6	3	3	2	426	46.3	9.35	626.55	3	defense response;metabolic process;regulation of biological process;response to stimulus	membrane;nucleus	catalytic activity;nucleotide binding;protein binding;receptor activity;signal transducer activity	Pf00069, Pf07714	837999	AT1G14370	APK2A	1				0	234.6	243.3	271.1	251.4	393.3	243.5	237	255.2	254.7	294.9	258.8	241.674	247.34	267.307	245.515	393.251	245.124	234.979	251.102	261.97	296.872	256.849	241.674	247.34	267.307	245.515	393.251	245.124	234.979	251.102	261.97	296.872	256.849	1		1.03708	1.15558	1.07161	1.03794	1.67647	1.01023	1.08781	1.08568	1.25703	1.10315	20	0.191406	0.191406	0.191406	0.243163	0.0525333	0.208622	0.0997816	0.0537188	0.745427	0.014684	0.121425	0.118596	0.330023	0.141635
2764	AT2G15220.1	TRUE	High	IsMasterProtein	Symbols: Plant basic secretory protein (BSP) family protein chr2:6608689-6609366 FORWARD LENGTH=225	0	41.94	36	7	15	7	225	25.1	8.54	4211.48	7	defense response;response to stimulus	extracellular		Pf04450, Pf13485	816011	AT2G15220	AT2G15220	2				0	1653.3	1804.3	1903.6	1712.6	2535.5	1851.7	1677.3	1998.8	1785.2	1674.7	1716.6	1703.44	1834.17	1877.28	1672.4	2535.49	1864.33	1663.05	1966.79	1836.25	1685.73	1703.32	1703.44	1834.17	1877.28	1672.4	2535.49	1864.33	1663.05	1966.79	1836.25	1685.73	1703.32	1		1.09133	1.15139	1.03587	1.12	1.5336	1.01452	1.20898	1.07978	1.01294	1.03829	20	0.190836	0.190836	0.190836	0.285976	0.126091	0.203382	0.0508397	0.163502	0.616922	0.0207922	0.273786	0.110737	0.0185541	0.0542054
1183	AT1G30760.1	TRUE	High	IsMasterProtein	Symbols: FAD-binding Berberine family protein chr1:10918321-10920441 FORWARD LENGTH=534	0	49.269	22	10	16	7	534	60.2	6.42	5356.89	10	metabolic process	cytoplasm;extracellular	catalytic activity;nucleotide binding	Pf01565, Pf08031	839958	AT1G30760	AT1G30760	1				0	1724.5	1135.7	2849.9	3001.4	2456.6	1037.5	2432.2	2480	2650.8	1087.2	2307.7	1776.84	1154.47	2810.49	2930.99	2456.61	1044.51	2411.58	2440.31	2726.67	1094.37	2289.84	1776.84	1154.47	2810.49	2930.99	2456.61	1044.51	2411.58	2440.31	2726.67	1094.37	2289.84	1		0.658568	1.65259	1.74045	0.601624	1.42453	1.41038	1.4381	1.53714	0.630444	1.33818	29	0.189743	0.189743	0.189743	0.190293	-0.602596	0.724733	0.799457	-0.733067	0.510485	0.496084	0.524162	0.62025	-0.665561	0.420278
1015	AT1G26270.1	TRUE	High	IsMasterProtein	Symbols: Phosphatidylinositol 3- and 4-kinase family protein chr1:9089822-9091714 REVERSE LENGTH=630	0	8.851	2	1	2	1	630	70.2	5.36	552.4	1	metabolic process		catalytic activity;nucleotide binding;protein binding	Pf00454	839168	AT1G26270	AT1G26270	1				0	126.5	233.9	162.4	196.6	176.7	153.7	156	129	131.8	203.3	224.9	130.364	237.761	160.187	191.957	176.689	154.701	154.714	126.961	135.615	204.623	223.115	130.364	237.761	160.187	191.957	176.689	154.701	154.714	126.961	135.615	204.623	223.115	1		1.84901	1.28379	1.55415	1.21502	1.39684	1.2332	1.01976	1.0419	1.60711	1.77787	27	0.188688	0.188688	0.188688	-0.281689	0.886754	0.360414	0.636126	0.28098	0.482165	0.302409	0.0282337	0.059213	0.684473	0.830146
4462	AT3G09600.1	TRUE	High	IsMasterProtein	Symbols: Homeodomain-like superfamily protein chr3:2946459-2948270 FORWARD LENGTH=298	0	10.372	8	1	1	1	298	32.8	9.22	524.88	1	cell organization and biogenesis;metabolic process;regulation of biological process;response to stimulus	nucleus	DNA binding	Pf00249, Pf13921	820117	AT3G09600	AT3G09600; RVE8	3				0	32.2	42.3	45.1	49.3	36.9	40.4	50.8	49.9	41.1	47.4	47.8	33.2093	42.9553	44.4651	48.158	36.8717	40.6263	50.3336	49.065	42.2533	47.664	47.417	33.2093	42.9553	44.4651	48.158	36.8717	40.6263	50.3336	49.065	42.2533	47.664	47.417	1		1.31366	1.40062	1.53106	1.25466	1.14596	1.57764	1.54969	1.2764	1.47205	1.48447	24	0.182691	0.182691	0.182691	0.140313	0.393597	0.486067	0.614527	0.327295	0.19656	0.657768	0.631979	0.352078	0.557826	0.56995
2248	AT1G73260.1	TRUE	High	IsMasterProtein	Symbols: ATKTI1, KTI1 kunitz trypsin inhibitor 1 chr1:27547410-27548057 REVERSE LENGTH=215	0	69.596	44	7	34	7	215	23.8	7.18	11083.9	7	cell death;defense response;regulation of biological process;response to stimulus	extracellular;mitochondrion	enzyme regulator activity	Pf00197	843660	AT1G73260	KTI1	1				0	6024.5	8019.3	8074.3	6631.4	8683	7938.9	6787.7	10757	8348.2	7529	6751.1	6207.34	8151.88	7962.56	6475.77	8683.03	7992.88	6730.05	10584.9	8587.04	7578.56	6698.97	6207.34	8151.88	7962.56	6475.77	8683.03	7992.88	6730.05	10584.9	8587.04	7578.56	6698.97	1		1.33111	1.34024	1.10074	1.31777	1.44128	1.12668	1.78554	1.38571	1.24973	1.12061	40	0.182361	0.182361	0.182361	0.214299	0.412635	0.422496	0.138472	0.398098	0.527352	0.172081	0.836362	0.470624	0.321617	0.164281
1812	AT1G60680.1	TRUE	High	IsMasterProtein	Symbols: NAD(P)-linked oxidoreductase superfamily protein chr1:22347824-22349236 REVERSE LENGTH=346	0	63.895	34	12	29	6	346	38.2	6.38	8913.98	12	metabolic process	cytoplasm	catalytic activity	Pf00248	842362	AT1G60680	AT1G60680	1				0	1272.6	1828.2	1593.7	1496.3	1992.8	2020.5	1795.2	1789.3	1591.3	2157.5	1827.4	1311.22	1858.43	1571.61	1461.15	1992.82	2034.21	1779.92	1760.68	1636.82	2171.7	1813.24	1311.22	1858.43	1571.61	1461.15	1992.82	2034.21	1779.92	1760.68	1636.82	2171.7	1813.24	1		1.43659	1.25232	1.17578	1.58769	1.56593	1.41066	1.40602	1.25043	1.69535	1.43596	44	0.181457	0.181457	0.181457	0.514086	0.522645	0.324601	0.23362	0.666933	0.647018	0.496366	0.491616	0.322427	0.761582	0.522013
1586	AT1G52690.2	TRUE	High	IsMasterProtein	Symbols: Late embryogenesis abundant protein (LEA) family protein chr1:19619842-19620589 FORWARD LENGTH=169	0	25.526	21	4	6	4	169	18.1	7.61	1874.69	4	regulation of biological process;response to stimulus	cytoplasm;cytosol			841701	AT1G52690	AT1G52690; LEA7	1				0	290.9	305.8	328.9	403.6	481.4	406	433	356.3	384.2	424.3	458.7	299.73	310.842	324.396	394.126	481.404	408.76	429.282	350.586	395.227	427.119	455.124	299.73	310.842	324.396	394.126	481.404	408.76	429.282	350.586	395.227	427.119	455.124	1		1.05122	1.13063	1.38742	1.39567	1.65486	1.48848	1.22482	1.32073	1.45858	1.57683	43	0.180586	0.180586	0.180586	0.629832	0.0720651	0.177126	0.472403	0.480956	0.726713	0.573844	0.292569	0.401334	0.544561	0.657028
2920	AT2G19970.1	TRUE	High	IsMasterProtein	Symbols: CAP (Cysteine-rich secretory proteins, Antigen 5, and Pathogenesis-related 1 protein) superfamily protein chr2:8623913-8624446 REVERSE LENGTH=177	0	20.7	21	4	8	4	177	19.9	9.29	2468.28	4		extracellular		Pf00188	816516	AT2G19970	AT2G19970	2				0	959	534	1952.1	1946	1403.5	500.8	1909.9	1603.5	1731.8	751.5	2131.8	988.133	542.782	1925.08	1900.31	1403.52	504.215	1893.66	1577.88	1781.37	756.423	2115.35	988.133	542.782	1925.08	1900.31	1403.52	504.215	1893.66	1577.88	1781.37	756.423	2115.35	1		0.55683	2.03556	2.0292	0.522211	1.4635	1.99155	1.67205	1.80584	0.783629	2.22294	29	0.180338	0.180338	0.180338	0.203043	-0.844691	1.02542	1.02091	-0.937296	0.549426	0.993894	0.741622	0.85267	-0.351758	1.15247
3034	AT2G23170.1	TRUE	High	IsMasterProtein	Symbols: GH3.3 Auxin-responsive GH3 family protein chr2:9864125-9866502 REVERSE LENGTH=595	0	189.082	38	22	77	13	595	67.5	6.32	25840.4	22	response to stimulus	cytoplasm	catalytic activity	Pf03321	816849	AT2G23170	GH3.3	2	Plant hormone signal transduction	Neutrophil degranulation		4	8892.3	2937.9	7150.6	7964.8	6047.2	2882.8	5934.8	7242.8	7317.1	3087.6	6145.5	9162.19	2986.46	7051.73	7777.87	6047.17	2902.42	5884.41	7127	7526.44	3107.91	6098.06	9162.19	2986.46	7051.73	7777.87	6047.17	2902.42	5884.41	7127	7526.44	3107.91	6098.06	1		0.330387	0.804134	0.895696	0.324191	0.680049	0.667409	0.814502	0.822858	0.347222	0.691104	47	0.176734	0.176734	0.176734	0.212723	-1.59777	-0.314492	-0.158918	-1.62509	-0.556289	-0.583357	-0.296009	-0.281285	-1.52607	-0.533026
2115	AT1G69760.1	TRUE	High	IsMasterProtein	Symbols: unknown protein; BEST Arabidopsis thaliana protein match is: unknown protein (TAIR:AT1G26920.1); Has 51 Blast hits to 51 proteins in 15 species: Archae - 0; Bacteria - 2; Metazoa - 2; Fungi - 7; Plants - 29; Viruses - 0; Other Eukaryotes - 11 (source: NCBI BLink). chr1:26240094-26240627 REVERSE LENGTH=177	0.007	2.625	6	1	1	1	177	19.8	4.21	259.95	1		nucleus			843312	AT1G69760	AT1G69760	1				0	82	105.7	106.6	122.3	86.9	85.9	123.8	89.9	93.4	109.8	106.2	84.4499	107.45	105.093	119.386	86.9049	86.4616	122.786	88.4327	96.0361	110.519	105.332	84.4499	107.45	105.093	119.386	86.9049	86.4616	122.786	88.4327	96.0361	110.519	105.332	1	Acetyl [N-Term]	1.28902	1.3	1.49146	1.04756	1.05976	1.50976	1.09634	1.13902	1.33902	1.29512	24	0.175594	0.175594	0.175594	-0.126567	0.36628	0.378512	0.576729	0.0670342	0.0837323	0.594315	0.132697	0.187799	0.421182	0.373088
5038	AT3G21770.1	TRUE	High	IsMasterProtein	Symbols: Peroxidase superfamily protein chr3:7673345-7674661 FORWARD LENGTH=329	0	74.107	32	10	30	10	329	35.8	9.66	9024.11	10	cell organization and biogenesis;metabolic process;response to stimulus	cytoplasm;extracellular;nucleus	antioxidant activity;catalytic activity;metal ion binding	Pf00141	821731	AT3G21770	AT3G21770	3	Biosynthesis of secondary metabolites; Phenylpropanoid biosynthesis; Metabolic pathways			3	4864.5	6808.6	6352.6	5649.6	7533.5	6796.7	6220.3	6417.5	6093.8	7037	6327.5	5012.15	6921.17	6264.75	5516.99	7533.45	6842.88	6167.47	6314.87	6268.11	7083.37	6278.63	5012.15	6921.17	6264.75	5516.99	7533.45	6842.88	6167.47	6314.87	6268.11	7083.37	6278.63	1		1.39965	1.30591	1.16139	1.3972	1.54867	1.27871	1.31925	1.25271	1.4466	1.30075	31	0.173565	0.173565	0.173565	0.213402	0.485067	0.385056	0.215857	0.482543	0.631029	0.354693	0.39972	0.325051	0.532669	0.379344
9676	AT5G59720.1	TRUE	High	IsMasterProtein	Symbols: HSP18.2 heat shock protein 18.2 chr5:24062632-24063117 FORWARD LENGTH=161	0	14.547	30	5	6	1	161	18.1	7.42	1467.14	5	response to stimulus	cytoplasm	protein binding	Pf00011	836093	AT5G59720	HSP18.2	5	Protein processing in endoplasmic reticulum			1	119.2	119.3	129.4	120.1	112.2	135.4	159.9	180.7	156.8	125.6	165.7	122.836	121.278	127.641	117.266	112.24	136.324	158.544	177.812	161.278	126.42	164.408	122.836	121.278	127.641	117.266	112.24	136.324	158.544	177.812	161.278	126.42	164.408	1	Acetyl [N-Term]	1.00084	1.08557	1.00755	1.13591	0.941275	1.34144	1.51594	1.31544	1.05369	1.3901	30	0.165263	0.165263	0.165263	0.380861	0.00120981	0.118453	0.0108519	0.183844	-0.0873116	0.423786	0.600212	0.395541	0.0754522	0.475189
9086	AT5G45010.1	TRUE	High	IsMasterProtein	Symbols: ATDSS1(V), DSS1(V) DSS1 homolog on chromosome V chr5:18167451-18168221 REVERSE LENGTH=73	0.001	4.804	21	2	3	2	73	8.7	4.07	879.32	2	cell organization and biogenesis;transport	nucleus;proteasome	protein binding		834532	AT5G45010	DSS1(V)	5	Homologous recombination; Proteasome			2	807.3	1273.2	854.5	1128.8	874.1	961	875.2	842.7	870.8	1020.4	998.2	831.822	1294.21	842.714	1102.28	874.064	967.508	867.788	829.247	895.666	1027.11	990.461	831.822	1294.21	842.714	1102.28	874.064	967.508	867.788	829.247	895.666	1027.11	990.461	1		1.57711	1.05847	1.39824	1.19039	1.08274	1.08411	1.04385	1.07866	1.26397	1.23647	27	0.161223	0.161223	0.161223	-0.233854	0.657282	0.0819756	0.483613	0.251432	0.114693	0.116508	0.0619142	0.109237	0.337958	0.306224
1019	AT1G26390.1	TRUE	High	IsMasterProtein	Symbols: FAD-binding Berberine family protein chr1:9130164-9131756 REVERSE LENGTH=530	0	22.227	10	5	7	1	530	58.9	9.13	2001.98	5	metabolic process	cytoplasm;extracellular	catalytic activity;nucleotide binding	Pf01565, Pf08031	839181	AT1G26390	AT1G26390	1				0	137.1	159.2	174.7	188.2	235.9	175.4	158.5	189.6	166	181.7	169.2	141.309	161.839	172.305	183.751	235.874	176.583	157.119	186.592	170.785	182.915	167.858	141.309	161.839	172.305	183.751	235.874	176.583	157.119	186.592	170.785	182.915	167.858	1		1.1612	1.27425	1.37272	1.27936	1.72064	1.15609	1.38293	1.2108	1.32531	1.23414	2	0.161132	0.161132	0.161132	0.364869	0.215612	0.349651	0.457038	0.35542	0.782947	0.209254	0.46773	0.275955	0.40633	0.303501
4765	AT3G15690.2	TRUE	High	IsMasterProtein	Symbols: Single hybrid motif superfamily protein chr3:5317108-5319435 FORWARD LENGTH=263	0	25.934	19	3	9	3	263	28.2	9.1	3210.99	3	metabolic process		protein binding	Pf00364	820812	AT3G15690	AT3G15690	3				0	979.7	1560.1	1074.3	1390.1	1117	1184.6	1123	1000	1072.6	1140.6	1203.7	1009.43	1585.87	1059.4	1357.53	1117.03	1192.69	1113.42	984.018	1103.26	1148.08	1194.37	1009.43	1585.87	1059.4	1357.53	1117.03	1192.69	1113.42	984.018	1103.26	1148.08	1194.37	1		1.59243	1.09656	1.4189	1.20915	1.14014	1.14627	1.02072	1.09482	1.16423	1.22864	27	0.158659	0.158659	0.158659	-0.23729	0.671227	0.132985	0.504777	0.273988	0.189217	0.196946	0.0295881	0.1307	0.219381	0.297064
6847	AT4G22666.1	TRUE	High	IsMasterProtein	Symbols: Bifunctional inhibitor/lipid-transfer protein/seed storage 2S albumin superfamily protein chr4:11917161-11917733 FORWARD LENGTH=160	0	16.843	23	3	4	3	160	16.6	4.84	1361.84	3		membrane		Pf14368	3770028	AT4G22666	AT4G22666	4				0	336.7	650.8	602.1	460.6	872.4	679.4	540.5	662	507.8	728	518	346.931	661.519	593.814	449.745	872.371	684.025	535.866	651.424	522.37	732.809	513.959	346.931	661.519	593.814	449.745	872.371	684.025	535.866	651.424	522.37	732.809	513.959	1		1.93288	1.78824	1.36798	2.01782	2.59103	1.60529	1.96614	1.50817	2.16216	1.53846	31	0.15697	0.15697	0.15697	0.264598	0.950751	0.838539	0.452051	1.0128	1.37353	0.682831	0.975367	0.592797	1.11247	0.621488
9173	AT5G47550.1	TRUE	High	IsMasterProtein	Symbols: Cystatin/monellin superfamily protein chr5:19286596-19286964 REVERSE LENGTH=122	0	18.598	20	2	3	2	122	13.4	8.41	1069.71	2	defense response;regulation of biological process;response to stimulus	extracellular	enzyme regulator activity;protein binding	Pf00031, Pf07430	834805	AT5G47550	AT5G47550	5				0	246.8	219.8	337.4	375.2	288.2	227.9	361.4	331	328.4	246.7	325.9	254.274	223.435	332.775	366.354	288.194	229.427	358.376	325.7	337.79	248.309	323.409	254.274	223.435	332.775	366.354	288.194	229.427	358.376	325.7	337.79	248.309	323.409	1		0.8906	1.3671	1.52026	0.92342	1.16775	1.46434	1.34117	1.33063	0.999595	1.3205	12	0.151439	0.151439	0.151439	0.233465	-0.167151	0.451118	0.604317	-0.114941	0.223728	0.550254	0.423489	0.412112	-0.000584679	0.401087
1501	AT1G50575.1	TRUE	High	IsMasterProtein	Symbols: Putative lysine decarboxylase family protein chr1:18728862-18730296 REVERSE LENGTH=306	0	6.261	3	1	2	1	306	34	6.44	497.41	1			catalytic activity	Pf03641	841479	AT1G50575	AT1G50575	1				0	193.6	184.9	199.4	197.7	196.6	237.1	242.9	321.1	225.5	231.7	271.7	199.466	187.96	196.609	193.024	196.598	238.762	240.812	315.95	231.987	233.189	269.622	199.466	187.96	196.609	193.024	196.598	238.762	240.812	315.95	231.987	233.189	269.622	1		0.955062	1.02996	1.02118	1.22469	1.0155	1.25465	1.65857	1.16477	1.1968	1.40341	30	0.151159	0.151159	0.151159	0.491115	-0.0663337	0.0425865	0.0302339	0.292417	0.0221844	0.327284	0.729944	0.220048	0.259179	0.488936
791	AT1G19530.1	TRUE	High	IsMasterProtein	Symbols: unknown protein; FUNCTIONS IN: molecular_function unknown; INVOLVED IN: N-terminal protein myristoylation, anaerobic respiration; LOCATED IN: cellular_component unknown; EXPRESSED IN: leaf apex, inflorescence meristem, hypocotyl, root, flower; EXPRESSED DURING: petal differentiation and expansion stage; Has 47 Blast hits to 47 proteins in 13 species: Archae - 0; Bacteria - 0; Metazoa - 0; Fungi - 0; Plants - 47; Viruses - 0; Other Eukaryotes - 0 (source: NCBI BLink). chr1:6763976-6764686 FORWARD LENGTH=117	0	50.891	60	7	13	7	117	13.6	9.2	4156.75	7	metabolic process	nucleus			838540	AT1G19530	AT1G19530	1				0	2656.9	3640.1	3427.2	3200.7	4136.3	4069.7	3569.9	3939.9	3248.3	4358.2	3438.5	2737.52	3700.26	3379.81	3125.6	4136.3	4097.35	3539.54	3876.84	3341.17	4386.92	3411.94	2737.52	3700.26	3379.81	3125.6	4136.3	4097.35	3539.54	3876.84	3341.17	4386.92	3411.94	1	Acetyl [N-Term]	1.37006	1.28992	1.20467	1.53175	1.55681	1.34363	1.48289	1.22259	1.64033	1.29418	44	0.142539	0.142539	0.142539	0.53575	0.454234	0.367286	0.268644	0.615179	0.638597	0.42614	0.568415	0.289941	0.713988	0.372035
8010	AT5G09978.1	TRUE	High	IsMasterProtein	Symbols: PEP7 elicitor peptide 7 precursor chr5:3120728-3121576 FORWARD LENGTH=85	0	9.87	39	3	6	3	85	9.3	5.11	1513.11	3	defense response;response to stimulus	mitochondrion			5008207	AT5G09978	PEP7	5				0	444.7	564.9	503.8	520.5	667.1	632.4	529.7	571	475.8	667.1	594	458.243	574.259	496.874	508.27	667.086	636.701	525.216	561.847	489.363	671.459	589.381	458.243	574.259	496.874	508.27	667.086	636.701	525.216	561.847	489.363	671.459	589.381	1		1.27029	1.1329	1.17045	1.42208	1.50011	1.19114	1.28401	1.06993	1.50011	1.33573	7	0.141754	0.141754	0.141754	0.441274	0.345163	0.180019	0.227066	0.508005	0.585071	0.252343	0.360658	0.0975229	0.585071	0.417631
5975	AT3G60330.2	TRUE	High	IsMasterProtein	Symbols: HA7 H(+)-ATPase 7 chr3:22298763-22303509 FORWARD LENGTH=961	0	55.511	11	9	28	4	961	105.5	6.84	8968.17	9	metabolic process;transport	membrane	catalytic activity;metal ion binding;nucleotide binding;transporter activity	Pf00122, Pf00690, Pf00702, Pf12710, Pf13246	825204	AT3G60330	HA7	3	Oxidative phosphorylation			1	366.4	754.4	497.9	665.4	557.7	490.4	462.1	386.3	521.5	513.2	462.2	377.535	766.887	491.041	649.81	557.732	493.699	458.126	380.144	536.435	516.601	458.62	377.535	766.887	491.041	649.81	557.732	493.699	458.126	380.144	536.435	516.601	458.62	1		2.05895	1.3589	1.81605	1.33843	1.52211	1.26119	1.05431	1.42331	1.40066	1.26146	27	0.133308	0.133308	0.133308	-0.303184	1.04191	0.442437	0.860802	0.420539	0.60607	0.334786	0.0763022	0.509248	0.486102	0.335098
2862	AT2G18370.1	TRUE	High	IsMasterProtein	Symbols: Bifunctional inhibitor/lipid-transfer protein/seed storage 2S albumin superfamily protein chr2:7980687-7981475 FORWARD LENGTH=116	0	18.324	11	2	4	2	116	11.8	5.25	1749.17	2	transport	extracellular;membrane		Pf00234	816352	AT2G18370	AT2G18370	2				0	734.5	1398.8	1356.4	1092.1	1656.8	1301.7	1243.5	1213.6	1244.1	1308.9	1382.1	756.843	1421.97	1337.68	1066.47	1656.83	1310.56	1232.93	1194.2	1279.71	1317.55	1371.39	756.843	1421.97	1337.68	1066.47	1656.83	1310.56	1232.93	1194.2	1279.71	1317.55	1371.39	1		1.90442	1.8467	1.48686	1.77223	2.25568	1.69299	1.65228	1.69381	1.78203	1.88169	32	0.132722	0.132722	0.132722	0.0103607	0.929355	0.884948	0.572271	0.825563	1.17357	0.759572	0.724459	0.760268	0.83352	0.912028
3308	AT2G30530.1	TRUE	High	IsMasterProtein	Symbols: unknown protein; LOCATED IN: cellular_component unknown; EXPRESSED IN: 25 plant structures; EXPRESSED DURING: 15 growth stages; BEST Arabidopsis thaliana protein match is: unknown protein (TAIR:AT5G01970.1); Has 5513 Blast hits to 872 proteins in 154 species: Archae - 0; Bacteria - 30; Metazoa - 615; Fungi - 144; Plants - 149; Viruses - 12; Other Eukaryotes - 4563 (source: NCBI BLink). chr2:13009071-13010867 FORWARD LENGTH=371	0	11.83	12	4	4	4	371	41.2	5.73	1211.6	4		nucleus			817602	AT2G30530	AT2G30530	2				0	728.3	742.9	769.2	769.9	876.7	1097.8	1094.4	1233.7	1445.2	925	961.7	750.434	755.143	758.538	751.799	876.678	1105.28	1085.13	1213.98	1486.55	931.119	954.244	750.434	755.143	758.538	751.799	876.678	1105.28	1085.13	1213.98	1486.55	931.119	954.244	1		1.02005	1.05616	1.05712	1.50735	1.20376	1.50268	1.69394	1.98435	1.27008	1.32047	50	0.12882	0.12882	0.12882	0.618251	0.0286352	0.0788259	0.0801382	0.59201	0.26755	0.587535	0.760387	0.988664	0.344921	0.401054
1290	AT1G33960.1	TRUE	High	IsMasterProtein	Symbols: AIG1 P-loop containing nucleoside triphosphate hydrolases superfamily protein chr1:12346555-12348184 FORWARD LENGTH=353	0.001	4.38	5	2	2	2	353	40	5.48	591.95	2	response to stimulus		catalytic activity;nucleotide binding	Pf00735, Pf01926, Pf04548	840293	AT1G33960	AIG1	1				0	588.1	360.5	361	408	464.8	376.5	350.8	348.4	403.6	469.1	358.6	605.967	366.481	355.994	398.4	464.768	379.103	347.845	342.809	415.104	472.166	355.879	605.967	366.481	355.994	398.4	464.768	379.103	347.845	342.809	415.104	472.166	355.879	1		0.612991	0.613841	0.69376	0.640197	0.790342	0.596497	0.592416	0.686278	0.797653	0.60976	33	0.122531	0.122531	0.122531	0.252939	-0.706062	-0.704063	-0.527492	-0.643412	-0.339451	-0.745413	-0.755317	-0.543135	-0.326166	-0.713686
8044	AT5G10770.1	TRUE	High	IsMasterProtein	Symbols: Eukaryotic aspartyl protease family protein chr5:3403331-3405331 REVERSE LENGTH=474	0	23.412	12	5	6	5	474	49.8	8.13	1828.23	5	metabolic process	extracellular;membrane	catalytic activity;DNA binding	Pf00026, Pf14541, Pf14543	830944	AT5G10770	AT5G10770	5				0	770.7	930.4	1042.5	779	1216.9	1017.7	1021.9	1054.8	890.6	1098.1	1039.7	794.137	945.764	1028.05	760.748	1216.89	1024.67	1013.25	1037.89	916.058	1105.33	1031.71	794.137	945.764	1028.05	760.748	1216.89	1024.67	1013.25	1037.89	916.058	1105.33	1031.71	1		1.20721	1.35267	1.01077	1.32049	1.57895	1.32594	1.36863	1.15557	1.42481	1.34903	22	0.119767	0.119767	0.119767	0.403582	0.271682	0.435806	0.0154539	0.401071	0.658969	0.407013	0.452728	0.208608	0.510768	0.431926
3269	AT2G29500.1	TRUE	High	IsMasterProtein	Symbols: HSP20-like chaperones superfamily protein chr2:12633279-12633740 REVERSE LENGTH=153	0	18.259	33	5	7	3	153	17.6	6.81	1685.67	5	response to stimulus	cytoplasm		Pf00011	817499	AT2G29500	AT2G29500	2	Protein processing in endoplasmic reticulum			1	339.3	377	413.4	342	348.2	481	540	703	422	382.5	470.9	349.616	383.278	407.718	334.015	348.246	484.25	535.449	691.747	434.054	384.993	467.217	349.616	383.278	407.718	334.015	348.246	484.25	535.449	691.747	434.054	384.993	467.217	1	Acetyl [N-Term]	1.11111	1.21839	1.00796	1.41762	1.02623	1.59151	2.07191	1.24374	1.12732	1.38786	30	0.115267	0.115267	0.115267	0.376076	0.152003	0.284977	0.0114349	0.503475	0.0373548	0.670398	1.05096	0.314682	0.172898	0.472859
8226	AT5G14640.1	TRUE	High	IsMasterProtein	Symbols: ATSK13, SK13 shaggy-like kinase 13 chr5:4719350-4721772 REVERSE LENGTH=410	0.001	4.757	6	2	2	1	410	46	8.5	628.27	2	metabolic process;response to stimulus	cytosol	catalytic activity;nucleotide binding;protein binding	Pf00069, Pf01636, Pf07714, Pf14531	831316	AT5G14640	SK13	5		Regulation of HSF1-mediated heat shock response		4	48.1	70.3	52.7	77.5	44.6	46.1	56.6	39.8	60.8	48	50	49.5413	71.4657	51.9444	75.7004	44.629	46.4361	56.0915	39.1435	62.5516	48.2862	49.6235	49.5413	71.4657	51.9444	75.7004	44.629	46.4361	56.0915	39.1435	62.5516	48.2862	49.6235	1	Acetyl [N-Term]	1.46154	1.09563	1.61123	0.95842	0.927235	1.17672	0.827443	1.26403	0.997921	1.0395	41	0.114601	0.114601	0.114601	-0.366116	0.547488	0.131766	0.688159	-0.0612701	-0.108993	0.234765	-0.273268	0.338034	-0.00300249	0.0558912
3760	AT2G41410.1	TRUE	High	IsMasterProtein	Symbols: Calcium-binding EF-hand family protein chr2:17262085-17262735 REVERSE LENGTH=216	0	36.766	35	6	7	6	216	23.4	4.87	2408.82	6		membrane	metal ion binding	Pf00036, Pf13202, Pf13405, Pf13499, Pf13833	818739	AT2G41410	AT2G41410	2	Plant-pathogen interaction	Neutrophil degranulation		4	1107.6	1015.2	1528	1515.1	1069.7	1042	1696.2	1719.3	1427.8	1051.1	1648.2	1141.21	1031.96	1506.84	1479.59	1069.66	1049.08	1681.83	1691.8	1468.66	1058	1635.46	1141.21	1031.96	1506.84	1479.59	1069.66	1049.08	1681.83	1691.8	1468.66	1058	1635.46	1		0.916576	1.37956	1.36791	0.940773	0.965782	1.53142	1.55228	1.28909	0.948989	1.48808	39	0.113082	0.113082	0.113082	0.168157	-0.125673	0.464208	0.451976	-0.0880817	-0.0502307	0.614869	0.634384	0.366357	-0.075537	0.573454
7841	AT5G05600.1	TRUE	High	IsMasterProtein	Symbols: 2-oxoglutarate (2OG) and Fe(II)-dependent oxygenase superfamily protein chr5:1672266-1674602 FORWARD LENGTH=371	0	25.632	18	6	7	6	371	42.2	6.29	2034.94	6	metabolic process;regulation of biological process;response to stimulus	cytoplasm;cytosol	catalytic activity;metal ion binding	Pf03171, Pf14226	830443	AT5G05600	AT5G05600	5				0	1298.3	1634.7	1501.8	1430.2	1514.3	1629.8	1370	1962.2	1478	1710.3	1448	1337.75	1661.75	1481.02	1396.68	1514.27	1640.9	1358.4	1930.85	1520.24	1721.61	1436.86	1337.75	1661.75	1481.02	1396.68	1514.27	1640.9	1358.4	1930.85	1520.24	1721.61	1436.86	1		1.25911	1.15674	1.10159	1.25533	1.16637	1.05523	1.51136	1.13841	1.31734	1.1153	40	0.111911	0.111911	0.111911	0.135489	0.332402	0.210069	0.139593	0.328071	0.222027	0.0775521	0.595848	0.187022	0.397626	0.157438
3960	AT2G45690.1	TRUE	High	IsMasterProtein	Symbols: SSE1, SSE, PEX16, ATPEX16 shrunken seed protein (SSE1) chr2:18823465-18825601 REVERSE LENGTH=367	0	6.529	6	2	2	2	367	41.6	9.41	509.12	2	cell organization and biogenesis;metabolic process	endoplasmic reticulum;membrane		Pf08610	819177	AT2G45690	SSE1	2	Peroxisome			1	10.7	19.1	17.1	17.6	17.4	19.2	19.3	17.6	13.9	21	24.3	11.0232	19.4548	16.8217	17.2215	17.411	19.3338	19.1189	17.2989	14.2643	21.0929	24.0877	11.0232	19.4548	16.8217	17.2215	17.411	19.3338	19.1189	17.2989	14.2643	21.0929	24.0877	1		1.78505	1.59813	1.64486	1.79439	1.62617	1.80374	1.64486	1.29907	1.96262	2.27103	25	0.106741	0.106741	0.106741	0.157916	0.835962	0.676386	0.717965	0.843496	0.701477	0.85099	0.717965	0.377474	0.972779	1.18335
7163	AT4G29270.1	TRUE	High	IsMasterProtein	Symbols: HAD superfamily, subfamily IIIB acid phosphatase chr4:14423797-14424848 REVERSE LENGTH=256	0	37.967	30	8	11	8	256	28.7	8.53	3485.64	8	metabolic process		catalytic activity	Pf03767	829048	AT4G29270	AT4G29270	4				0	1863.5	3056.8	2835.6	2104.9	3275	2875	2637.6	2681.1	2684.1	3077.1	2756	1920.03	3107.39	2796.33	2055.53	3275.04	2894.5	2615.23	2638.22	2760.87	3097.32	2734.76	1920.03	3107.39	2796.33	2055.53	3275.04	2894.5	2615.23	2638.22	2760.87	3097.32	2734.76	1		1.64035	1.52165	1.12954	1.5428	1.75745	1.4154	1.43874	1.44035	1.65125	1.47894	31	0.100168	0.100168	0.100168	-0.0577716	0.714007	0.605639	0.175737	0.625547	0.81348	0.501211	0.52481	0.526424	0.723557	0.564561
8611	AT5G23750.1	TRUE	High	IsMasterProtein	Symbols: Remorin family protein chr5:8010004-8011453 REVERSE LENGTH=202	0	6.077	8	2	2	2	202	22.4	5.5	568.91	2		nucleus	DNA binding	Pf03763	832440	AT5G23750	AT5G23750	5				0	154.5	208.8	214.7	231.3	253.5	209.9	201.2	203.6	198.5	221.8	206.9	159.202	212.264	211.753	225.843	253.518	211.32	199.489	200.301	204.142	223.225	205.269	159.202	212.264	211.753	225.843	253.518	211.32	199.489	200.301	204.142	223.225	205.269	1		1.35146	1.38964	1.49709	1.35858	1.64078	1.30227	1.3178	1.28479	1.4356	1.33916	32	0.0996939	0.0996939	0.0996939	0.141289	0.434515	0.474715	0.582158	0.442095	0.714379	0.381023	0.398131	0.361532	0.521653	0.421327
2063	AT1G68185.1	TRUE	High	IsMasterProtein	Symbols: Ubiquitin-like superfamily protein chr1:25556542-25558173 FORWARD LENGTH=215	0	9.171	17	2	2	2	215	24.2	4.72	520.93	2	metabolic process	nucleus	protein binding	Pf11976	843147	AT1G68185	AT1G68185	1				0	98.6	181.7	109.3	153.9	117.4	133.5	114.7	101.7	125.9	120.6	126.3	101.632	184.689	107.779	150.311	117.432	134.442	113.757	100.115	129.466	121.437	125.362	101.632	184.689	107.779	150.311	117.432	134.442	113.757	100.115	129.466	121.437	125.362	1	Acetyl [N-Term]	1.8428	1.10852	1.56085	1.35396	1.19067	1.16329	1.03144	1.27688	1.22312	1.28093	27	0.0968924	0.0968924	0.0968924	-0.240951	0.881899	0.148634	0.642334	0.43718	0.251773	0.218206	0.0446601	0.352619	0.29057	0.357195
6063	AT3G62680.1	TRUE	High	IsMasterProtein	Symbols: PRP3, ATPRP3 proline-rich protein 3 chr3:23182778-23183819 FORWARD LENGTH=313	0	10.377	9	2	2	2	313	34.4	9.41	622.85	2	cell communication;cell differentiation;response to stimulus	extracellular		Pf01190	825442	AT3G62680	PRP3	3				0	208.2	331.8	282.8	248.7	285.7	260.5	261.5	237.1	255.5	263.1	267.3	214.526	337.27	278.887	242.82	285.724	262.227	259.276	233.271	262.771	264.855	265.223	214.526	337.27	278.887	242.82	285.724	262.227	259.276	233.271	262.771	264.855	265.223	1		1.59366	1.35831	1.19452	1.2512	1.37224	1.256	1.13881	1.22719	1.26369	1.28386	1	0.0902826	0.0902826	0.0902826	-0.405744	0.672344	0.441812	0.256436	0.323313	0.456531	0.328841	0.187526	0.295353	0.337641	0.36049
7546	AT4G37410.1	TRUE	High	IsMasterProtein	Symbols: CYP81F4 cytochrome P450, family 81, subfamily F, polypeptide 4 chr4:17590848-17592780 FORWARD LENGTH=501	0	18.646	9	4	4	4	501	57.1	8.6	1425.22	4	defense response;metabolic process;response to stimulus	endoplasmic reticulum;membrane	catalytic activity;metal ion binding	Pf00067	829895	AT4G37410	CYP81F4	4	Biosynthesis of secondary metabolites; Metabolic pathways; Limonene and pinene degradation; Stilbenoid, diarylheptanoid and gingerol biosynthesis			4	1148.6	1487.4	1851.1	1261.4	2024.4	1746	2009.4	1857.2	1894.1	2021.7	2157	1183.44	1512	1825.54	1231.82	2024.42	1757.9	1992.35	1827.49	1948.33	2035.02	2140.38	1183.44	1512	1825.54	1231.82	2024.42	1757.9	1992.35	1827.49	1948.33	2035.02	2140.38	1		1.29497	1.61161	1.09821	1.52011	1.76249	1.74943	1.61692	1.64905	1.76014	1.87794	25	0.0831143	0.0831143	0.0831143	0.451444	0.372916	0.688506	0.135149	0.604177	0.817618	0.806888	0.693253	0.721636	0.815692	0.90915
7118	AT4G28250.1	TRUE	High	IsMasterProtein	Symbols: ATEXPB3, EXPB3, ATHEXP BETA 1.6 expansin B3 chr4:14000446-14001945 REVERSE LENGTH=264	0	5.515	4	1	1	1	264	28.4	8.73	451.86	1	cell growth;cell organization and biogenesis;reproduction	extracellular;membrane		Pf01357, Pf03330	828940	AT4G28250	EXPB3	4				0	185.9	295.7	259.4	158.1	306.4	289.8	317.2	215.5	226.9	258.4	319.2	191.588	300.547	255.827	154.364	306.392	291.793	314.463	212.028	233.404	260.13	316.746	191.588	300.547	255.827	154.364	306.392	291.793	314.463	212.028	233.404	260.13	316.746	1		1.59064	1.39537	0.850457	1.5589	1.6482	1.70629	1.15923	1.22055	1.38999	1.71705	8	0.082786	0.082786	0.082786	0.0701583	0.669607	0.480652	-0.233689	0.640531	0.72089	0.770866	0.213161	0.28753	0.475079	0.779934
6855	AT4G22810.1	TRUE	High	IsMasterProtein	Symbols: Predicted AT-hook DNA-binding family protein chr4:11984432-11985406 FORWARD LENGTH=324	0	9.573	5	1	3	1	324	34.3	6.8	843.15	1	metabolic process;regulation of biological process	nucleus	DNA binding	Pf03479	828380	AT4G22810	AT4G22810	4				0	28.7	38.8	45.4	46.8	53.9	38.3	34.3	46.8	41.1	47.1	37.4	29.6013	39.4212	44.7475	45.7116	53.9362	38.5837	34.0025	46.0557	42.231	47.4017	37.1307	29.6013	39.4212	44.7475	45.7116	53.9362	38.5837	34.0025	46.0557	42.231	47.4017	37.1307	1		1.35192	1.58188	1.63066	1.33449	1.87805	1.19512	1.63066	1.43206	1.64111	1.30314	32	0.0821731	0.0821731	0.0821731	0.0846188	0.435006	0.661642	0.705458	0.416294	0.909235	0.257158	0.705458	0.518088	0.714676	0.381988
4041	AT2G47550.1	TRUE	High	IsMasterProtein	Symbols: Plant invertase/pectin methylesterase inhibitor superfamily chr2:19509024-19511604 FORWARD LENGTH=560	0	21.219	10	5	6	5	560	61.5	8.84	1733.99	5	cell organization and biogenesis;metabolic process;regulation of biological process	extracellular	catalytic activity;enzyme regulator activity	Pf01095, Pf04043	819368	AT2G47550	AT2G47550	2	Pentose and glucuronate interconversions; Metabolic pathways			2	878.6	1127.7	1358.7	1127	1106.9	885.1	1040.3	1221.4	1264.5	793.5	1079.2	905.297	1146.32	1339.87	1100.58	1106.93	891.105	1031.48	1201.83	1300.69	798.755	1070.83	905.297	1146.32	1339.87	1100.58	1106.93	891.105	1031.48	1201.83	1300.69	798.755	1070.83	1		1.28352	1.54644	1.28272	1.0074	1.25985	1.18404	1.39017	1.43922	0.903141	1.22832	15	0.0819642	0.0819642	0.0819642	-0.304451	0.360105	0.628949	0.359209	0.010634	0.333246	0.243721	0.475257	0.525289	-0.146976	0.296684
148	AT1G04370.1	TRUE	High	IsMasterProtein	Symbols: ATERF14, ERF14 Ethylene-responsive element binding factor 14 chr1:1175177-1175578 FORWARD LENGTH=133	0	10.768	10	1	2	1	133	14.7	7.5	588.37	1	defense response;metabolic process;regulation of biological process;response to stimulus	nucleus	DNA binding	Pf00847	839539	AT1G04370	ERF14	1				0	46.3	67.5	60.8	50.4	61.8	68.7	57.5	77.2	59.9	68.2	60.3	47.7415	68.6448	59.9908	49.1886	61.8302	69.1268	57.0393	75.9974	61.6539	68.6117	59.8574	47.7415	68.6448	59.9908	49.1886	61.8302	69.1268	57.0393	75.9974	61.6539	68.6117	59.8574	1		1.45788	1.31317	1.08855	1.4838	1.33477	1.2419	1.66739	1.29374	1.473	1.30238	31	0.0726196	0.0726196	0.0726196	0.132639	0.543875	0.393059	0.122412	0.569298	0.416595	0.31255	0.737589	0.371544	0.55876	0.381146
2547	AT1G80240.1	TRUE	High	IsMasterProtein	Symbols: Protein of unknown function, DUF642 chr1:30171520-30172799 REVERSE LENGTH=370	0	53.136	31	10	17	9	370	40.2	8.37	4966.73	10		extracellular	catalytic activity	Pf01070, Pf04862	844364	AT1G80240	AT1G80240; DGR1	1				0	2130.1	1958.8	3153.1	3204.7	2768.1	1914.1	2631.8	2849.2	2838.3	1933.2	2656.4	2194.77	1991.16	3109.53	3129.5	2768.06	1927.14	2609.41	2803.61	2919.49	1945.9	2635.9	2194.77	1991.16	3109.53	3129.5	2768.06	1927.14	2609.41	2803.61	2919.49	1945.9	2635.9	1		0.919581	1.48026	1.50448	0.898596	1.29952	1.23553	1.33759	1.33247	0.907563	1.24708	12	0.068472	0.068472	0.068472	0.05933	-0.120951	0.56585	0.589268	-0.154255	0.377975	0.305129	0.419636	0.414106	-0.13993	0.318551
2891	AT2G19190.1	TRUE	High	IsMasterProtein	Symbols: FRK1 FLG22-induced receptor-like kinase 1 chr2:8326067-8329893 REVERSE LENGTH=876	0	5.686	2	2	3	2	876	98.7	7.17	603.36	2	defense response;metabolic process;response to stimulus	membrane	catalytic activity;nucleotide binding;protein binding	Pf00069, Pf07714, Pf12799, Pf12819, Pf13855	816436	AT2G19190	FRK1	2	MAPK signaling pathway - plant; Plant-pathogen interaction			2	408.9	369.6	434.8	491	350	388.4	385	627.3	495	549.3	386	421.282	375.729	428.755	479.505	349.981	391.08	381.758	617.285	509.184	552.955	383.012	421.282	375.729	428.755	479.505	349.981	391.08	381.758	617.285	509.184	552.955	383.012	1		0.903888	1.06334	1.20078	0.949865	0.855955	0.941551	1.53412	1.21056	1.34336	0.943996	30	0.0554716	0.0554716	0.0554716	0.127438	-0.145783	0.0886039	0.263975	-0.0742049	-0.224393	-0.0868896	0.617407	0.27568	0.425846	-0.0831472
10033	ATCG00630.1	TRUE	High	IsMasterProtein	Symbols: PSAJ PSAJ chrC:66929-67063 FORWARD LENGTH=44	0.005	3.056	30	1	1	1	44	5	6.46	214.56	1	metabolic process	membrane		Pf01701	844738	ATCG00630	psaJ	Pt	Photosynthesis; Metabolic pathways			2	24.1	24.2	29.3	35.6	23.6	25.4	36.4	28.3	27.9	21.4	26	24.8563	24.584	28.9024	34.7897	23.552	25.579	36.1085	27.8409	28.7211	21.5078	25.7766	24.8563	24.584	28.9024	34.7897	23.552	25.579	36.1085	27.8409	28.7211	21.5078	25.7766	1		1.00415	1.21577	1.47718	1.05394	0.979253	1.51037	1.17427	1.15768	0.887967	1.07884	24	0.0484221	0.0484221	0.0484221	0.134919	0.0059739	0.281868	0.562844	0.0757954	-0.0302463	0.594905	0.231769	0.211232	-0.171422	0.109478
4806	AT3G16440.1	TRUE	High	IsMasterProtein	Symbols: ATMLP-300B, MEE36, MLP-300B myrosinase-binding protein-like protein-300B chr3:5586087-5587541 FORWARD LENGTH=300	0	26.029	7	3	9	2	300	32.3	4.93	2620.98	3	development	extracellular		Pf01419	820892	AT3G16440	MLP-300B	3				0	1003.2	1092.2	1227.1	1030.7	1536.3	1381.9	1199.3	1491.5	1118.4	1497.5	1305.5	1033.64	1110.29	1210.14	1006.51	1536.31	1391.26	1189.09	1467.63	1150.41	1507.34	1295.38	1033.64	1110.29	1210.14	1006.51	1536.31	1391.26	1189.09	1467.63	1150.41	1507.34	1295.38	1		1.08872	1.22319	1.02741	1.37749	1.5314	1.19547	1.48674	1.11483	1.49272	1.30134	36	0.0411997	0.0411997	0.0411997	0.481154	0.122628	0.290644	0.0390152	0.462044	0.614851	0.257583	0.572155	0.156827	0.577947	0.379993
9539	AT5G56710.1	TRUE	High	IsMasterProtein	Symbols: Ribosomal protein L31e family protein chr5:22944003-22944767 REVERSE LENGTH=119	0	11.655	22	4	5	1	119	13.8	9.95	1271.36	4	metabolic process	cytoplasm;ribosome	structural molecule activity	Pf01198	835772	AT5G56710	AT5G56710	5	Ribosome	Nonsense Mediated Decay (NMD) independent of the Exon Junction Complex (EJC); Nonsense Mediated Decay (NMD) enhanced by the Exon Junction Complex (EJC); Formation of a pool of free 40S subunits; GTP hydrolysis and joining of the 60S ribosomal subunit; L13a-mediated translational silencing of Ceruloplasmin expression; SRP-dependent cotranslational protein targeting to membrane		13	74.5	60.9	67.4	57.2	48.3	55.7	69.9	71.7	66.8	41	70.9	76.7498	61.884	66.5076	55.8267	48.2927	56.0621	69.2817	70.5706	68.6911	41.2375	70.3169	76.7498	61.884	66.5076	55.8267	48.2927	56.0621	69.2817	70.5706	68.6911	41.2375	70.3169	1		0.81745	0.904698	0.767785	0.747651	0.648322	0.938255	0.962416	0.896644	0.550336	0.951678	38	0.0380299	0.0380299	0.0380299	-0.0951041	-0.290798	-0.144492	-0.381225	-0.419563	-0.625217	-0.091948	-0.0552673	-0.157392	-0.861617	-0.0714548
4056	AT2G47860.3	TRUE	High	IsMasterProtein	Symbols: Phototropic-responsive NPH3 family protein chr2:19599979-19602088 FORWARD LENGTH=658	0.004	3.297	2	1	1	1	658	73.8	9.11	207.06	1	metabolic process;response to stimulus	membrane	signal transducer activity	Pf03000	819398	AT2G47860	AT2G47860; SETH6	2				0	32.2	145.7	63.9	22.1	35.3	31.9	34	28.3	36.2	33.1	31.7	33.2031	148.131	63.0127	21.6069	35.2619	32.0855	33.7237	27.871	37.2754	33.3548	31.4465	33.2031	148.131	63.0127	21.6069	35.2619	32.0855	33.7237	27.871	37.2754	33.3548	31.4465	1		4.52484	1.98447	0.686335	0.990683	1.09627	1.0559	0.878882	1.12422	1.02795	0.984472	23	0.0359706	0.0359706	0.0359706	-0.547547	2.17787	0.988755	-0.543014	-0.0135043	0.132607	0.0784741	-0.186259	0.168929	0.0397705	-0.0225778
2839	AT2G17740.1	TRUE	High	IsMasterProtein	Symbols: Cysteine/Histidine-rich C1 domain family protein chr2:7707082-7707828 REVERSE LENGTH=248	0	7.858	9	2	3	1	248	27.9	7.34	989.13	2		cytoplasm;nucleus	antioxidant activity;catalytic activity;protein binding		816283	AT2G17740	AT2G17740	2				0	113.4	131.2	208.2	182.9	124.9	140.9	213.6	267.2	258.3	213	211	116.815	133.341	205.333	178.58	124.934	141.866	211.741	262.97	265.642	214.371	209.408	116.815	133.341	205.333	178.58	124.934	141.866	211.741	262.97	265.642	214.371	209.408	1		1.15697	1.83598	1.61287	1.2425	1.10141	1.8836	2.35626	2.27778	1.87831	1.86067	39	0.0342448	0.0342448	0.0342448	0.0989931	0.210347	0.876549	0.689634	0.313251	0.139353	0.913491	1.2365	1.18763	0.909433	0.895822
7011	AT4G26010.1	TRUE	High	IsMasterProtein	Symbols: Peroxidase superfamily protein chr4:13200653-13201688 FORWARD LENGTH=310	0	88.441	39	14	35	14	310	33.8	9.94	10569.2	14	cell organization and biogenesis;metabolic process;response to stimulus	extracellular	antioxidant activity;catalytic activity;metal ion binding	Pf00141	828707	AT4G26010	AT4G26010	4	Metabolic pathways; Phenylpropanoid biosynthesis; Biosynthesis of secondary metabolites			3	3930.8	5349.2	5700.8	5526.5	6325.2	5524.1	5360.9	5550.9	5161.3	5576.6	5400.8	4050.12	5437.64	5621.93	5396.85	6325.2	5561.62	5315.34	5462.1	5308.99	5613.34	5359.1	4050.12	5437.64	5621.93	5396.85	6325.2	5561.62	5315.34	5462.1	5308.99	5613.34	5359.1	1		1.36084	1.45029	1.40595	1.40534	1.60914	1.36382	1.41216	1.31304	1.41869	1.37397	32	0.0314435	0.0314435	0.0314435	0.166663	0.4445	0.536341	0.491543	0.490916	0.686288	0.447652	0.497899	0.392912	0.504563	0.45835
4447	AT3G09220.1	TRUE	High	IsMasterProtein	Symbols: LAC7 laccase 7 chr3:2827434-2830477 REVERSE LENGTH=567	0	10.443	8	4	5	4	567	62.4	8.92	1238.45	4	metabolic process	extracellular	catalytic activity;metal ion binding	Pf00394, Pf07731, Pf07732	820078	AT3G09220	LAC7	3				0	458.6	589.5	569.9	559.1	712.6	710	622.6	639.6	520.6	884.8	661.6	472.481	599.217	562.046	545.958	712.62	714.833	617.314	629.333	535.465	890.621	656.539	472.481	599.217	562.046	545.958	712.62	714.833	617.314	629.333	535.465	890.621	656.539	1		1.28543	1.2427	1.21915	1.54819	1.55386	1.35761	1.39468	1.13519	1.92935	1.44265	44	0.0298288	0.0298288	0.0298288	0.527546	0.362255	0.313472	0.28587	0.630583	0.635856	0.441069	0.479934	0.182939	0.948115	0.528723
5561	AT3G49860.1	TRUE	High	IsMasterProtein	Symbols: ATARLA1B, ARLA1B ADP-ribosylation factor-like A1B chr3:18491261-18492165 REVERSE LENGTH=176	0	7.016	10	2	3	1	176	19.5	5.9	824.97	2	cell division;defense response;regulation of biological process;response to stimulus	cytoplasm;cytoskeleton;endosome;membrane;vacuole	catalytic activity;nucleotide binding;protein binding;signal transducer activity	Pf00025, Pf00071, Pf00503, Pf01926, Pf04670, Pf08477, Pf09439	824148	AT3G49860	ARLA1B	3		Neutrophil degranulation		3	261.3	336.7	328.5	328.9	386.4	424.3	380.6	399.6	280.9	364.5	371.5	269.253	342.254	323.913	321.208	386.397	427.179	377.321	393.234	288.964	366.887	368.667	269.253	342.254	323.913	321.208	386.397	427.179	377.321	393.234	288.964	366.887	368.667	1		1.28856	1.25718	1.25871	1.6238	1.47876	1.45656	1.52928	1.07501	1.39495	1.42174	44	0.0237668	0.0237668	0.0237668	0.599176	0.365757	0.330186	0.331942	0.699378	0.564388	0.542568	0.612849	0.104349	0.480212	0.507655
624	AT1G15380.2	TRUE	High	IsMasterProtein	Symbols: Lactoylglutathione lyase / glyoxalase I family protein chr1:5290955-5292287 FORWARD LENGTH=174	0.007	2.508	5	1	1	1	174	19.6	5.91	235.13	1	metabolic process	cytoplasm	catalytic activity	Pf00903, Pf12681, Pf13669	838107	AT1G15380	AT1G15380; GLYI4	1				0	118.5	223.4	138.5	112.3	190.6	242.2	153	179.6	134.5	313.8	148.6	122.056	227.085	136.558	109.632	190.573	243.847	151.677	176.693	138.366	315.916	147.417	122.056	227.085	136.558	109.632	190.573	243.847	151.677	176.693	138.366	315.916	147.417	1		1.88523	1.16878	0.947679	2.04388	1.60844	1.29114	1.51561	1.13502	2.6481	1.25401	48	0.0235154	0.0235154	0.0235154	0.122082	0.914742	0.224999	-0.0775291	1.03131	0.685661	0.368645	0.5999	0.182719	1.40496	0.326547
5866	AT3G57260.1	TRUE	High	IsMasterProtein	Symbols: BGL2, PR2, BG2, PR-2 beta-1,3-glucanase 2 chr3:21188709-21189822 REVERSE LENGTH=339	0	20.576	12	3	5	3	339	37.3	4.98	1549.06	3	defense response;metabolic process;response to stimulus	endoplasmic reticulum;extracellular;vacuole	catalytic activity;protein binding	Pf00332	824893	AT3G57260	BGL2	3				0	955.2	273.8	595.5	691.2	271.8	214.4	413.7	571.9	607.1	209.8	417.6	984.168	278.358	587.293	674.955	271.794	215.894	410.192	562.711	624.449	211.138	414.415	984.168	278.358	587.293	674.955	271.794	215.894	410.192	562.711	624.449	211.138	414.415	1		0.286642	0.62343	0.723618	0.224456	0.284548	0.433103	0.598723	0.635574	0.21964	0.437186	9	0.0233358	0.0233358	0.0233358	-0.11096	-1.80268	-0.681701	-0.4667	-2.1555	-1.81326	-1.20722	-0.74004	-0.653869	-2.18679	-1.19368
9728	AT5G61330.1	TRUE	High	IsMasterProtein	Symbols: rRNA processing protein-related chr5:24657287-24660103 REVERSE LENGTH=436	0	8.442	4	1	1	1	436	49.7	4.56	420.52	1		nucleus		Pf08164, Pf13339	836254	AT5G61330	AT5G61330	5				0	61.7	113.1	65.7	92.7	72	84.7	74	53.1	79.2	90.5	85.7	63.5741	115.016	64.8039	90.5212	71.971	85.3041	73.3464	52.2448	81.4342	91.1347	85.0581	63.5741	115.016	64.8039	90.5212	71.971	85.3041	73.3464	52.2448	81.4342	91.1347	85.0581	1		1.83306	1.06483	1.50243	1.37277	1.16694	1.19935	0.860616	1.28363	1.46677	1.38898	27	0.0166575	0.0166575	0.0166575	-0.257969	0.874257	0.0906229	0.587299	0.457091	0.222726	0.262255	-0.216559	0.36023	0.552647	0.474025
7439	AT4G35060.1	TRUE	High	IsMasterProtein	Symbols: HIPP25 Heavy metal transport/detoxification superfamily protein chr4:16685874-16686419 REVERSE LENGTH=153	0	10.915	14	2	3	2	153	17.2	8.18	858.39	2	cellular homeostasis;transport	cytoplasm;membrane;nucleus	metal ion binding	Pf00403	829658	AT4G35060	AT4G35060; HIPP25	4				0	324.1	422.4	393.6	364.6	492.7	490.2	401.3	451.2	392.9	523.4	393.3	333.961	429.412	388.193	356.088	492.701	493.519	397.924	444.021	404.152	526.806	390.261	333.961	429.412	388.193	356.088	492.701	493.519	397.924	444.021	404.152	526.806	390.261	1		1.3033	1.21444	1.12496	1.5125	1.52021	1.2382	1.39216	1.21228	1.61493	1.21351	31	0.0160999	0.0160999	0.0160999	0.393833	0.382171	0.280291	0.169876	0.596931	0.60427	0.308242	0.477328	0.277723	0.691475	0.279191
938	AT1G23160.1	TRUE	High	IsMasterProtein	Symbols: Auxin-responsive GH3 family protein chr1:8209232-8211325 FORWARD LENGTH=578	0.007	2.614	1	1	1	1	578	65.6	5.48	260.94	1	response to stimulus	cytoplasm		Pf03321	838924	AT1G23160	AT1G23160	1	Plant hormone signal transduction	Neutrophil degranulation		4	82.1	113.8	103.9	89	178.8	144.8	110.5	103.4	94.4	245.2	106.7	84.5611	115.648	102.443	86.932	178.786	145.747	109.523	101.775	97.1512	246.814	105.9	84.5611	115.648	102.443	86.932	178.786	145.747	109.523	101.775	97.1512	246.814	105.9	1		1.38611	1.26553	1.08404	1.7637	2.17783	1.34592	1.25944	1.14982	2.9866	1.29963	7	0.0156847	0.0156847	0.0156847	0.287693	0.471046	0.339742	0.116423	0.818607	1.12289	0.428592	0.332782	0.201405	1.5785	0.378106
3551	AT2G36690.1	TRUE	High	IsMasterProtein	Symbols: 2-oxoglutarate (2OG) and Fe(II)-dependent oxygenase superfamily protein chr2:15379930-15381987 FORWARD LENGTH=366	0	6.481	6	2	4	2	366	41.9	6.67	1092.91	2	metabolic process	cytoplasm	catalytic activity;metal ion binding	Pf03171, Pf14226	818241	AT2G36690	AT2G36690	2				0	248.9	267.7	633.7	473.3	251.1	260.2	573.4	712.7	781.3	279.4	532.1	256.468	272.173	624.953	462.237	251.122	261.936	568.576	701.267	803.678	281.206	528.007	256.468	272.173	624.953	462.237	251.122	261.936	568.576	701.267	803.678	281.206	528.007	1		1.07553	2.546	1.90157	1.0454	1.00884	2.30374	2.8634	3.13901	1.12254	2.13781	39	0.00267671	0.00267671	0.00267671	-0.0106122	0.105051	1.34823	0.927189	0.0640547	0.0126958	1.20398	1.51773	1.65031	0.166766	1.09613
9202	AT5G48000.1	TRUE	High	IsMasterProtein	Symbols: CYP708A2, CYP708 A2, THAH, THAH1 cytochrome P450, family 708, subfamily A, polypeptide 2 chr5:19444313-19447790 REVERSE LENGTH=518	0.001	4.751	3	2	2	2	518	58.8	9.07	471.26	2	metabolic process	endoplasmic reticulum;membrane	catalytic activity;metal ion binding	Pf00067	834851	AT5G48000	CYP708A2	5				0	243.5	322.3	300.5	264.2	425.9	453.7	372.8	364	287.8	578.7	384.2	250.873	327.662	296.302	258.008	425.891	456.83	369.615	358.21	296.057	582.521	381.227	250.873	327.662	296.302	258.008	425.891	456.83	369.615	358.21	296.057	582.521	381.227	1		1.32361	1.23409	1.08501	1.86324	1.74908	1.53101	1.49487	1.18193	2.37659	1.57782	8	0.00173399	0.00173399	0.00173399	0.534015	0.404482	0.303443	0.117709	0.897817	0.806593	0.61448	0.580017	0.241145	1.24889	0.657936
1974	AT1G65610.1	TRUE	High	IsMasterProtein	Symbols: ATGH9A2, KOR2 Six-hairpin glycosidases superfamily protein chr1:24391823-24395261 REVERSE LENGTH=623	0.001	4.909	3	2	2	2	623	69.8	9.28	475.77	2	cell organization and biogenesis;metabolic process	membrane	catalytic activity	Pf00759	842872	AT1G65610	KOR2	1				0	440.8	711.2	469.6	656.4	583.8	646.3	462.7	479.4	506.7	545.6	634.5	454.226	722.952	463.121	641.039	583.76	650.715	458.735	471.781	521.217	549.145	629.559	454.226	722.952	463.121	641.039	583.76	650.715	458.735	471.781	521.217	549.145	629.559	1		1.61343	1.06534	1.48911	1.4662	1.32441	1.04968	1.08757	1.1495	1.23775	1.43943	27	-0.000114871	0.000114871	-0.000114871	-0.1275	0.690131	0.0913082	0.574451	0.55208	0.40535	0.0699529	0.121106	0.201008	0.307719	0.525496
9268	AT5G49770.1	TRUE	High	IsMasterProtein	Symbols: Leucine-rich repeat protein kinase family protein chr5:20222860-20227267 FORWARD LENGTH=946	0	21.629	8	7	7	2	946	104.5	6.27	1955.06	7	metabolic process;regulation of biological process;response to stimulus	extracellular;membrane	catalytic activity;nucleotide binding;protein binding	Pf00069, Pf07714, Pf08263, Pf12260, Pf12799, Pf13855	835040	AT5G49770	AT5G49770	5				0	71.9	74	86.7	80.2	136	88.9	75.7	77.4	82.1	65.7	71.3	74.056	75.1955	85.4533	78.3263	136.015	89.4899	75.0143	76.2035	84.4847	66.1345	70.7817	74.056	75.1955	85.4533	78.3263	136.015	89.4899	75.0143	76.2035	84.4847	66.1345	70.7817	1		1.02921	1.20584	1.11544	1.23644	1.89152	1.05285	1.0765	1.14186	0.913769	0.991655	20	-0.00422494	0.00422494	-0.00422494	0.192122	0.0415335	0.27004	0.15761	0.306192	0.919543	0.0743015	0.106342	0.19139	-0.130098	-0.0120897
2249	AT1G73330.1	TRUE	High	IsMasterProtein	Symbols: ATDR4, DR4 drought-repressed 4 chr1:27569022-27569651 REVERSE LENGTH=209	0	13.31	17	4	5	4	209	23.1	8.15	1490.47	4	metabolic process;regulation of biological process;response to stimulus	extracellular	catalytic activity;enzyme regulator activity	Pf00197	843668	AT1G73330	DR4	1				0	925	1700.8	1067.5	843	1909.4	1963.8	1187	1124.9	989.2	1666.1	1209.6	953.068	1728.97	1052.72	823.2	1909.43	1977.2	1176.92	1106.87	1017.52	1677.04	1200.3	953.068	1728.97	1052.72	823.2	1909.43	1977.2	1176.92	1106.87	1017.52	1677.04	1200.3	1		1.8387	1.15405	0.911351	2.12303	2.06422	1.28324	1.21611	1.06941	1.80119	1.30768	48	-0.00617867	0.00617867	-0.00617867	0.118063	0.878688	0.206711	-0.133921	1.08612	1.04559	0.359795	0.282271	0.0968089	0.84895	0.387005
5575	AT3G50480.1	TRUE	High	IsMasterProtein	Symbols: HR4 homolog of RPW8 4 chr3:18733287-18734180 FORWARD LENGTH=200	0.004	3.201	6	1	1	1	200	23.4	9.36	282.01	1	cell death;defense response;response to stimulus	membrane		Pf05659	824212	AT3G50480	HR4	3				0	129.5	129.8	168.4	197.2	119.5	142.7	195.9	187	186.1	170.1	177.9	133.424	131.899	166.098	192.535	119.455	143.704	194.19	183.988	191.422	171.243	176.563	133.424	131.899	166.098	192.535	119.455	143.704	194.19	183.988	191.422	171.243	176.563	1		1.00232	1.30039	1.52278	1.10193	0.92278	1.51274	1.44402	1.43707	1.31351	1.37375	24	-0.0103501	0.0103501	-0.0103501	0.102127	0.00333829	0.37894	0.606707	0.140033	-0.115941	0.597165	0.530086	0.523126	0.393431	0.458114
8604	AT5G23660.1	TRUE	High	IsMasterProtein	Symbols: MTN3, SWEET12, AtSWEET12 homolog of Medicago truncatula MTN3 chr5:7971936-7973796 REVERSE LENGTH=285	0.008	2.458	4	1	1	1	285	31.5	8.85	243.36	1	cell organization and biogenesis;development;transport	membrane	protein binding;transporter activity	Pf03083	832431	AT5G23660	MTN3; SWEET12	5		Cellular hexose transport		3	33.8	53.5	17.2	27.1	43.6	56.4	23.3	16.4	18.1	53.4	17.7	34.8127	54.4184	16.9996	26.4378	43.5653	56.7397	23.1241	16.0957	18.6312	53.728	17.5969	34.8127	54.4184	16.9996	26.4378	43.5653	56.7397	23.1241	16.0957	18.6312	53.728	17.5969	1		1.58284	0.508876	0.801775	1.66864	1.28994	0.689349	0.485207	0.535503	1.57988	0.523669	18	-0.0123649	0.0123649	-0.0123649	0.00717364	0.662516	-0.974615	-0.31873	0.738672	0.367305	-0.536693	-1.04333	-0.901034	0.659816	-0.933274
7019	AT4G26200.1	TRUE	High	IsMasterProtein	Symbols: ACS7, ATACS7 1-amino-cyclopropane-1-carboxylate synthase 7 chr4:13275307-13276946 FORWARD LENGTH=447	0.001	5.304	2	1	1	1	447	50.6	6.35	389.91	1	metabolic process	cytoplasm	catalytic activity;protein binding	Pf00155	828726	AT4G26200	ACS7	4	Biosynthesis of secondary metabolites; Cysteine and methionine metabolism; Metabolic pathways			3	60	63.4	94.7	78.8	50.3	57.8	85.4	106.8	138.1	99.4	78.1	61.8624	64.4432	93.3742	76.9446	50.3142	58.1944	84.6388	105.105	142.094	100.102	77.5249	61.8624	64.4432	93.3742	76.9446	50.3142	58.1944	84.6388	105.105	142.094	100.102	77.5249	1		1.05667	1.57833	1.31333	0.963333	0.838333	1.42333	1.78	2.30167	1.65667	1.30167	39	-0.0127546	0.0127546	-0.0127546	-0.0916552	0.0795203	0.658402	0.393233	-0.053893	-0.254404	0.509274	0.831877	1.20268	0.728283	0.38036
4375	AT3G07390.1	TRUE	High	IsMasterProtein	Symbols: AIR12 auxin-responsive family protein chr3:2365452-2366273 FORWARD LENGTH=273	0	20.7	14	4	8	4	273	27.9	8.18	2507.05	4	cell organization and biogenesis;metabolic process;regulation of biological process;response to stimulus	extracellular;membrane	metal ion binding;structural molecule activity	Pf04526	819927	AT3G07390	AIR12	3				0	1731.3	1395.4	1824.7	1873.8	1357.4	1145.5	1457.8	1548.3	1758.9	1102.7	1480.9	1783.82	1418.51	1799.44	1829.83	1357.4	1153.31	1445.4	1523.49	1809.23	1110	1469.48	1783.82	1418.51	1799.44	1829.83	1357.4	1153.31	1445.4	1523.49	1809.23	1110	1469.48	1		0.805984	1.05395	1.08231	0.661642	0.784035	0.842026	0.894299	1.01594	0.63692	0.855369	47	-0.0181922	0.0181922	-0.0181922	-0.337268	-0.311177	0.0758036	0.114111	-0.595878	-0.35101	-0.248063	-0.161171	0.0228177	-0.650815	-0.225382
7759	AT5G03470.1	TRUE	High	IsMasterProtein	Symbols: ATB' ALPHA Protein phosphatase 2A regulatory B subunit family protein chr5:866795-868872 FORWARD LENGTH=495	0	8.789	6	4	4	3	495	57.5	6.54	762.92	4	regulation of biological process;response to stimulus	cytoplasm;nucleus	enzyme regulator activity;protein binding	Pf01603	831828	AT5G03470	ATB' ALPHA	5	mRNA surveillance pathway	Activated TLR4 signalling; ERKs are inactivated; Interleukin-20 family signaling; Negative regulation of MAPK pathway; RAF activation		38	190.1	211.8	211.8	220.4	235.9	285.9	251.8	285	214.3	424.8	233.2	195.888	215.291	208.887	215.276	235.939	287.8	249.652	280.486	220.395	427.563	231.436	195.888	215.291	208.887	215.276	235.939	287.8	249.652	280.486	220.395	427.563	231.436	1		1.11415	1.11415	1.15939	1.50395	1.24093	1.32457	1.49921	1.1273	2.23461	1.22672	43	-0.0213959	0.0213959	-0.0213959	0.516766	0.155944	0.155944	0.213366	0.588752	0.311417	0.40552	0.584203	0.172873	1.16003	0.294809
7720	AT5G02460.1	TRUE	High	IsMasterProtein	Symbols: Dof-type zinc finger DNA-binding family protein chr5:539549-541058 REVERSE LENGTH=399	0	6.254	4	1	1	1	399	42.5	8.97	346.52	1	metabolic process;regulation of biological process	nucleus	DNA binding;metal ion binding	Pf02701	830976	AT5G02460	AT5G02460	5				0	12.2	19.5	18.2	15.9	15.3	13.7	16.5	12.2	21.8	12.9	17.1	12.5618	19.775	17.9411	15.5371	15.3115	13.7846	16.315	12.0453	22.4612	12.997	16.9872	12.5618	19.775	17.9411	15.5371	15.3115	13.7846	16.315	12.0453	22.4612	12.997	16.9872	1		1.59836	1.4918	1.30328	1.12295	1.2541	1.35246	1	1.78689	1.05738	1.40164	1	-0.0254197	0.0254197	-0.0254197	-0.524652	0.676593	0.577057	0.382146	0.167295	0.326651	0.435585	0	0.837447	0.0804899	0.487115
9996	AT5G67400.1	TRUE	High	IsMasterProtein	Symbols: RHS19 root hair specific 19 chr5:26894896-26896300 FORWARD LENGTH=329	0	65.937	36	11	22	9	329	35.9	9.35	7262.95	11	metabolic process;response to stimulus	extracellular	antioxidant activity;catalytic activity;metal ion binding	Pf00141	836876	AT5G67400	RHS19	5	Phenylpropanoid biosynthesis; Biosynthesis of secondary metabolites; Metabolic pathways			3	1978.2	2868.7	2770.9	2584.3	2995	2641.8	2475.5	2480.1	2598.7	2626.7	2542	2038.26	2916.12	2732.57	2523.71	2995.01	2659.77	2454.46	2440.39	2673.06	2644.04	2522.39	2038.26	2916.12	2732.57	2523.71	2995.01	2659.77	2454.46	2440.39	2673.06	2644.04	2522.39	1		1.45016	1.40072	1.30639	1.33546	1.514	1.25139	1.25372	1.31367	1.32782	1.28501	32	-0.0260615	0.0260615	-0.0260615	-0.29214	0.536209	0.486166	0.385585	0.417333	0.598368	0.323532	0.32621	0.393602	0.409063	0.361776
5414	AT3G46230.1	TRUE	High	IsMasterProtein	Symbols: ATHSP17.4, HSP17.4 heat shock protein 17.4 chr3:16984263-16984733 REVERSE LENGTH=156	0	8.416	17	3	4	1	156	17.4	5.29	893.03	3	response to stimulus	cytoplasm	protein binding	Pf00011	823768	AT3G46230	HSP17.4	3	Protein processing in endoplasmic reticulum			1	214.8	205.2	265	189.7	193	268	298	404.4	303.5	231.3	329.4	221.332	208.544	261.324	185.279	193.035	269.82	295.441	397.886	312.234	232.78	326.9	221.332	208.544	261.324	185.279	193.035	269.82	295.441	397.886	312.234	232.78	326.9	1		0.955307	1.23371	0.883147	1.24767	0.89851	1.38734	1.88268	1.41294	1.07682	1.53352	30	-0.0266465	0.0266465	-0.0266465	0.210577	-0.0659633	0.302998	-0.179274	0.319239	-0.154393	0.472318	0.912789	0.498703	0.106771	0.616847
1617	AT1G53540.1	TRUE	High	IsMasterProtein	Symbols: HSP20-like chaperones superfamily protein chr1:19980510-19980983 FORWARD LENGTH=157	0	13.011	24	5	6	2	157	17.6	5.47	1384.26	5	response to stimulus	cytoplasm		Pf00011	841789	AT1G53540	AT1G53540	1	Protein processing in endoplasmic reticulum			1	483.4	528.1	750.7	486	404.2	649.6	845.3	1213	782.7	489.5	926.2	498.028	536.856	740.327	474.627	404.232	654.066	838.159	1193.56	805.137	492.747	919.049	498.028	536.856	740.327	474.627	404.232	654.066	838.159	1193.56	805.137	492.747	919.049	1	Acetyl [N-Term]	1.09247	1.55296	1.00538	1.34381	0.836161	1.74866	2.50931	1.61916	1.01262	1.91601	30	-0.0280827	0.0280827	-0.0280827	0.0974316	0.127594	0.635019	0.00773884	0.426334	-0.258148	0.806246	1.32729	0.695242	0.0180914	0.938106
6732	AT4G19200.1	TRUE	High	IsMasterProtein	Symbols: proline-rich family protein chr4:10499277-10500390 FORWARD LENGTH=179	0	7.062	5	2	2	2	179	17.7	9.74	603.78	2					827660	AT4G19200	AT4G19200	4				0	230.6	248.2	304	264.6	330.2	328.4	329.8	358.6	196.5	194.8	214.4	237.574	252.296	299.818	258.35	330.169	330.634	326.995	352.846	202.106	196.126	212.703	237.574	252.296	299.818	258.35	330.169	330.634	326.995	352.846	202.106	196.126	212.703	1		1.07632	1.3183	1.14744	1.42411	1.43192	1.43018	1.55507	0.852125	0.844753	0.929748	22	-0.0283052	0.0283052	-0.0283052	0.503309	0.106111	0.398679	0.198421	0.510062	0.517948	0.516199	0.636983	-0.230863	-0.243399	-0.105088
2544	AT1G80190.1	TRUE	High	IsMasterProtein	Symbols: PSF1 partner of SLD five 1 chr1:30159476-30161115 FORWARD LENGTH=201	0	6.696	12	2	2	2	201	23.3	6.96	463.36	2	metabolic process	nucleus	catalytic activity	Pf05916	844359	AT1G80190	PSF1	1		Unwinding of DNA		7	473.5	456.2	489.6	641.4	645.2	727	677.3	607.2	582.3	576.9	536.8	487.888	463.705	482.833	626.302	645.214	731.954	671.592	597.536	598.907	580.649	532.625	487.888	463.705	482.833	626.302	645.214	731.954	671.592	597.536	598.907	580.649	532.625	1		0.963464	1.034	1.35459	1.53537	1.36262	1.43041	1.28237	1.22978	1.21837	1.13369	43	-0.0316861	0.0316861	-0.0316861	0.574754	-0.053698	0.0482391	0.43786	0.618591	0.446382	0.516431	0.358807	0.298398	0.284957	0.18102
1401	AT1G47600.1	TRUE	High	IsMasterProtein	Symbols: BGLU34, TGG4 beta glucosidase 34 chr1:17491771-17494589 FORWARD LENGTH=511	0	69.478	29	13	37	5	511	57.5	8.12	10804.2	13	metabolic process;response to stimulus	extracellular	catalytic activity	Pf00232	841169	AT1G47600	BGLU34	1	Tryptophan metabolism	Digestion of dietary carbohydrate		4	2501.7	3467	3638.9	3199.4	3800.3	2999.3	2740.5	3196.6	3345.7	2931.6	2794.8	2577.59	3524.36	3588.6	3124.3	3800.32	3019.68	2717.27	3145.52	3441.41	2950.94	2773.23	2577.59	3524.36	3588.6	3124.3	3800.32	3019.68	2717.27	3145.52	3441.41	2950.94	2773.23	1		1.38586	1.45457	1.27889	1.1989	1.51909	1.09546	1.27777	1.33737	1.17184	1.11716	32	-0.0329065	0.0329065	-0.0329065	-0.32864	0.470779	0.540594	0.354893	0.261717	0.603205	0.13153	0.353629	0.419399	0.228779	0.159836
2921	AT2G19990.1	TRUE	High	IsMasterProtein	Symbols: PR-1-LIKE pathogenesis-related protein-1-like chr2:8630065-8630595 REVERSE LENGTH=176	0.002	3.875	10	1	1	1	176	19.7	6.06	350.6	1	defense response;response to stimulus	extracellular		Pf00188	816518	AT2G19990	PR-1-LIKE	2				0	225.2	188.5	354.5	327	300.9	238.4	353.7	332.9	343.2	244.5	321.5	232.029	191.638	349.602	319.282	300.888	240.009	350.66	327.58	353.008	246.103	319.058	232.029	191.638	349.602	319.282	300.888	240.009	350.66	327.58	353.008	246.103	319.058	1		0.837034	1.57416	1.45204	1.05861	1.33615	1.5706	1.47824	1.52398	1.0857	1.42762	12	-0.0340727	0.0340727	-0.0340727	0.183006	-0.256642	0.654579	0.538084	0.0821774	0.418077	0.651319	0.563882	0.607843	0.118628	0.513612
5067	AT3G22620.1	TRUE	High	IsMasterProtein	Symbols: Bifunctional inhibitor/lipid-transfer protein/seed storage 2S albumin superfamily protein chr3:8008615-8009415 FORWARD LENGTH=203	0.009	2.344	4	1	1	1	203	20.8	6.4	256.5	1	transport	membrane		Pf14368	821833	AT3G22620	AT3G22620	3				0	81.4	107.2	110.5	93	149.8	124.9	92.6	122.4	106.6	159.8	109.5	83.9068	109.013	108.996	90.8356	149.815	125.754	91.7791	120.417	109.674	160.881	108.688	83.9068	109.013	108.996	90.8356	149.815	125.754	91.7791	120.417	109.674	160.881	108.688	1		1.31695	1.35749	1.14251	1.5344	1.84029	1.13759	1.50369	1.30958	1.96314	1.34521	36	-0.0360079	0.0360079	-0.0360079	0.18403	0.397204	0.440946	0.192202	0.617673	0.879937	0.185983	0.588503	0.389107	0.973167	0.42783
8272	AT5G15970.1	TRUE	High	IsMasterProtein	Symbols: KIN2, COR6.6 stress-responsive protein (KIN2) / stress-induced protein (KIN2) / cold-responsive protein (COR6.6) / cold-regulated protein (COR6.6) chr5:5211966-5212441 FORWARD LENGTH=66	0	30.06	47	3	4	3	66	6.5	9.13	1682.88	3	response to stimulus	cytoplasm;membrane;nucleus			831454	AT5G15970	KIN2	5				0	574.3	670.2	776	684.2	945.6	827.2	679.1	917.3	662.6	787.6	673.2	591.771	681.239	765.301	668.188	945.58	832.847	673.285	902.656	681.562	792.767	667.958	591.771	681.239	765.301	668.188	945.58	832.847	673.285	902.656	681.562	792.767	667.958	1		1.16699	1.35121	1.19136	1.44036	1.64653	1.18248	1.59725	1.15375	1.37141	1.17221	36	-0.0378202	0.0378202	-0.0378202	0.305043	0.222787	0.434252	0.252614	0.526432	0.719425	0.241819	0.675589	0.206334	0.455659	0.229231
9652	AT5G59090.1	TRUE	High	IsMasterProtein	Symbols: ATSBT4.12, SBT4.12 subtilase 4.12 chr5:23852125-23855235 REVERSE LENGTH=736	0	63.893	17	13	21	12	736	78	8.97	6142.89	13	metabolic process;response to stimulus	cytoplasm;extracellular;nucleus	catalytic activity	Pf00082, Pf05922	836026	AT5G59090	SBT4.12	5				0	3112.9	4616.1	4098.9	3635.2	4678.8	4632.2	3696.3	4386.2	3610.4	4619.4	3682.6	3207.36	4692.39	4042.16	3549.93	4678.81	4663.66	3664.91	4316.09	3713.65	4649.85	3654.13	3207.36	4692.39	4042.16	3549.93	4678.81	4663.66	3664.91	4316.09	3713.65	4649.85	3654.13	1		1.48289	1.31675	1.16779	1.48807	1.50304	1.18741	1.40904	1.15982	1.48395	1.18301	31	-0.0406015	0.0406015	-0.0406015	-0.0421445	0.568415	0.396978	0.223776	0.573438	0.587879	0.247823	0.494712	0.213899	0.569446	0.242465
1725	AT1G56220.3	TRUE	High	IsMasterProtein	Symbols: Dormancy/auxin associated family protein chr1:21043414-21044469 FORWARD LENGTH=140	0.001	4.462	7	1	1	1	140	14.8	9.13	313.67	1		nucleus		Pf05564	842075	AT1G56220	AT1G56220	1				0	131.4	121.2	86.2	98.2	128.3	125.2	91.6	75.8	88.5	134.8	79.6	135.343	123.192	85.0238	95.9006	128.255	126.071	90.836	74.5926	91.0562	135.681	78.9723	135.343	123.192	85.0238	95.9006	128.255	126.071	90.836	74.5926	91.0562	135.681	78.9723	1		0.922374	0.656012	0.747336	0.952816	0.976408	0.697108	0.576865	0.673516	1.02588	0.605784	35	-0.0435846	0.0435846	-0.0435846	-0.0197167	-0.116576	-0.608206	-0.42017	-0.0697307	-0.0344441	-0.520546	-0.793696	-0.570216	0.0368552	-0.723125
3744	AT2G40830.3	TRUE	High	IsMasterProtein	Symbols: RHC1A RING-H2 finger C1A chr2:17043642-17044628 FORWARD LENGTH=328	0.007	2.687	4	1	1	1	328	36.6	7.49	262.94	1	metabolic process		catalytic activity;metal ion binding;protein binding	Pf00097, Pf12678, Pf12861, Pf13639, Pf13923, Pf14369, Pf14634	818680	AT2G40830	RHC1A	2		Antigen processing: Ubiquitination & Proteasome degradation		4	17.9	13.8	19.6	27.8	14.7	14.6	21.8	17.4	18.4	17.1	15.2	18.4243	13.985	19.3688	27.1383	14.6864	14.7066	21.5962	17.1039	18.9515	17.1892	15.1129	18.4243	13.985	19.3688	27.1383	14.6864	14.7066	21.5962	17.1039	18.9515	17.1892	15.1129	1		0.77095	1.09497	1.55307	0.815642	0.821229	1.21788	0.972067	1.02793	0.955307	0.849162	13	-0.0436785	0.0436785	-0.0436785	0.019827	-0.375291	0.130894	0.635125	-0.293991	-0.284143	0.284369	-0.0408723	0.0397462	-0.0659633	-0.235888
2231	AT1G72940.1	TRUE	High	IsMasterProtein	Symbols: Toll-Interleukin-Resistance (TIR) domain-containing protein chr1:27442278-27443487 FORWARD LENGTH=371	0.005	2.962	2	1	1	1	371	42.3	9	297.44	1	defense response;regulation of biological process;response to stimulus	cytoplasm	nucleotide binding;protein binding	Pf00931, Pf01582, Pf13676	843625	AT1G72940	AT1G72940	1				0	84.8	53.1	76.2	74.1	60.2	50.4	59.9	72.8	79.3	62.9	63.4	87.4097	54.0203	75.1626	72.3563	60.1867	50.7525	59.4285	71.6715	81.5526	63.3122	62.8744	87.4097	54.0203	75.1626	72.3563	60.1867	50.7525	59.4285	71.6715	81.5526	63.3122	62.8744	1		0.626179	0.898585	0.873821	0.59434	0.709906	0.706368	0.858491	0.935142	0.741745	0.747642	9	-0.0440841	0.0440841	-0.0440841	-0.133069	-0.675352	-0.154273	-0.194591	-0.750641	-0.494301	-0.501508	-0.220126	-0.0967434	-0.431004	-0.419581
453	AT1G11670.1	TRUE	High	IsMasterProtein	Symbols: MATE efflux family protein chr1:3928520-3931482 REVERSE LENGTH=503	0.007	2.672	4	1	2	1	503	55	6.64	385.91	1	transport	membrane	transporter activity	Pf01554	837711	AT1G11670	AT1G11670	1		Transport of bile salts and organic acids, metal ions and amine compounds		3	24.2	42.8	37.5	34.4	43.6	36	37.9	23.9	36.3	33.5	34.7	24.9099	43.489	36.9947	33.5811	43.6179	36.2359	37.6026	23.4948	37.3012	33.7403	34.4133	24.9099	43.489	36.9947	33.5811	43.6179	36.2359	37.6026	23.4948	37.3012	33.7403	34.4133	1	Acetyl [N-Term]	1.7686	1.54959	1.42149	1.4876	1.80165	1.56612	0.987603	1.5	1.3843	1.43388	1	-0.0445195	0.0445195	-0.0445195	-0.250415	0.822604	0.631884	0.507402	0.57299	0.849321	0.647191	-0.0179964	0.584963	0.469154	0.519929
3529	AT2G36100.1	TRUE	High	IsMasterProtein	Symbols: Uncharacterised protein family (UPF0497) chr2:15159744-15160669 REVERSE LENGTH=206	0	15.56	12	3	3	3	206	22	8.29	1020.62	3	cell organization and biogenesis	membrane	catalytic activity;protein binding	Pf04535	818183	AT2G36100	AT2G36100; CASP1	2				0	350.1	530.8	340.1	345.1	543.9	676.5	361.6	463.3	356.7	732.7	397.1	360.739	539.574	335.356	336.993	543.935	681.084	358.486	455.854	366.925	737.557	393.993	360.739	539.574	335.356	336.993	543.935	681.084	358.486	455.854	366.925	737.557	393.993	1		1.51614	0.971437	0.985718	1.93231	1.55356	1.03285	1.32334	1.01885	2.09283	1.13425	48	-0.0445516	0.0445516	-0.0445516	0.170747	0.600401	-0.0418081	-0.0207526	0.950323	0.635574	0.0466276	0.40418	0.0269442	1.06546	0.181735
8436	AT5G19520.1	TRUE	High	IsMasterProtein	Symbols: MSL9, ATMSL9 mechanosensitive channel of small conductance-like 9 chr5:6586079-6588771 FORWARD LENGTH=742	0.001	4.005	1	1	1	1	742	84.2	8.95	409.32	1	response to stimulus;transport	membrane;nucleus	transporter activity	Pf00924	832072	AT5G19520	MSL9	5				0	168.3	252	238.9	204.9	261.2	226.2	192.5	220.8	216.5	251.6	207.3	173.378	256.17	235.62	200.056	261.233	227.719	190.817	217.254	222.701	253.298	205.667	173.378	256.17	235.62	200.056	261.233	227.719	190.817	217.254	222.701	253.298	205.667	1		1.49733	1.41949	1.21747	1.34403	1.55199	1.14379	1.31194	1.28639	1.49495	1.23173	32	-0.0507163	0.0507163	-0.0507163	-0.306649	0.582389	0.505372	0.283885	0.426564	0.63412	0.193823	0.391705	0.363332	0.580097	0.300685
3084	AT2G24850.1	TRUE	High	IsMasterProtein	Symbols: TAT3, TAT tyrosine aminotransferase 3 chr2:10583070-10585152 REVERSE LENGTH=445	0	15.378	11	4	5	4	445	48.8	5.66	1532.36	4	metabolic process;response to stimulus	cytoplasm	catalytic activity	Pf00155, Pf00266, Pf01212	817022	AT2G24850	TAT3	2	Tropane, piperidine and pyridine alkaloid biosynthesis; Metabolic pathways; Biosynthesis of amino acids; Cysteine and methionine metabolism; Tyrosine metabolism; Isoquinoline alkaloid biosynthesis; Biosynthesis of secondary metabolites; Phenylalanine metabolism; Ubiquinone and other terpenoid-quinone biosynthesis; Phenylalanine, tyrosine and tryptophan biosynthesis	Phenylalanine and tyrosine catabolism		14	465.1	574.1	653.9	900.7	448	600.4	688.7	802.1	568.5	916.6	658.5	479.224	583.636	644.864	879.556	448.005	604.473	682.865	789.257	584.727	922.653	653.388	479.224	583.636	644.864	879.556	448.005	604.473	682.865	789.257	584.727	922.653	653.388	1	Acetyl [N-Term]	1.23436	1.40593	1.93657	1.29091	0.963234	1.48076	1.72458	1.22232	1.97076	1.41582	24	-0.0535778	0.0535778	-0.0535778	-0.0118766	0.303761	0.491529	0.953506	0.368383	-0.0540422	0.566335	0.786241	0.289619	0.978751	0.501643
7805	AT5G04750.1	TRUE	High	IsMasterProtein	Symbols: F1F0-ATPase inhibitor protein, putative chr5:1372202-1373361 FORWARD LENGTH=94	0.002	3.881	15	2	3	1	94	10.7	9.99	803.08	2	regulation of biological process	mitochondrion	enzyme regulator activity		830353	AT5G04750	AT5G04750	5				0	195.9	377.2	229.7	322	212	277.6	218.5	208.3	254.5	219.3	228.5	201.863	383.479	226.502	314.47	211.977	279.443	216.685	204.948	261.799	220.721	226.764	201.863	383.479	226.502	314.47	211.977	279.443	216.685	204.948	261.799	220.721	226.764	1		1.92547	1.17254	1.6437	1.41705	1.08218	1.11536	1.0633	1.29913	1.11945	1.16641	27	-0.0620646	0.0620646	-0.0620646	-0.404406	0.945212	0.229633	0.716943	0.50289	0.113947	0.157516	0.0885454	0.377548	0.162788	0.222077
2460	AT1G78520.1	TRUE	High	IsMasterProtein	Symbols: Carbohydrate-binding X8 domain superfamily protein chr1:29537976-29538656 REVERSE LENGTH=115	0.007	2.621	7	1	1	1	115	13	7.58	295.41	1		membrane		Pf07983	844188	AT1G78520	AT1G78520	1				0	134.8	178.8	184.2	158.6	210.8	200.1	186.8	187	172.8	212.1	158.8	138.887	181.795	181.652	154.842	210.817	201.419	185.234	183.987	177.775	213.541	157.589	138.887	181.795	181.652	154.842	210.817	201.419	185.234	183.987	177.775	213.541	157.589	1		1.32641	1.36647	1.17656	1.48442	1.5638	1.38576	1.38724	1.2819	1.57344	1.17804	25	-0.0665294	0.0665294	-0.0665294	0.368969	0.407526	0.450453	0.234572	0.569901	0.645054	0.470674	0.472218	0.358283	0.653924	0.23639
1527	AT1G51470.1	TRUE	High	IsMasterProtein	Symbols: BGLU35, TGG5 beta glucosidase 35 chr1:19087424-19090248 FORWARD LENGTH=511	0	62.217	27	12	35	4	511	57.4	8.1	10130.8	12	metabolic process;response to stimulus	extracellular	catalytic activity	Pf00232	841572	AT1G51470	BGLU35	1	Tryptophan metabolism	Digestion of dietary carbohydrate		4	1398.8	2011.6	2045.6	1852.2	2262.3	1868.3	1594.2	1895.6	1851.7	1853.2	1579.9	1441.23	2044.9	2017.31	1808.76	2262.26	1881.02	1580.66	1865.25	1904.63	1865.4	1567.73	1441.23	2044.9	2017.31	1808.76	2262.26	1881.02	1580.66	1865.25	1904.63	1865.4	1567.73	1		1.43809	1.4624	1.32413	1.33564	1.61731	1.13969	1.35516	1.32378	1.32485	1.12947	32	-0.0665645	0.0665645	-0.0665645	-0.239189	0.524154	0.548334	0.40505	0.417536	0.693601	0.188643	0.438465	0.404661	0.405829	0.175644
8220	AT5G14530.1	TRUE	High	IsMasterProtein	Symbols: Transducin/WD40 repeat-like superfamily protein chr5:4684782-4686865 REVERSE LENGTH=330	0	6.336	12	2	2	2	330	36.6	6.46	516.36	2	cell organization and biogenesis;metabolic process;regulation of biological process	cytoplasm;nucleus	catalytic activity;nucleotide binding;protein binding	Pf00400	831304	AT5G14530	AT5G14530	5	mRNA surveillance pathway			1	165.9	260.3	191.2	270.4	203.7	237.5	210.2	170.6	205.3	207.9	235.2	170.982	264.655	188.58	264.033	203.741	239.116	208.404	167.903	211.18	209.315	233.374	170.982	264.655	188.58	264.033	203.741	239.116	208.404	167.903	211.18	209.315	233.374	1		1.56902	1.1525	1.6299	1.43159	1.22785	1.26703	1.02833	1.23749	1.25316	1.41772	27	-0.0693047	0.0693047	-0.0693047	-0.236274	0.649861	0.204769	0.704781	0.517614	0.296132	0.341449	0.0403038	0.30742	0.325576	0.503574
3159	AT2G26560.1	TRUE	High	IsMasterProtein	Symbols: PLP2, PLA IIA, PLA2A phospholipase A 2A chr2:11293912-11295708 REVERSE LENGTH=407	0	60.877	37	12	19	12	407	44.2	5.91	5292.22	12	cell death;defense response;metabolic process;response to stimulus	cytoplasm;membrane	catalytic activity	Pf01734	817197	AT2G26560	PLA2A	2				0	5113.5	4340.2	4211.8	5161	3564.2	3381.7	3392	3645.5	4257.4	2987.4	3238.2	5268.73	4411.94	4153.52	5039.91	3564.17	3404.74	3363.21	3587.24	4379.16	3007.1	3213.17	5268.73	4411.94	4153.52	5039.91	3564.17	3404.74	3363.21	3587.24	4379.16	3007.1	3213.17	1	Acetyl [N-Term]	0.848773	0.823663	1.00929	0.661328	0.697018	0.663342	0.712917	0.83258	0.584218	0.633265	4	-0.0698879	0.0698879	-0.0698879	-0.651502	-0.23655	-0.279874	0.0133395	-0.596562	-0.520733	-0.592175	-0.488194	-0.264338	-0.775421	-0.659119
8201	AT5G14150.1	TRUE	High	IsMasterProtein	Symbols: Protein of unknown function, DUF642 chr5:4565246-4566653 REVERSE LENGTH=383	0	7.707	5	1	1	1	383	40.9	4.61	395.59	1				Pf04862	831265	AT5G14150	AT5G14150	5				0	115.8	182.7	166.4	168.3	201	176.7	142.4	154.3	167.1	175.9	163.2	119.318	185.678	164.066	164.327	200.969	177.894	141.189	151.876	171.91	177.027	161.897	119.318	185.678	164.066	164.327	200.969	177.894	141.189	151.876	171.91	177.027	161.897	1		1.57772	1.43696	1.45337	1.52591	1.73575	1.22971	1.33247	1.44301	1.519	1.40933	32	-0.0722942	0.0722942	-0.0722942	-0.157821	0.657841	0.52302	0.5394	0.609667	0.79556	0.298314	0.414103	0.529076	0.60312	0.495006
8906	AT5G40420.1	TRUE	High	IsMasterProtein	Symbols: OLEO2, OLE2 oleosin 2 chr5:16173622-16174740 REVERSE LENGTH=199	0.005	2.899	5	1	1	1	199	21.3	9.36	262.95	1	response to stimulus	membrane	RNA binding	Pf01277	834040	AT5G40420	OLEO2	5				0	293.4	138.5	101	115.5	145.7	579.5	299.3	386	123.9	946.5	466.5	302.319	140.758	99.5988	112.8	145.73	583.428	296.723	379.849	127.426	952.753	462.923	302.319	140.758	99.5988	112.8	145.73	583.428	296.723	379.849	127.426	952.753	462.923	1		0.472052	0.34424	0.393661	1.97512	0.496592	1.02011	1.31561	0.42229	3.22597	1.58998	21	-0.0727353	0.0727353	-0.0727353	0.421228	-1.08298	-1.53851	-1.34498	0.98194	-1.00987	0.0287234	0.395732	-1.24369	1.68973	0.669008
587	AT1G14685.1	TRUE	High	IsMasterProtein	Symbols: BPC2, BBR/BPC2, ATBPC2 basic pentacysteine 2 chr1:5043086-5043925 FORWARD LENGTH=279	0.001	4.042	6	1	1	1	279	31.1	9.66	252.04	1	metabolic process;regulation of biological process;response to stimulus	cytoplasm;nucleus	catalytic activity;DNA binding;nucleotide binding;protein binding	Pf06217	838031	AT1G14685	BPC2	1				0	15.1	12.5	11.8	9.5	14.3	13.5	10.4	12.8	11.1	14.4	11.7	15.5858	12.7177	11.668	9.30933	14.3082	13.6	10.3034	12.6416	11.4192	14.4805	11.6059	15.5858	12.7177	11.668	9.30933	14.3082	13.6	10.3034	12.6416	11.4192	14.4805	11.6059	1		0.827815	0.781457	0.629139	0.89404	0.94702	0.688742	0.847682	0.735099	0.953642	0.774834	35	-0.0747569	0.0747569	-0.0747569	0.0751061	-0.27262	-0.355762	-0.668549	-0.161589	-0.0785334	-0.537965	-0.238405	-0.443989	-0.0684797	-0.36804
9557	AT5G57090.1	TRUE	High	IsMasterProtein	Symbols: EIR1, WAV6, ATPIN2, PIN2, AGR, AGR1 Auxin efflux carrier family protein chr5:23100765-23104456 FORWARD LENGTH=647	0	11.684	4	2	2	2	647	69.3	9.33	693.01	2	regulation of biological process;response to stimulus;transport	endoplasmic reticulum;membrane;vacuole	transporter activity	Pf03547	835813	AT5G57090	EIR1	5				0	286.6	449.5	348.8	368.3	405.8	401.9	312.1	316.4	357.5	433.4	333.5	295.295	456.925	343.971	359.663	405.776	404.589	309.462	311.34	367.732	436.225	330.912	295.295	456.925	343.971	359.663	405.776	404.589	309.462	311.34	367.732	436.225	330.912	1		1.56839	1.21703	1.28507	1.4023	1.41591	1.08897	1.10398	1.24738	1.51221	1.16364	1	-0.0757418	0.0757418	-0.0757418	-0.280538	0.649283	0.283361	0.361843	0.487798	0.50173	0.12297	0.142711	0.318905	0.596661	0.218648
6372	AT4G10250.1	TRUE	High	IsMasterProtein	Symbols: ATHSP22.0 HSP20-like chaperones superfamily protein chr4:6370537-6371124 FORWARD LENGTH=195	0	6.345	10	2	2	2	195	22	5.74	497.02	2	response to stimulus	endoplasmic reticulum		Pf00011	826616	AT4G10250	ATHSP22.0	4	Protein processing in endoplasmic reticulum			1	188.2	185.4	253.9	182.3	157.3	195.4	226.7	320.7	247.6	133.4	290.8	193.899	188.503	250.389	177.975	157.298	196.761	224.733	315.525	254.684	134.29	288.528	193.899	188.503	250.389	177.975	157.298	196.761	224.733	315.525	254.684	134.29	288.528	1		0.985122	1.3491	0.96865	1.03826	0.835813	1.20457	1.70404	1.31562	0.70882	1.54516	30	-0.0763137	0.0763137	-0.0763137	-0.0455391	-0.0216254	0.431994	-0.0459521	0.0541638	-0.258748	0.268518	0.768958	0.395745	-0.496508	0.627761
9951	AT5G66390.1	TRUE	High	IsMasterProtein	Symbols: Peroxidase superfamily protein chr5:26516063-26517329 REVERSE LENGTH=336	0	15.789	14	4	4	4	336	37.4	8.43	1184.46	4	metabolic process;response to stimulus	extracellular	antioxidant activity;catalytic activity;metal ion binding	Pf00141	836771	AT5G66390	AT5G66390	5	Biosynthesis of secondary metabolites; Metabolic pathways; Phenylpropanoid biosynthesis			3	432.6	602.9	574.2	524.5	731.2	678.3	554.3	582.3	491.5	728.7	568.1	445.778	612.823	566.274	512.209	731.234	682.868	549.592	572.998	505.548	733.481	563.749	445.778	612.823	566.274	512.209	731.234	682.868	549.592	572.998	505.548	733.481	563.749	1		1.39367	1.32732	1.21244	1.56796	1.69025	1.28132	1.34605	1.13615	1.68447	1.31322	7	-0.0764933	0.0764933	-0.0764933	0.170451	0.478885	0.40852	0.277909	0.64889	0.757232	0.357633	0.428729	0.184158	0.752291	0.393111
4121	AT3G02040.1	TRUE	High	IsMasterProtein	Symbols: SRG3 senescence-related gene 3 chr3:348505-349909 REVERSE LENGTH=361	0	13.31	12	4	4	4	361	40.7	6.29	1081.11	4	cellular homeostasis;metabolic process	cytoplasm	catalytic activity;metal ion binding	Pf03009	821175	AT3G02040	SRG3	3				0	828.4	744.1	662.6	692.8	589.9	610.3	645.5	540	543.5	788.3	619.9	853.562	756.376	653.423	676.583	589.867	614.493	639.997	531.33	559.094	793.455	615.121	853.562	756.376	653.423	676.583	589.867	614.493	639.997	531.33	559.094	793.455	615.121	1		0.898238	0.799855	0.836311	0.736721	0.712096	0.779213	0.651859	0.656084	0.951593	0.74831	14	-0.0784471	0.0784471	-0.0784471	-0.54276	-0.154831	-0.322189	-0.257889	-0.440809	-0.489857	-0.35991	-0.617368	-0.608048	-0.0715828	-0.418292
952	AT1G23730.1	TRUE	High	IsMasterProtein	Symbols: ATBCA3, BCA3 beta carbonic anhydrase 3 chr1:8395965-8398014 FORWARD LENGTH=258	0	112.291	50	17	53	17	258	28.8	6.98	15450.3	17		cytoplasm;cytosol;membrane	catalytic activity;metal ion binding	Pf00484	838983	AT1G23730	BCA3	1	Nitrogen metabolism			1	13496.5	13536.3	14965	13227.1	9304.1	7381.8	8356.1	9665.1	13136.9	6401.5	8628.3	13906.1	13760.1	14758	12916.7	9304.15	7431.95	8285.09	9510.48	13512.7	6443.63	8561.68	13906.1	13760.1	14758	12916.7	9304.15	7431.95	8285.09	9510.48	13512.7	6443.63	8561.68	1	Acetyl [N-Term]	1.00295	1.10881	0.980039	0.546942	0.689371	0.619131	0.716119	0.973356	0.474308	0.639299	10	-0.084984	0.084984	-0.084984	-0.644356	0.00424812	0.149007	-0.0290885	-0.870541	-0.536647	-0.691684	-0.481729	-0.0389605	-1.0761	-0.645437
8232	AT5G14760.1	TRUE	High	IsMasterProtein	Symbols: AO L-aspartate oxidase chr5:4769133-4772012 FORWARD LENGTH=651	0	14.402	7	4	5	4	651	71.4	7.12	1154.45	4	metabolic process	cytoplasm;mitochondrion	catalytic activity	Pf00890, Pf01266, Pf02910	831328	AT5G14760	AO	5	Metabolic pathways; Nicotinate and nicotinamide metabolism; Alanine, aspartate and glutamate metabolism			3	530.6	710.7	624.2	800.9	600.3	615.1	583.2	561.3	696	763.2	632.5	546.745	722.442	615.59	782.124	600.271	619.32	578.206	552.275	715.958	768.254	627.64	546.745	722.442	615.59	782.124	600.271	619.32	578.206	552.275	715.958	768.254	627.64	1		1.33943	1.1764	1.50942	1.15925	1.13136	1.09913	1.05786	1.31172	1.43837	1.19205	27	-0.0860459	0.0860459	-0.0860459	-0.54524	0.421616	0.234384	0.593997	0.213196	0.178059	0.136366	0.0811474	0.391463	0.524436	0.253441
9362	AT5G52060.1	TRUE	High	IsMasterProtein	Symbols: ATBAG1, BAG1 BCL-2-associated athanogene 1 chr5:21152449-21153741 REVERSE LENGTH=342	0	6.509	9	3	3	3	342	38.2	9.25	697.14	3	metabolic process;response to stimulus	cytosol;mitochondrion;nucleus	protein binding	Pf02179	835281	AT5G52060	BAG1	5				0	430.6	801.4	812.5	410.4	456.4	330.1	422.1	356.9	312.5	355.7	381.1	443.694	814.687	801.238	400.78	456.379	332.36	418.489	351.213	321.393	357.993	378.16	443.694	814.687	801.238	400.78	456.379	332.36	418.489	351.213	321.393	357.993	378.16	1		1.86112	1.8869	0.953089	0.766605	1.05992	0.98026	0.828843	0.725732	0.826057	0.885044	23	-0.0870929	0.0870929	-0.0870929	-0.659943	0.896174	0.916019	-0.0693176	-0.383445	0.0839505	-0.0287635	-0.270828	-0.462492	-0.275687	-0.176179
3267	AT2G29470.1	TRUE	High	IsMasterProtein	Symbols: ATGSTU3, GST21, GSTU3 glutathione S-transferase tau 3 chr2:12628666-12629490 REVERSE LENGTH=225	0	19.151	13	4	8	1	225	25.9	6.02	2230.41	4	metabolic process;response to stimulus	cytoplasm;cytosol	catalytic activity;protein binding	Pf00043, Pf02798, Pf13409, Pf13410, Pf13417	817496	AT2G29470	GSTU3	2	Glutathione metabolism			1	112.8	68.3	79.3	103.1	54	52.8	55.5	75.7	93.2	54.3	60.6	116.232	69.4191	78.245	100.675	54.03	53.1814	55.055	74.4634	95.8991	54.6291	60.1348	116.232	69.4191	78.245	100.675	54.03	53.1814	55.055	74.4634	95.8991	54.6291	60.1348	1		0.605496	0.703014	0.914007	0.468085	0.478723	0.492021	0.671099	0.826241	0.481383	0.537234	9	-0.0879964	0.0879964	-0.0879964	-0.459448	-0.72381	-0.508374	-0.129723	-1.09516	-1.06274	-1.02321	-0.575402	-0.275365	-1.05474	-0.896377
8104	AT5G12020.1	TRUE	High	IsMasterProtein	Symbols: HSP17.6II 17.6 kDa class II heat shock protein chr5:3882409-3882876 REVERSE LENGTH=155	0	8.578	14	2	3	2	155	17.6	6.8	786.1	2	response to stimulus	cytoplasm		Pf00011	831075	AT5G12020	HSP17.6II	5	Protein processing in endoplasmic reticulum			1	941.8	961.6	1253.9	942.1	873.2	1109.7	1258.3	1580.3	1205.5	1073	1421	970.402	977.485	1236.56	919.955	873.224	1117.27	1247.61	1555	1239.99	1080.08	1410.07	970.402	977.485	1236.56	919.955	873.224	1117.27	1247.61	1555	1239.99	1080.08	1410.07	1		1.02102	1.33139	1.00032	1.17828	0.927161	1.33606	1.67796	1.28	1.13931	1.50881	30	-0.089969	0.089969	-0.089969	0.0513428	0.0300162	0.41293	0.000459481	0.236677	-0.109109	0.417983	0.746706	0.356139	0.188157	0.593414
7648	AT4G39675.1	TRUE	High	IsMasterProtein	Symbols: unknown protein; Has 30201 Blast hits to 17322 proteins in 780 species: Archae - 12; Bacteria - 1396; Metazoa - 17338; Fungi - 3422; Plants - 5037; Viruses - 0; Other Eukaryotes - 2996 (source: NCBI BLink). chr4:18413841-18414053 FORWARD LENGTH=70	0	8.028	26	2	3	2	70	8.2	9.64	949.5	2					830122	AT4G39675	AT4G39675	4				0	540	772	553	561.7	748.2	958.4	603.4	689.2	571.9	981.1	625.3	556.417	784.767	545.385	548.507	748.222	964.893	598.238	678.173	588.271	987.581	620.458	556.417	784.767	545.385	548.507	748.222	964.893	598.238	678.173	588.271	987.581	620.458	1		1.42963	1.02407	1.04019	1.77481	1.38556	1.11741	1.2763	1.05907	1.81685	1.15796	48	-0.103753	0.103753	-0.103753	0.140852	0.515641	0.0343201	0.0568404	0.827669	0.470465	0.160155	0.351963	0.0828035	0.861441	0.211589
8591	AT5G23430.1	TRUE	High	IsMasterProtein	Symbols: Transducin/WD40 repeat-like superfamily protein chr5:7894073-7899862 REVERSE LENGTH=837	0.005	2.899	1	1	1	1	837	91.4	8.59	217.95	1		cytoplasm;cytoskeleton	nucleotide binding;protein binding	Pf00400, Pf08662, Pf13925	832409	AT5G23430	AT5G23430	5				0	13.6	11.7	10.5	9.2	7.9	7.9	4.9	11.6	8.7	10.2	10	14.049	11.9087	10.3726	8.97147	7.93397	7.94368	4.89231	11.3943	8.93664	10.2268	9.90998	14.049	11.9087	10.3726	8.97147	7.93397	7.94368	4.89231	11.3943	8.93664	10.2268	9.90998	1		0.860294	0.772059	0.676471	0.580882	0.580882	0.360294	0.852941	0.639706	0.75	0.735294	19	-0.104626	0.104626	-0.104626	-0.42132	-0.217098	-0.373217	-0.563901	-0.783682	-0.783682	-1.47275	-0.229482	-0.644519	-0.415037	-0.443607
4763	AT3G15670.1	TRUE	High	IsMasterProtein	Symbols: Late embryogenesis abundant protein (LEA) family protein chr3:5310141-5310901 REVERSE LENGTH=225	0	13.224	15	2	3	2	225	24.2	8.85	905.28	2		cytoplasm;cytosol;nucleus			820810	AT3G15670	AT3G15670	3				0	548.8	117.6	124.6	173.5	166.1	179.7	148.4	151.2	129.2	231	178.4	565.445	119.498	122.858	169.421	166.121	180.921	147.148	148.816	132.87	232.547	177.035	565.445	119.498	122.858	169.421	166.121	180.921	147.148	148.816	132.87	232.547	177.035	1		0.214286	0.227041	0.316144	0.327442	0.30266	0.270408	0.27551	0.235423	0.420918	0.325073	33	-0.106328	0.106328	-0.106328	0.501953	-2.22239	-2.13898	-1.66134	-1.61069	-1.72423	-1.88679	-1.85982	-2.08667	-1.24839	-1.62116
3395	AT2G32680.1	TRUE	High	IsMasterProtein	Symbols: AtRLP23, RLP23 receptor like protein 23 chr2:13859942-13862614 REVERSE LENGTH=890	0.007	2.627	1	1	1	1	890	98.4	6.74	275.57	1	defense response;regulation of biological process;response to stimulus	extracellular	catalytic activity;protein binding	Pf12799, Pf13855	817828	AT2G32680	RLP23	2				0	399.6	262.7	417.2	377.9	232.7	234.2	360.9	348.1	410.4	256.4	352.5	411.712	266.993	411.454	369.028	232.673	235.764	357.88	342.514	422.106	258.098	349.808	411.712	266.993	411.454	369.028	232.673	235.764	357.88	342.514	422.106	258.098	349.808	1		0.657407	1.04404	0.945696	0.586086	0.582332	0.903153	0.871121	1.02703	0.641642	0.882132	38	-0.113135	0.113135	-0.113135	-0.256376	-0.60514	0.0621826	-0.0805521	-0.770816	-0.780085	-0.146957	-0.199055	0.0384741	-0.64016	-0.180933
9399	AT5G53045.1	TRUE	High	IsMasterProtein	Symbols: unknown protein; Has 122 Blast hits to 122 proteins in 57 species: Archae - 0; Bacteria - 0; Metazoa - 46; Fungi - 30; Plants - 41; Viruses - 0; Other Eukaryotes - 5 (source: NCBI BLink). chr5:21508603-21509538 REVERSE LENGTH=96	0	6.457	18	2	3	2	96	10.7	5.41	666.83	2		nucleus		Pf09341	835384	AT5G53045	AT5G53045	5				0	503.7	617.7	573.8	717.3	339	322.3	365.3	344.6	519.3	540.6	337.6	518.941	627.901	565.877	700.477	339.045	324.468	362.225	339.108	534.148	544.146	334.956	518.941	627.901	565.877	700.477	339.045	324.468	362.225	339.108	534.148	544.146	334.956	1	Acetyl [N-Term]	1.22633	1.13917	1.42406	0.639865	0.67302	0.725233	0.684137	1.03097	1.07326	0.67024	46	-0.116216	0.116216	-0.116216	-0.697811	0.294342	0.187983	0.510012	-0.644161	-0.571279	-0.463483	-0.547642	0.0440035	0.101997	-0.57725
191	AT1G05260.1	TRUE	High	IsMasterProtein	Symbols: RCI3, RCI3A Peroxidase superfamily protein chr1:1529827-1531271 FORWARD LENGTH=326	0	88.083	36	10	20	10	326	34.9	8.4	6960.4	10	cell organization and biogenesis;metabolic process;response to stimulus	endoplasmic reticulum;extracellular	antioxidant activity;catalytic activity;metal ion binding	Pf00141	837028	AT1G05260	RCI3	1	Metabolic pathways; Phenylpropanoid biosynthesis; Biosynthesis of secondary metabolites			3	3015.6	4300.1	4099.4	3646.4	4613.7	4338.9	3720.9	4006.5	3823.1	4515	3822.2	3107.15	4371.21	4042.66	3560.84	4613.68	4368.4	3689.33	3942.39	3932.45	4544.78	3792.67	3107.15	4371.21	4042.66	3560.84	4613.68	4368.4	3689.33	3942.39	3932.45	4544.78	3792.67	1		1.42595	1.3594	1.20918	1.43882	1.52994	1.23388	1.32859	1.26777	1.49721	1.26748	31	-0.117022	0.117022	-0.117022	-0.118418	0.511925	0.442968	0.274028	0.524884	0.613479	0.303207	0.409897	0.342298	0.582281	0.341958
8623	AT5G23980.1	TRUE	High	IsMasterProtein	Symbols: ATFRO4, FRO4 ferric reduction oxidase 4 chr5:8098167-8101282 REVERSE LENGTH=699	0	28.42	10	6	8	4	699	80.2	9.39	2129	6	metabolic process;transport	extracellular;membrane	catalytic activity;metal ion binding	Pf00175, Pf01794, Pf08022, Pf08030	832463	AT5G23980	FRO4	5				0	425.3	618.7	599.5	642	621.7	570.4	554.8	511.8	517.5	490.1	498.1	438.224	628.91	591.192	626.945	621.677	574.327	550.113	503.608	532.273	493.321	494.213	438.224	628.91	591.192	626.945	621.677	574.327	550.113	503.608	532.273	493.321	494.213	1		1.45474	1.40959	1.50952	1.34117	1.46179	1.30449	1.20339	1.21679	1.15236	1.17117	32	-0.117896	0.117896	-0.117896	-0.415542	0.540759	0.495279	0.594092	0.423493	0.547738	0.383487	0.267099	0.283078	0.204595	0.227955
1848	AT1G61800.1	TRUE	High	IsMasterProtein	Symbols: GPT2, ATGPT2 glucose-6-phosphate/phosphate translocator 2 chr1:22824527-22826459 FORWARD LENGTH=388	0	18.073	10	3	5	2	388	42.7	9.61	1616.32	3	metabolic process;regulation of biological process;response to stimulus;transport	membrane	transporter activity	Pf00892, Pf03151, Pf08449	842477	AT1G61800	GPT2	1				0	769.1	539.8	788.3	694.6	351.8	314	415	554	857.4	352.5	412.5	792.493	548.751	777.381	678.295	351.804	316.166	411.524	545.116	881.961	354.835	409.31	792.493	548.751	777.381	678.295	351.804	316.166	411.524	545.116	881.961	354.835	409.31	1		0.701859	1.02496	0.903134	0.408269	0.457418	0.539592	0.720322	1.11481	0.458328	0.536341	10	-0.128912	0.128912	-0.128912	-0.554168	-0.510746	0.0355736	-0.146989	-1.29241	-1.12842	-0.89006	-0.473285	0.156797	-1.12555	-0.898777
752	AT1G18390.2	TRUE	High	IsMasterProtein	Symbols: Protein kinase superfamily protein chr1:6327463-6329935 FORWARD LENGTH=654	0.006	2.781	3	2	2	1	654	73.1	7.8	365.58	2	cell communication;metabolic process;regulation of biological process;response to stimulus	extracellular;membrane	catalytic activity;nucleotide binding;protein binding	Pf00069, Pf03109, Pf07714, Pf12260, Pf13947, Pf14380	838420	AT1G18390	AT1G18390	1				0	234.2	214	195.7	241.2	144.9	143.5	142.2	148.6	259.7	157.1	150.8	241.309	217.574	192.969	235.553	144.912	144.484	140.986	146.253	267.129	158.134	149.591	241.309	217.574	192.969	235.553	144.912	144.484	140.986	146.253	267.129	158.134	149.591	1		0.913749	0.835611	1.02989	0.612724	0.618702	0.607173	0.6345	1.10888	0.670794	0.643894	4	-0.131802	0.131802	-0.131802	-0.705994	-0.13013	-0.259097	0.0424888	-0.70669	-0.692683	-0.71982	-0.656307	0.149105	-0.576058	-0.635105
3480	AT2G34810.1	TRUE	High	IsMasterProtein	Symbols: FAD-binding Berberine family protein chr2:14685292-14686914 FORWARD LENGTH=540	0	32.021	19	10	12	9	540	61.3	9.61	3662.02	10	metabolic process;response to stimulus	cytoplasm;extracellular	catalytic activity;nucleotide binding	Pf01565, Pf08031	818046	AT2G34810	AT2G34810	2				0	3388	2890.8	3136.9	2884.2	2350.6	2251.7	2424.8	2652.4	3026.1	2314.6	2550.8	3490.83	2938.63	3093.51	2816.52	2350.63	2267.02	2404.18	2609.94	3112.67	2329.79	2531.1	3490.83	2938.63	3093.51	2816.52	2350.63	2267.02	2404.18	2609.94	3112.67	2329.79	2531.1	1		0.853247	0.925885	0.851299	0.66461	0.693802	0.715702	0.782881	0.893182	0.683176	0.752893	9	-0.133009	0.133009	-0.133009	-0.644397	-0.228965	-0.111094	-0.232263	-0.589419	-0.527405	-0.482568	-0.353136	-0.162974	-0.549671	-0.409484
3465	AT2G34540.2	TRUE	High	IsMasterProtein	Symbols: unknown protein; BEST Arabidopsis thaliana protein match is: unknown protein (TAIR:AT2G34530.1); Has 35333 Blast hits to 34131 proteins in 2444 species: Archae - 798; Bacteria - 22429; Metazoa - 974; Fungi - 991; Plants - 531; Viruses - 0; Other Eukaryotes - 9610 (source: NCBI BLink). chr2:14550699-14552037 FORWARD LENGTH=288	0.005	2.903	5	1	1	1	288	32	8.88	156.08	1			protein binding	Pf13432, Pf14559	818017	AT2G34540	AT2G34540	2				0	28	43.3	34.2	42.5	38.4	36.4	29	26.6	33.1	42.8	34.6	28.8438	44.0295	33.6808	41.5295	38.4194	36.6303	28.792	26.1937	34.0595	43.0663	34.3317	28.8438	44.0295	33.6808	41.5295	38.4194	36.6303	28.792	26.1937	34.0595	43.0663	34.3317	1		1.54643	1.22143	1.51786	1.3	1.37143	1.03571	0.95	1.18214	1.52857	1.23571	27	-0.135126	0.135126	-0.135126	-0.40618	0.62894	0.288569	0.602036	0.378512	0.455679	0.0506261	-0.0740006	0.241404	0.612184	0.305345
1100	AT1G28330.5	TRUE	High	IsMasterProtein	Symbols: DYL1 dormancy-associated protein-like 1 chr1:9934252-9935216 REVERSE LENGTH=159	0	8.889	14	1	1	1	159	17.5	9.73	478.89	1	response to stimulus	nucleus		Pf05564	839729	AT1G28330	DYL1	1				0	52	71	59.6	71.2	84.5	89.2	67.5	57.9	63.1	128.1	69.4	53.618	72.2239	58.7305	69.5697	84.4871	89.7991	66.8932	56.9406	64.8694	128.921	68.8561	53.618	72.2239	58.7305	69.5697	84.4871	89.7991	66.8932	56.9406	64.8694	128.921	68.8561	1		1.36538	1.14615	1.36923	1.71538	1.625	1.29808	1.11346	1.21346	2.46346	1.33462	7	-0.136072	0.136072	-0.136072	0.143286	0.449307	0.196801	0.453366	0.778532	0.70044	0.376376	0.155052	0.279128	1.30069	0.416424
4752	AT3G15450.1	TRUE	High	IsMasterProtein	Symbols: Aluminium induced protein with YGL and LRDR motifs chr3:5213050-5213998 FORWARD LENGTH=253	0	18.504	17	4	5	4	253	27.7	7.05	1627.72	4	metabolic process		catalytic activity;protein binding	Pf12481, Pf13522, Pf13537	820784	AT3G15450	AT3G15450	3				0	777.6	1052.7	823.7	739	1224.1	1274.3	776.7	881	801.1	1517.3	824.6	801.177	1070.11	812.275	721.653	1224.09	1283	770.124	866.906	823.983	1527.25	818.279	801.177	1070.11	812.275	721.653	1224.09	1283	770.124	866.906	823.983	1527.25	818.279	1		1.35378	1.05928	0.95036	1.63876	1.5742	0.998843	1.13297	1.03022	1.95126	1.06044	48	-0.137454	0.137454	-0.137454	0.0498245	0.436994	0.0830908	-0.0734539	0.712605	0.654621	-0.00167075	0.180114	0.0429541	0.964406	0.0846662
286	AT1G07620.1	TRUE	High	IsMasterProtein	Symbols: ATOBGM GTP-binding protein Obg/CgtA chr1:2344556-2346374 REVERSE LENGTH=552	0.004	3.128	2	1	2	1	552	63.9	6.57	446.16	1		nucleus		Pf14309	837275	AT1G07620	ATOBGM	1				0	58.3	47.4	56.2	61.8	38.7	40.3	42.1	55.5	59.4	42.5	44.6	60.0271	48.2337	55.4401	60.3617	38.6693	40.5474	41.7143	54.6288	61.0714	42.7882	44.2395	60.0271	48.2337	55.4401	60.3617	38.6693	40.5474	41.7143	54.6288	61.0714	42.7882	44.2395	1		0.813036	0.963979	1.06003	0.691252	0.663808	0.722127	0.951973	1.01887	0.728988	0.765009	10	-0.14308	0.14308	-0.14308	-0.426204	-0.298609	-0.0529258	0.084111	-0.532716	-0.591162	-0.469676	-0.0710081	0.026967	-0.456033	-0.386452
280	AT1G07400.1	TRUE	High	IsMasterProtein	Symbols: HSP20-like chaperones superfamily protein chr1:2275148-2275621 FORWARD LENGTH=157	0	7.307	17	3	3	3	157	17.8	6.37	719.57	3	response to stimulus	cytoplasm	protein binding	Pf00011	837252	AT1G07400	AT1G07400	1	Protein processing in endoplasmic reticulum			1	744.4	767.6	910.9	830.2	711.5	977	1019.8	1160.1	893.2	944	1036.3	767.031	780.25	898.254	810.737	711.483	983.618	1011.1	1141.56	918.761	950.198	1028.29	767.031	780.25	898.254	810.737	711.483	983.618	1011.1	1141.56	918.761	950.198	1028.29	1		1.03117	1.22367	1.11526	1.31247	0.955803	1.36996	1.55844	1.19989	1.26814	1.39213	30	-0.144033	0.144033	-0.144033	0.141631	0.0442767	0.291215	0.157381	0.392281	-0.0652143	0.454136	0.640099	0.262905	0.342709	0.477292
1920	AT1G64230.4	TRUE	High	IsMasterProtein	Symbols: UBC28 ubiquitin-conjugating enzyme 28 chr1:23833792-23835220 FORWARD LENGTH=190	0	13.971	10	2	7	1	190	21.2	6.96	2227.46	2	metabolic process	cytoplasm;membrane	catalytic activity;nucleotide binding;protein binding	Pf00179, Pf05773, Pf14461	842728	AT1G64230	UBC28	1				0	558.3	478.3	521.2	429.9	365.8	387.8	431.2	465.5	534.6	315.2	420.3	575.276	486.171	514.028	419.769	365.848	390.471	427.501	458.028	549.936	317.305	417.008	575.276	486.171	514.028	419.769	365.848	390.471	427.501	458.028	549.936	317.305	417.008	1		0.856708	0.933548	0.770016	0.694609	0.655203	0.772345	0.833781	0.95755	0.564571	0.752821	9	-0.146174	0.146174	-0.146174	-0.569541	-0.223125	-0.0992035	-0.377039	-0.525728	-0.609985	-0.372683	-0.262259	-0.0625807	-0.824773	-0.409621
3051	AT2G23760.3	TRUE	High	IsMasterProtein	Symbols: BLH4, SAW2 BEL1-like homeodomain 4 chr2:10107951-10112736 REVERSE LENGTH=627	0.001	5.01	3	1	1	1	627	69.2	6.87	298.1	1	metabolic process;regulation of biological process	nucleus	DNA binding;protein binding	Pf00046, Pf05920, Pf07526	816908	AT2G23760	BLH4	2				0	12.4	11.4	13.5	12.1	8.7	7	8.1	8.4	10.7	9.7	8.6	12.7957	11.5792	13.293	11.838	8.69532	7.04996	8.04453	8.29693	11.0248	9.76313	8.54991	12.7957	11.5792	13.293	11.838	8.69532	7.04996	8.04453	8.29693	11.0248	9.76313	8.54991	1		0.919355	1.08871	0.975806	0.564516	0.701613	0.653226	0.677419	0.862903	0.782258	0.693548	10	-0.148929	0.148929	-0.148929	-0.680274	-0.121306	0.122619	-0.0353331	-0.824913	-0.511253	-0.614346	-0.561879	-0.212729	-0.354283	-0.527932
5232	AT3G26830.1	TRUE	High	IsMasterProtein	Symbols: PAD3, CYP71B15 Cytochrome P450 superfamily protein chr3:9887990-9889560 FORWARD LENGTH=490	0	64.79	32	16	21	12	490	56	8.22	6223.97	16	defense response;metabolic process;regulation of biological process;response to stimulus	endoplasmic reticulum;membrane	catalytic activity;metal ion binding	Pf00067	822298	AT3G26830	PAD3	3	MAPK signaling pathway - plant			1	6446	3840.9	4782.5	6586.2	3130.1	3338.2	3585.5	4787.2	5171.3	3145.4	3686	6641.61	3904.39	4716.33	6431.67	3130.15	3360.89	3555.08	4710.63	5319.24	3166.09	3657.49	6641.61	3904.39	4716.33	6431.67	3130.15	3360.89	3555.08	4710.63	5319.24	3166.09	3657.49	1		0.595858	0.741933	1.02175	0.517872	0.485588	0.556236	0.742662	0.802249	0.487962	0.571827	9	-0.151106	0.151106	-0.151106	-0.38158	-0.74696	-0.430639	0.0310421	-0.949334	-1.0422	-0.84623	-0.429222	-0.317877	-1.03516	-0.806348
2668	AT2G04170.1	TRUE	High	IsMasterProtein	Symbols: TRAF-like family protein chr2:1417404-1419156 REVERSE LENGTH=420	0	22.449	12	5	17	3	420	44.4	9.45	5008.13	5			protein binding	Pf00917	814954	AT2G04170	AT2G04170	2				0	441.3	663.7	587.2	580.1	602.2	565.4	478	498.9	568.2	682.4	435.5	454.674	674.644	579.071	566.491	602.179	569.226	473.909	490.907	584.416	686.927	432.165	454.674	674.644	579.071	566.491	602.179	569.226	473.909	490.907	584.416	686.927	432.165	1		1.50397	1.33061	1.31453	1.28121	1.3646	1.08316	1.13052	1.28756	1.54634	0.986857	1	-0.153441	0.153441	-0.153441	-0.515137	0.588772	0.412092	0.394542	0.357512	0.448483	0.115251	0.176991	0.364639	0.628858	-0.019087
4535	AT3G10915.4	TRUE	High	IsMasterProtein	Symbols: Reticulon family protein chr3:3416101-3417497 REVERSE LENGTH=227	0.001	5.258	8	2	3	2	227	25.5	8.47	730.55	2		endoplasmic reticulum;membrane;nucleus		Pf02453	820262	AT3G10915	AT3G10915	3				0	392.5	658.7	392.4	664	314.1	481.9	435	271.9	440.9	295.7	268.6	404.433	669.576	387.001	648.467	314.146	485.196	431.353	267.536	453.513	297.674	266.54	404.433	669.576	387.001	648.467	314.146	485.196	431.353	267.536	453.513	297.674	266.54	1		1.67822	0.999745	1.69172	1.22777	0.800255	1.10828	0.692739	1.12331	0.753376	0.684331	41	-0.155479	0.155479	-0.155479	-0.439755	0.746929	-0.000367612	0.758491	0.296041	-0.321469	0.148323	-0.529617	0.167759	-0.408558	-0.547233
1287	AT1G33800.1	TRUE	High	IsMasterProtein	Symbols: Protein of unknown function (DUF579) chr1:12261480-12262456 FORWARD LENGTH=297	0	12.019	14	3	3	3	297	33.6	6.99	932.11	3	metabolic process	Golgi;membrane;mitochondrion	catalytic activity	Pf04669	840272	AT1G33800	AT1G33800; GXMT1	1				0	248.5	344.6	349.4	299.3	385.8	343.8	286.4	334.7	313.8	348	307.8	256.051	350.34	344.546	292.255	385.782	346.131	283.96	329.322	322.783	350.332	305.451	256.051	350.34	344.546	292.255	385.782	346.131	283.96	329.322	322.783	350.332	305.451	1		1.38672	1.40604	1.20443	1.3835	1.55252	1.15252	1.34688	1.26278	1.4004	1.23863	31	-0.165977	0.165977	-0.165977	-0.215839	0.471677	0.491634	0.268346	0.468324	0.634607	0.204786	0.429623	0.3366	0.485841	0.308747
7443	AT4G35160.1	TRUE	High	IsMasterProtein	Symbols: O-methyltransferase family protein chr4:16730989-16732808 REVERSE LENGTH=382	0.002	3.872	3	2	3	2	382	42.6	5.54	756.67	2	metabolic process	cytoplasm;cytosol;nucleus	catalytic activity;protein binding	Pf00891, Pf02082, Pf08100	829668	AT4G35160	AT4G35160	4		Serotonin and melatonin biosynthesis		4	281	421.4	390.7	301.4	469.4	458.9	407.2	343.4	365.2	555.2	388.7	289.484	428.327	385.275	294.335	469.438	461.977	403.728	337.86	375.639	558.877	385.731	289.484	428.327	385.275	294.335	469.438	461.977	403.728	337.86	375.639	558.877	385.731	1		1.49964	1.39039	1.0726	1.6331	1.67046	1.44911	1.22206	1.29964	1.9758	1.38327	7	-0.169878	0.169878	-0.169878	-0.0320688	0.58462	0.475491	0.101109	0.70761	0.740248	0.535167	0.28932	0.378117	0.982437	0.468087
3892	AT2G44110.2	TRUE	High	IsMasterProtein	Symbols: MLO15, ATMLO15 Seven transmembrane MLO family protein chr2:18245489-18248316 REVERSE LENGTH=497	0	6.644	2	1	2	1	497	56.3	8.97	499.36	1	cell death;defense response;response to stimulus	membrane	protein binding	Pf03094	819017	AT2G44110	MLO15	2				0	74.6	125.4	111.2	97.7	137.1	107.7	74.2	79.8	93.7	90.2	80	76.8999	127.466	109.698	95.3982	137.085	108.433	73.6184	78.4906	96.3926	90.813	79.4141	76.8999	127.466	109.698	95.3982	137.085	108.433	73.6184	78.4906	96.3926	90.813	79.4141	1		1.68097	1.49062	1.30965	1.4437	1.8378	0.994638	1.06971	1.25603	1.20912	1.07239	1	-0.180403	0.180403	-0.180403	-0.380104	0.74929	0.575909	0.389183	0.529771	0.877981	-0.00775644	0.0972131	0.328873	0.273952	0.100824
1639	AT1G54050.1	TRUE	High	IsMasterProtein	Symbols: HSP20-like chaperones superfamily protein chr1:20179558-20180122 REVERSE LENGTH=155	0	10.249	14	2	2	2	155	17.4	8.29	701.22	2	response to stimulus	cytoplasm		Pf00011	841843	AT1G54050	AT1G54050	1	Protein processing in endoplasmic reticulum			1	203.8	199.1	292.5	204.4	136.2	251.9	307.1	388.9	344.8	156.4	341.2	209.949	202.427	288.499	199.63	136.229	253.577	304.513	382.698	354.621	157.392	338.596	209.949	202.427	288.499	199.63	136.229	253.577	304.513	382.698	354.621	157.392	338.596	1		0.976938	1.43523	1.00294	1.23602	0.668302	1.50687	1.90824	1.69185	0.767419	1.67419	30	-0.180455	0.180455	-0.180455	-0.0723482	-0.0336608	0.521283	0.00424114	0.305697	-0.581427	0.591554	0.932245	0.758606	-0.381914	0.743464
8105	AT5G12030.1	TRUE	High	IsMasterProtein	Symbols: AT-HSP17.6A, HSP17.6, HSP17.6A heat shock protein 17.6A chr5:3884214-3884684 REVERSE LENGTH=156	0	7.57	15	2	2	2	156	17.7	5.73	656.44	2	metabolic process;response to stimulus	cytoplasm;cytosol	protein binding	Pf00011	831076	AT5G12030	HSP17.6A	5	Protein processing in endoplasmic reticulum			1	503.9	472.1	662.6	589.8	433.2	588.2	662.9	804.3	641.9	540.4	725.4	519.241	479.908	653.409	575.962	433.201	592.229	657.291	791.413	660.295	543.985	719.838	519.241	479.908	653.409	575.962	433.201	592.229	657.291	791.413	660.295	543.985	719.838	1		0.936892	1.31494	1.17047	1.1673	0.859694	1.31554	1.59615	1.27386	1.07244	1.43957	30	-0.184785	0.184785	-0.184785	-0.0011817	-0.094045	0.395001	0.227088	0.223169	-0.218104	0.395654	0.674596	0.349211	0.10089	0.525639
7505	AT4G36640.1	TRUE	High	IsMasterProtein	Symbols: Sec14p-like phosphatidylinositol transfer family protein chr4:17277187-17278447 REVERSE LENGTH=294	0.01	2.275	2	1	1	1	294	34	8.44	284	1	transport	Golgi	transporter activity	Pf00650, Pf03765, Pf13716	829816	AT4G36640	AT4G36640	4				0	281	229.3	325.5	332.5	187.3	218.6	272.8	306.9	270.5	175	238.3	289.577	233.043	321.044	324.701	187.255	220.125	270.507	301.958	278.276	176.117	236.469	289.577	233.043	321.044	324.701	187.255	220.125	270.507	301.958	278.276	176.117	236.469	1		0.816014	1.15836	1.18327	0.777936	0.666548	0.970819	1.09217	0.962633	0.622776	0.848043	38	-0.206975	0.206975	-0.206975	-0.316644	-0.293334	0.212087	0.242784	-0.362277	-0.585219	-0.0427265	0.127199	-0.0549415	-0.683215	-0.237791
3809	AT2G42530.1	TRUE	High	IsMasterProtein	Symbols: COR15B cold regulated 15b chr2:17709191-17709873 REVERSE LENGTH=141	0	27.654	27	5	6	4	141	15	7.24	2041.58	5	defense response;response to stimulus				818853	AT2G42530	COR15B	2				0	1907.3	1523.1	1709.3	2027.8	1229.4	1348.8	1589.2	1468.2	1583.9	1251.5	1793.7	1965.16	1548.33	1685.66	1980.22	1229.37	1357.97	1575.7	1444.7	1629.23	1259.76	1779.8	1965.16	1548.33	1685.66	1980.22	1229.37	1357.97	1575.7	1444.7	1629.23	1259.76	1779.8	1		0.798563	0.896188	1.06318	0.707178	0.644576	0.83322	0.769779	0.830441	0.656163	0.940439	10	-0.214781	0.214781	-0.214781	-0.524292	-0.324521	-0.158126	0.0883836	-0.499855	-0.633577	-0.263231	-0.377483	-0.268051	-0.607873	-0.0885932
3862	AT2G43590.1	TRUE	High	IsMasterProtein	Symbols: Chitinase family protein chr2:18081592-18082749 REVERSE LENGTH=264	0	49.934	25	4	15	4	264	28.3	8.05	4947.07	4	defense response;metabolic process;response to stimulus	extracellular	catalytic activity	Pf00182, Pf00187	818961	AT2G43590	AT2G43590	2	Amino sugar and nucleotide sugar metabolism; Metabolic pathways			2	1525.3	1291.4	1348.3	1547.7	1030.7	993.3	1043.5	1036.3	1262	936.5	968.9	1571.56	1312.8	1329.64	1511.37	1030.67	1000.07	1034.61	1019.71	1298.08	942.628	961.41	1571.56	1312.8	1329.64	1511.37	1030.67	1000.07	1034.61	1019.71	1298.08	942.628	961.41	1		0.846653	0.883957	1.01469	0.651216	0.675736	0.684128	0.679407	0.827378	0.613978	0.635219	4	-0.215411	0.215411	-0.215411	-0.759959	-0.240157	-0.177951	0.0210328	-0.618792	-0.565469	-0.547662	-0.557651	-0.273381	-0.703742	-0.654673
3421	AT2G33380.1	TRUE	High	IsMasterProtein	Symbols: RD20, CLO-3 Caleosin-related family protein chr2:14144984-14146374 REVERSE LENGTH=236	0	39.393	26	5	15	5	236	26.6	5.34	4683.38	5	defense response;metabolic process;regulation of biological process;response to stimulus	endoplasmic reticulum;membrane;vacuole	catalytic activity;metal ion binding	Pf05042	817901	AT2G33380	RD20	2	Cutin, suberine and wax biosynthesis			1	1610.1	1691.1	1865.4	1580	1282.4	1291.1	955.9	1790.3	1937.2	942.9	1005.2	1658.96	1719.05	1839.57	1542.97	1282.41	1299.86	947.792	1761.63	1992.65	949.116	997.396	1658.96	1719.05	1839.57	1542.97	1282.41	1299.86	947.792	1761.63	1992.65	949.116	997.396	1	Acetyl [N-Term]	1.05031	1.15856	0.981306	0.801876	0.796472	0.59369	1.11192	1.20316	0.585616	0.624309	19	-0.223224	0.223224	-0.223224	-0.538338	0.0708117	0.212335	-0.0272257	-0.31855	-0.328304	-0.752219	0.153051	0.266823	-0.771974	-0.679668
3236	AT2G28490.1	TRUE	High	IsMasterProtein	Symbols: RmlC-like cupins superfamily protein chr2:12178812-12180983 REVERSE LENGTH=511	0.005	2.82	2	1	1	1	511	55.7	6.16	277.98	1		extracellular		Pf00190, Pf07883	817397	AT2G28490	AT2G28490	2				0	41.3	35.3	25.1	35.4	41.2	67.6	32.9	33.6	33.6	111.2	36.5	42.5952	35.8565	24.7376	34.569	41.1687	68.0787	32.6073	33.0901	34.5523	111.951	36.1937	42.5952	35.8565	24.7376	34.569	41.1687	68.0787	32.6073	33.0901	34.5523	111.951	36.1937	1		0.854722	0.607748	0.857143	1.6368	0.997579	0.79661	0.813559	0.813559	2.69249	0.883777	21	-0.226779	0.226779	-0.226779	0.192977	-0.226474	-0.718454	-0.222392	0.710881	-0.00349744	-0.328054	-0.297681	-0.297681	1.42894	-0.178245
5379	AT3G44860.1	TRUE	High	IsMasterProtein	Symbols: FAMT farnesoic acid carboxyl-O-methyltransferase chr3:16379689-16380939 FORWARD LENGTH=348	0	35.587	25	7	12	7	348	38.5	5.95	3242.34	7	metabolic process;response to stimulus		catalytic activity;metal ion binding	Pf03492	823620	AT3G44860	FAMT	3				0	1314.3	1441.6	1415	1510.5	827.7	1151.4	1012.1	1433.6	1371.5	1276.5	1061.5	1354.17	1465.48	1395.46	1475.03	827.748	1159.26	1003.49	1410.63	1410.76	1284.91	1053.33	1354.17	1465.48	1395.46	1475.03	827.748	1159.26	1003.49	1410.63	1410.76	1284.91	1053.33	1	Acetyl [N-Term]	1.09686	1.07662	1.14928	0.876056	0.629765	0.770068	1.09077	1.04352	0.971239	0.807654	19	-0.241674	0.241674	-0.241674	-0.546879	0.133376	0.106507	0.200732	-0.190906	-0.667115	-0.376943	0.125348	0.06146	-0.0421011	-0.30819
5025	AT3G21510.1	TRUE	High	IsMasterProtein	Symbols: AHP1 histidine-containing phosphotransmitter 1 chr3:7578432-7579537 REVERSE LENGTH=154	0	20.301	32	5	7	5	154	17.6	5.54	1931.28	5	cell division;cell growth;development;metabolic process;regulation of biological process;response to stimulus	cytoplasm;cytosol;nucleus	catalytic activity;protein binding;signal transducer activity	Pf01627	821705	AT3G21510	AHP1	3	Plant hormone signal transduction			1	890.6	1298.6	1312.5	1082.5	1345.5	1238.9	1160	1152.7	1222.8	1190.2	1119.4	917.596	1320.06	1294.33	1057.05	1345.52	1247.3	1150.14	1134.26	1257.75	1198.04	1110.71	917.596	1320.06	1294.33	1057.05	1345.52	1247.3	1150.14	1134.26	1257.75	1198.04	1110.71	1		1.45812	1.47373	1.21547	1.39108	1.51078	1.30249	1.2943	1.37301	1.3364	1.25691	32	-0.243702	0.243702	-0.243702	-0.484131	0.544108	0.559468	0.281518	0.47621	0.595293	0.381275	0.372168	0.457339	0.418355	0.329876
5939	AT3G59370.1	TRUE	High	IsMasterProtein	Symbols: Vacuolar calcium-binding protein-related chr3:21942060-21942532 REVERSE LENGTH=95	0	32.593	43	3	5	2	95	10.6	4.13	2096.77	3					825106	AT3G59370	AT3G59370	3				0	338	477.6	432.4	426.3	605.7	612.3	416.8	407.8	397.7	792.6	435.5	348.249	485.458	426.452	416.262	605.713	616.428	413.301	401.251	409.125	797.825	432.089	348.249	485.458	426.452	416.262	605.713	616.428	413.301	401.251	409.125	797.825	432.089	1		1.41302	1.27929	1.26124	1.81154	1.79201	1.23314	1.20651	1.17663	2.34497	1.28846	7	-0.248164	0.248164	-0.248164	0.0159943	0.49878	0.355343	0.334846	0.857215	0.84158	0.302332	0.270839	0.234657	1.22957	0.365649
6217	AT4G02520.1	TRUE	High	IsMasterProtein	Symbols: ATGSTF2, ATPM24.1, ATPM24, GST2, GSTF2 glutathione S-transferase PHI 2 chr4:1110673-1111531 REVERSE LENGTH=212	0	202.381	75	17	305	5	212	24.1	6.35	89351	17	defense response;metabolic process;regulation of biological process;response to stimulus	cytoplasm;cytosol;endoplasmic reticulum;extracellular;membrane;vacuole	antioxidant activity;catalytic activity;protein binding	Pf00043, Pf02798, Pf13409, Pf13410, Pf13417	827931	AT4G02520	GSTF2	4	Glutathione metabolism			1	31486.1	21991.3	26395	27365.3	21020.5	20856.6	21225.2	25307.2	25797.2	19054.4	21103.7	32441.8	22354.9	26029.9	26723.2	21020.5	20998.4	21044.9	24902.5	26535.2	19179.9	20940.7	32441.8	22354.9	26029.9	26723.2	21020.5	20998.4	21044.9	24902.5	26535.2	19179.9	20940.7	1		0.698445	0.838306	0.869123	0.662407	0.667612	0.674113	0.803758	0.81932	0.605169	0.670254	9	-0.249479	0.249479	-0.249479	-0.441412	-0.517782	-0.25445	-0.202367	-0.594211	-0.582918	-0.568937	-0.315167	-0.287501	-0.724591	-0.577219
9051	AT5G44120.3	TRUE	High	IsMasterProtein	Symbols: CRA1, ATCRA1, CRU1 RmlC-like cupins superfamily protein chr5:17756460-17758246 REVERSE LENGTH=472	0	38.176	17	6	9	6	472	52.6	7.8	2860.67	6	response to stimulus	nucleus;vacuole		Pf00190, Pf07883	834435	AT5G44120	CRA1	5				0	1772.5	1426.4	959.3	1100	1354.5	3038.4	1142.3	1754.9	1022.5	6741.6	1826.6	1826.35	1450	946.044	1074.22	1354.54	3059.11	1132.63	1726.79	1051.73	6785.94	1812.49	1826.35	1450	946.044	1074.22	1354.54	3059.11	1132.63	1726.79	1051.73	6785.94	1812.49	1		0.804739	0.541213	0.620592	1.71419	0.764175	0.644457	0.990071	0.576869	3.80344	1.03052	21	-0.251979	0.251979	-0.251979	0.141508	-0.313407	-0.885732	-0.688282	0.777526	-0.388025	-0.633844	-0.0143968	-0.793685	1.92731	0.0433751
3823	AT2G42750.1	TRUE	High	IsMasterProtein	Symbols: DNAJ heat shock N-terminal domain-containing protein chr2:17793404-17795419 FORWARD LENGTH=344	0.007	2.641	2	1	1	1	344	38.8	6.57	281.43	1	metabolic process		metal ion binding	Pf00226, Pf13187, Pf13370, Pf13459	818875	AT2G42750	AT2G42750	2				0	284.3	216	237.4	280.1	173.1	184.5	210.7	194.1	244.3	165.8	219.6	292.975	219.575	234.075	273.521	173.136	185.724	208.877	191.011	251.247	166.888	217.903	292.975	219.575	234.075	273.521	173.136	185.724	208.877	191.011	251.247	166.888	217.903	1		0.759761	0.835033	0.985227	0.648962	0.608864	0.741119	0.68273	0.859304	0.583187	0.772423	4	-0.25498	0.25498	-0.25498	-0.658715	-0.396383	-0.260094	-0.0214721	-0.623793	-0.715808	-0.432224	-0.550614	-0.21876	-0.77797	-0.372536
2702	AT2G05580.1	TRUE	High	IsMasterProtein	Symbols: Glycine-rich protein family chr2:2055578-2056563 FORWARD LENGTH=302	0	92.698	60	9	23	9	302	26	9.91	7980.48	9					3768507	AT2G05580	AT2G05580	2				0	1024.4	1557	543.9	694.1	2217.2	6965.7	855.2	715.1	636.4	15587.8	962.6	1055.48	1582.72	536.4	677.766	2217.16	7013.1	847.968	703.644	654.639	15690.4	955.122	1055.48	1582.72	536.4	677.766	2217.16	7013.1	847.968	703.644	654.639	15690.4	955.122	1		1.51991	0.530945	0.677567	6.79979	2.16439	0.83483	0.698067	0.621242	15.2165	0.939672	5	-0.264244	0.264244	-0.264244	0.0576488	0.60399	-0.913366	-0.561564	2.76549	1.11396	-0.260445	-0.518562	-0.686773	3.92757	-0.0897708
774	AT1G18970.1	TRUE	High	IsMasterProtein	Symbols: GLP4 germin-like protein 4 chr1:6554702-6555364 REVERSE LENGTH=220	0	13.245	10	2	5	2	220	23.2	7.34	1617.04	2		extracellular	metal ion binding	Pf00190, Pf07883	838478	AT1G18970	GLP4	1				0	600.2	752.1	859.3	689.2	916	729.3	594.5	694.3	818.4	595	633.3	618.379	764.517	847.376	673.015	915.956	734.259	589.448	683.199	841.855	598.918	628.369	618.379	764.517	847.376	673.015	915.956	734.259	589.448	683.199	841.855	598.918	628.369	1		1.25308	1.43169	1.14828	1.21509	1.52616	0.990503	1.15678	1.36355	0.991336	1.05515	1	-0.26996	0.26996	-0.26996	-0.390308	0.325481	0.517719	0.199479	0.281069	0.609904	-0.0137665	0.210116	0.447363	-0.0125537	0.0774458
1302	AT1G34320.1	TRUE	High	IsMasterProtein	Symbols: Protein of unknown function (DUF668) chr1:12520713-12524046 FORWARD LENGTH=657	0	8.581	3	2	3	2	657	72.8	9	830.16	2		membrane		Pf05003, Pf11961	840333	AT1G34320	AT1G34320	1				0	348.6	1017.3	1021.7	442.6	474.2	406.7	363.4	326	332.9	322.3	312.2	359.15	1034.15	1007.54	432.168	474.216	409.496	360.297	320.823	342.431	324.375	309.764	359.15	1034.15	1007.54	432.168	474.216	409.496	360.297	320.823	342.431	324.375	309.764	1		2.91824	2.93087	1.26965	1.16667	1.3603	1.04246	0.935169	0.954963	0.924555	0.895582	23	-0.278206	0.278206	-0.278206	-0.789615	1.5451	1.55133	0.344431	0.222392	0.443923	0.0599859	-0.0967006	-0.0664837	-0.113168	-0.159102
1463	AT1G49570.1	TRUE	High	IsMasterProtein	Symbols: Peroxidase superfamily protein chr1:18347077-18348712 FORWARD LENGTH=350	0	9.555	10	3	34	2	350	38	6.64	6954.79	3	metabolic process;response to stimulus	extracellular	antioxidant activity;catalytic activity;metal ion binding	Pf00141	841381	AT1G49570	AT1G49570	1	Biosynthesis of secondary metabolites; Metabolic pathways; Phenylpropanoid biosynthesis			3	345.9	675	335.8	309.3	344.9	647.9	283.3	312.9	352.4	722.3	317.5	356.351	686.174	331.203	302.07	344.918	652.346	280.888	307.883	362.507	727.044	315.067	356.351	686.174	331.203	302.07	344.918	652.346	280.888	307.883	362.507	727.044	315.067	1		1.95143	0.970801	0.894189	1.87308	0.997109	0.819023	0.904597	1.01879	2.08818	0.917895	5	-0.279174	0.279174	-0.279174	-0.379276	0.964532	-0.0427528	-0.161348	0.905416	-0.00417688	-0.288024	-0.144653	0.0268589	1.06224	-0.123598
5142	AT3G24660.1	TRUE	High	IsMasterProtein	Symbols: TMKL1 transmembrane kinase-like 1 chr3:9003641-9005751 FORWARD LENGTH=674	0	10.145	5	4	4	4	674	73.3	6.24	883.49	4	metabolic process;regulation of biological process;response to stimulus	membrane	catalytic activity;nucleotide binding;protein binding	Pf00069, Pf07714, Pf13855	822062	AT3G24660	TMKL1	3				0	1162.4	1143.4	1222.9	1165.3	851.6	768.9	733.5	760.9	741.2	779.5	744.3	1197.7	1162.27	1205.95	1137.95	851.645	774.152	727.256	748.69	762.357	784.657	738.503	1197.7	1162.27	1205.95	1137.95	851.645	774.152	727.256	748.69	762.357	784.657	738.503	1		0.983655	1.05205	1.00249	0.661476	0.732622	0.631022	0.654594	0.637646	0.670595	0.640313	49	-0.281595	0.281595	-0.281595	-0.791816	-0.0237764	0.0731998	0.00359481	-0.596239	-0.448859	-0.664238	-0.611328	-0.649172	-0.576486	-0.64315
491	AT1G12380.1	TRUE	High	IsMasterProtein	Symbols: unknown protein; BEST Arabidopsis thaliana protein match is: unknown protein (TAIR:AT1G62870.1); Has 173 Blast hits to 170 proteins in 34 species: Archae - 0; Bacteria - 4; Metazoa - 25; Fungi - 8; Plants - 123; Viruses - 7; Other Eukaryotes - 6 (source: NCBI BLink). chr1:4214499-4216880 REVERSE LENGTH=793	0	12.472	3	2	3	2	793	88.3	8.21	826.97	2		nucleus			837793	AT1G12380	AT1G12380	1				0	52.2	63	79.6	65.4	59.9	56.9	66	63.1	66.3	65.1	64.7	53.8126	64.0492	78.4647	63.8478	59.8767	57.2727	65.4856	62.093	68.2384	65.5362	64.1915	53.8126	64.0492	78.4647	63.8478	59.8767	57.2727	65.4856	62.093	68.2384	65.5362	64.1915	1		1.2069	1.5249	1.25287	1.09004	1.14751	1.26437	1.20881	1.27011	1.24713	1.23946	15	-0.297182	0.297182	-0.297182	-0.591436	0.271302	0.608719	0.325241	0.124379	0.198506	0.338416	0.27359	0.344959	0.318608	0.309716
5523	AT3G48850.1	TRUE	High	IsMasterProtein	Symbols: PHT3;2 phosphate transporter 3;2 chr3:18114759-18116420 REVERSE LENGTH=363	0	36.645	22	7	22	5	363	39	9.29	6180.5	7	response to stimulus;transport	membrane;mitochondrion	transporter activity	Pf00153	824046	AT3G48850	PHT3;2	3				0	2547.5	2152	2373.5	2457.9	1682.8	1730.9	1688.9	1956.4	2588.5	1683.4	1803.9	2624.78	2187.6	2340.68	2400.22	1682.81	1742.63	1674.58	1925.13	2662.52	1694.5	1789.97	2624.78	2187.6	2340.68	2400.22	1682.81	1742.63	1674.58	1925.13	2662.52	1694.5	1789.97	1		0.84475	0.931698	0.964828	0.67945	0.660569	0.662964	0.767969	1.01609	0.660805	0.708106	4	-0.309618	0.309618	-0.309618	-0.763535	-0.243404	-0.102066	-0.0516559	-0.55756	-0.598218	-0.592998	-0.380881	0.0230342	-0.597704	-0.497963
6969	AT4G25220.1	TRUE	High	IsMasterProtein	Symbols: RHS15 root hair specific 15 chr4:12921161-12922762 FORWARD LENGTH=504	0	9.905	5	2	3	2	504	54.3	7.18	928.08	2	transport	cytoplasm;membrane	transporter activity	Pf07690, Pf13347	828625	AT4G25220	RHS15; G3Pp2	4		Gluconeogenesis		4	454.6	709.1	663.9	619.7	625.9	609.1	497.7	536.6	592.7	569.3	542.9	468.439	720.831	654.745	605.112	625.885	613.275	493.46	527.997	609.662	573.071	538.74	468.439	720.831	654.745	605.112	625.885	613.275	493.46	527.997	609.662	573.071	538.74	1		1.55983	1.4604	1.36318	1.33986	1.37681	1.09481	1.18038	1.30378	1.25231	1.19424	6	-0.314107	0.314107	-0.314107	-0.678858	0.641391	0.546368	0.446972	0.422081	0.461334	0.130679	0.239249	0.382704	0.324591	0.256089
412	AT1G10470.1	TRUE	High	IsMasterProtein	Symbols: ARR4, MEE7, ATRR1, IBC7 response regulator 4 chr1:3442624-3443759 REVERSE LENGTH=259	0.007	2.688	4	1	1	1	259	28.3	4.92	238.14	1	metabolic process;regulation of biological process;response to stimulus	cytoplasm;nucleus	catalytic activity;protein binding;signal transducer activity	Pf00072	837587	AT1G10470	ARR4	1	Plant hormone signal transduction			1	60.3	77.8	198.3	65.4	70	76.7	199.2	52.6	197.9	94.3	184.9	62.0818	79.0821	195.596	63.8363	69.971	77.1741	197.478	51.7558	203.529	94.903	183.502	62.0818	79.0821	195.596	63.8363	69.971	77.1741	197.478	51.7558	203.529	94.903	183.502	1		1.29022	3.28856	1.08458	1.27197	1.16086	3.30348	0.872305	3.28192	1.56385	3.06633	23	-0.318087	0.318087	-0.318087	-0.408492	0.367612	1.71745	0.117133	0.347069	0.215197	1.72399	-0.197095	1.71454	0.6451	1.61652
4283	AT3G05400.1	TRUE	High	IsMasterProtein	Symbols: Major facilitator superfamily protein chr3:1549702-1553942 FORWARD LENGTH=462	0.006	2.691	2	1	2	1	462	50.6	8.48	587.21	1	transport	membrane	transporter activity	Pf00083, Pf07690, Pf13347	819704	AT3G05400	AT3G05400	3		Cargo recognition for clathrin-mediated endocytosis; Cellular hexose transport		7	57	75.8	76.8	62.5	30.2	38.1	41.6	31.2	70.5	28.5	41.7	58.7752	77.0804	75.7281	61.012	30.1695	38.4014	41.2686	30.7053	72.5055	28.6805	41.3915	58.7752	77.0804	75.7281	61.012	30.1695	38.4014	41.2686	30.7053	72.5055	28.6805	41.3915	1	Acetyl [N-Term]	1.32982	1.34737	1.09649	0.668421	0.529825	0.729825	0.547368	1.23684	0.5	0.731579	46	-0.324892	0.324892	-0.324892	-0.811608	0.411236	0.430144	0.132894	-0.581171	-0.916413	-0.454378	-0.869416	0.306661	-1	-0.450915
1364	AT1G43910.1	TRUE	High	IsMasterProtein	Symbols: P-loop containing nucleoside triphosphate hydrolases superfamily protein chr1:16656050-16657628 REVERSE LENGTH=475	0	110.421	43	21	38	17	475	54.2	6.37	11300	21	cell communication;metabolic process;response to stimulus	endoplasmic reticulum;Golgi;membrane	catalytic activity;nucleotide binding;RNA binding	Pf00004, Pf00910, Pf05496, Pf05673, Pf13191, Pf13207, Pf13481, Pf14363	840990	AT1G43910	AT1G43910	1				0	6669.3	4193.2	5735.6	5436.5	3843	3863.6	4239.5	4864.9	5732.3	4186.9	4235.5	6871.77	4262.52	5656.22	5308.94	3843.04	3889.92	4203.49	4787.11	5896.27	4214.47	4202.84	6871.77	4262.52	5656.22	5308.94	3843.04	3889.92	4203.49	4787.11	5896.27	4214.47	4202.84	1		0.628732	0.86	0.815153	0.579311	0.576222	0.635674	0.729447	0.859505	0.627787	0.635074	9	-0.326343	0.326343	-0.326343	-0.542645	-0.669484	-0.217591	-0.294857	-0.78759	-0.795302	-0.653641	-0.455125	-0.218421	-0.671653	-0.655003
5109	AT3G23800.1	TRUE	High	IsMasterProtein	Symbols: SBP3 selenium-binding protein 3 chr3:8581701-8583704 FORWARD LENGTH=480	0	8.477	4	2	4	1	480	53.3	5.21	1045.96	2		nucleus	protein binding	Pf05694	821962	AT3G23800	SBP3	3				0	130.7	183.1	165.6	151.8	184.5	206.3	166.5	165.5	165.1	194.7	171.5	134.671	186.119	163.264	148.207	184.508	207.711	165.073	162.824	169.776	195.976	170.163	134.671	186.119	163.264	148.207	184.508	207.711	165.073	162.824	169.776	195.976	170.163	1		1.40092	1.26702	1.16144	1.57842	1.41163	1.27391	1.26626	1.2632	1.48967	1.31217	7	-0.331318	0.331318	-0.331318	-0.0874929	0.486373	0.341444	0.215913	0.658485	0.497362	0.349263	0.340572	0.337081	0.574994	0.391949
6381	AT4G10500.1	TRUE	High	IsMasterProtein	Symbols: 2-oxoglutarate (2OG) and Fe(II)-dependent oxygenase superfamily protein chr4:6491089-6492342 FORWARD LENGTH=349	0.001	4.108	5	2	2	2	349	39.2	5.87	367.73	2	defense response;metabolic process;response to stimulus		catalytic activity;metal ion binding	Pf03171, Pf14226	826642	AT4G10500	AT4G10500	4				0	50.7	89.7	47.6	60.4	57.1	113	52.4	35.3	49.9	278.3	42.4	52.2475	91.2085	46.9816	58.9822	57.0805	113.735	51.9353	34.7478	51.2945	280.146	42.0659	52.2475	91.2085	46.9816	58.9822	57.0805	113.735	51.9353	34.7478	51.2945	280.146	42.0659	1	Acetyl [N-Term]	1.76923	0.938856	1.19132	2.2288	1.12623	1.03353	0.696252	0.984221	5.48915	0.836292	5	-0.336551	0.336551	-0.336551	-0.293624	0.823122	-0.0910242	0.252563	1.15627	0.171505	0.0475811	-0.522318	-0.0229459	2.45658	-0.257921
3625	AT2G38390.1	TRUE	High	IsMasterProtein	Symbols: Peroxidase superfamily protein chr2:16079726-16081381 FORWARD LENGTH=349	0	21.993	14	5	40	2	349	38.1	8.02	8693.87	5	metabolic process;response to stimulus	extracellular;vacuole	antioxidant activity;catalytic activity;metal ion binding	Pf00141	818420	AT2G38390	AT2G38390	2	Metabolic pathways; Biosynthesis of secondary metabolites; Phenylpropanoid biosynthesis			3	581.7	769.2	1005	835.4	809.4	743.9	845.4	800.2	972	711	822.8	599.309	781.968	991.066	815.782	809.41	748.936	838.209	787.432	999.801	715.73	816.472	599.309	781.968	991.066	815.782	809.41	748.936	838.209	787.432	999.801	715.73	816.472	1		1.32233	1.72769	1.43614	1.27884	1.39144	1.45333	1.37562	1.67096	1.22228	1.41447	15	-0.34381	0.34381	-0.34381	-0.511985	0.403083	0.788848	0.522192	0.354833	0.476578	0.539359	0.460085	0.740681	0.289574	0.500266
86	AT1G02920.1	TRUE	High	IsMasterProtein	Symbols: ATGSTF7, GST11, ATGSTF8, GSTF7, ATGST11 glutathione S-transferase 7 chr1:658886-659705 REVERSE LENGTH=209	0	106.557	67	13	115	4	209	23.6	6.62	34264.4	13	defense response;metabolic process;response to stimulus	cytoplasm;cytosol;nucleus;vacuole	catalytic activity;metal ion binding;protein binding	Pf00043, Pf02798, Pf13409, Pf13410, Pf13417	839295	AT1G02920	GSTF7	1	Glutathione metabolism			1	2565.6	1837.9	2151.8	2282.7	1685.1	1685.2	1583.3	1971.2	2054	1238.2	1448.5	2643.48	1868.27	2122.07	2229.13	1685.07	1696.63	1569.86	1939.67	2112.81	1246.37	1437.34	2643.48	1868.27	2122.07	2229.13	1685.07	1696.63	1569.86	1939.67	2112.81	1246.37	1437.34	1	Phospho [S193(100)]	0.716363	0.838712	0.889733	0.656844	0.656805	0.617127	0.768319	0.800592	0.482616	0.564585	9	-0.347007	0.347007	-0.347007	-0.624488	-0.481238	-0.253752	-0.168555	-0.606376	-0.606462	-0.696362	-0.380222	-0.32086	-1.05105	-0.824737
794	AT1G19670.1	TRUE	High	IsMasterProtein	Symbols: ATCLH1, CORI1, ATHCOR1, CLH1 chlorophyllase 1 chr1:6803796-6804923 REVERSE LENGTH=324	0	14.918	13	4	8	4	324	34.8	5.74	2004.52	4	defense response;metabolic process;response to stimulus	vacuole	catalytic activity	Pf00756, Pf03403, Pf07224, Pf11187, Pf12695, Pf12697, Pf12740	838554	AT1G19670	CLH1	1	Metabolic pathways; Biosynthesis of secondary metabolites; Porphyrin and chlorophyll metabolism			3	2484.9	2079.7	2133.3	2275.3	1256.5	1537.2	1387	1652.7	1847.3	1330.2	1364	2560.29	2114.1	2103.79	2221.92	1256.52	1547.66	1375.23	1626.24	1900.19	1339.01	1353.45	2560.29	2114.1	2103.79	2221.92	1256.52	1547.66	1375.23	1626.24	1900.19	1339.01	1353.45	1		0.836935	0.858505	0.915651	0.618616	0.505654	0.558171	0.665097	0.74341	0.535313	0.548915	4	-0.35312	0.35312	-0.35312	-0.79275	-0.256812	-0.220101	-0.127131	-0.692883	-0.983777	-0.84122	-0.588363	-0.42777	-0.901545	-0.865344
7069	AT4G27170.1	TRUE	High	IsMasterProtein	Symbols: SESA4, AT2S4 seed storage albumin 4 chr4:13613637-13614137 FORWARD LENGTH=166	0	22.129	28	5	9	4	166	19.2	7.5	2327.79	5	transport	extracellular		Pf00234	828825	AT4G27170	SESA4	4				0	1130.7	1025.7	674.5	1014.7	1134.3	2755.4	896.6	862	770.3	5512.2	880.8	1165.02	1042.67	665.125	990.873	1134.31	2774.16	888.963	848.238	792.364	5548.55	873.966	1165.02	1042.67	665.125	990.873	1134.31	2774.16	888.963	848.238	792.364	5548.55	873.966	1		0.907137	0.596533	0.897409	2.4369	1.00318	0.79296	0.76236	0.681259	4.87503	0.778986	21	-0.356303	0.356303	-0.356303	0.0457011	-0.140607	-0.745326	-0.156163	1.28505	0.00458605	-0.33468	-0.391456	-0.553724	2.28541	-0.36033
3209	AT2G27660.1	TRUE	High	IsMasterProtein	Symbols: Cysteine/Histidine-rich C1 domain family protein chr2:11798694-11800850 REVERSE LENGTH=718	0	9.338	4	3	5	3	718	76.5	5.25	1118.55	3		cytoplasm	antioxidant activity;catalytic activity	Pf03107, Pf07649	817312	AT2G27660	AT2G27660	2				0	256.8	282.1	335.3	337.6	235.3	358.6	317.8	403.5	357.3	506.3	299.1	264.591	286.721	330.633	329.695	235.335	361.066	315.138	397.073	367.504	509.616	296.834	264.591	286.721	330.633	329.695	235.335	361.066	315.138	397.073	367.504	509.616	296.834	1		1.09852	1.30569	1.31464	1.39642	0.916277	1.23754	1.57126	1.39136	1.97157	1.16472	30	-0.361456	0.361456	-0.361456	-0.146573	0.135561	0.384807	0.39467	0.48173	-0.126144	0.307474	0.651923	0.476491	0.979347	0.219983
2384	AT1G76520.2	TRUE	High	IsMasterProtein	Symbols: Auxin efflux carrier family protein chr1:28715384-28717289 FORWARD LENGTH=390	0	12.37	10	3	4	3	390	42.6	9.01	1203.47	3	regulation of biological process;response to stimulus;transport	endoplasmic reticulum;membrane	transporter activity	Pf03547	843985	AT1G76520	AT1G76520	1				0	1387.2	1254.8	1449.4	1489.7	910.1	1030	1062.7	1158	1438	1017.9	1057.2	1429.25	1275.6	1429.39	1454.73	910.056	1036.97	1053.64	1139.48	1479.13	1024.57	1049.06	1429.25	1275.6	1429.39	1454.73	910.056	1036.97	1053.64	1139.48	1479.13	1024.57	1049.06	1		0.904556	1.04484	1.07389	0.742503	0.65607	0.766076	0.834775	1.03662	0.73378	0.762111	10	-0.365395	0.365395	-0.365395	-0.758997	-0.144718	0.06328	0.102846	-0.429531	-0.608079	-0.384441	-0.260541	0.0518879	-0.44658	-0.391927
5363	AT3G44300.1	TRUE	High	IsMasterProtein	Symbols: NIT2, AtNIT2 nitrilase 2 chr3:15983351-15985172 FORWARD LENGTH=339	0	110.553	44	14	71	5	339	37.1	5.55	20365.3	14	metabolic process;response to stimulus	cytosol;membrane	catalytic activity	Pf00795	823555	AT3G44300	NIT2	3	Cyanoamino acid metabolism; Nitrogen metabolism; Tryptophan metabolism			3	1120.5	1190.1	1466.9	1098.6	938.6	942	719.5	1169.5	1583.2	842.2	725	1154.56	1209.74	1446.61	1072.79	938.56	948.455	713.348	1150.76	1628.52	847.753	719.386	1154.56	1209.74	1446.61	1072.79	938.56	948.455	713.348	1150.76	1628.52	847.753	719.386	1	Acetyl [N-Term]	1.06212	1.30915	0.980455	0.840696	0.837662	0.642124	1.04373	1.41294	0.751629	0.647033	19	-0.36976	0.36976	-0.36976	-0.699132	0.0869402	0.388628	-0.0284765	-0.250344	-0.25556	-0.639076	0.0617492	0.498701	-0.411908	-0.62809
8419	AT5G19240.1	TRUE	High	IsMasterProtein	Symbols: Glycoprotein membrane precursor GPI-anchored chr5:6470209-6470981 FORWARD LENGTH=199	0	15.876	10	2	5	2	199	21.3	7.08	1641.08	2		membrane			832044	AT5G19240	AT5G19240	5				0	1293.9	1090.7	1278.8	1507.9	768.4	872.3	929.3	940	1228.4	937.5	907.4	1333.13	1108.75	1261.14	1472.47	768.43	878.184	921.383	924.98	1263.54	943.634	900.357	1333.13	1108.75	1261.14	1472.47	768.43	878.184	921.383	924.98	1263.54	943.634	900.357	1		0.842955	0.98833	1.16539	0.674163	0.593864	0.718216	0.726486	0.949378	0.724554	0.701291	10	-0.384665	0.384665	-0.384665	-0.794017	-0.246472	-0.0169355	0.220815	-0.56883	-0.751797	-0.47751	-0.460993	-0.0749457	-0.464836	-0.511916
971	AT1G24147.1	TRUE	High	IsMasterProtein	Symbols: unknown protein; FUNCTIONS IN: molecular_function unknown; INVOLVED IN: biological_process unknown; LOCATED IN: endomembrane system; BEST Arabidopsis thaliana protein match is: unknown protein (TAIR:AT1G24148.1); Has 4 Blast hits to 4 proteins in 2 species: Archae - 0; Bacteria - 0; Metazoa - 0; Fungi - 0; Plants - 4; Viruses - 0; Other Eukaryotes - 0 (source: NCBI BLink). chr1:8542522-8543306 FORWARD LENGTH=127	0.002	3.694	8	1	1	1	127	14.4	8.4	294.85	1		extracellular;membrane			5007719	AT1G24147	AT1G24147	1				0	70.5	64.5	84.8	81.3	36.8	61.1	65.1	74.1	74.2	114	50.7	72.6326	65.5393	83.6615	79.364	36.7905	61.508	64.5937	72.8941	76.3704	114.801	50.3536	72.6326	65.5393	83.6615	79.364	36.7905	61.508	64.5937	72.8941	76.3704	114.801	50.3536	1		0.914894	1.20284	1.15319	0.866667	0.521986	0.923404	1.05106	1.05248	1.61702	0.719149	38	-0.386144	0.386144	-0.386144	-0.535	-0.128324	0.266441	0.205632	-0.206451	-0.937917	-0.114966	0.0718503	0.0737959	0.693339	-0.475638
8699	AT5G26340.1	TRUE	High	IsMasterProtein	Symbols: MSS1, STP13, ATSTP13 Major facilitator superfamily protein chr5:9243851-9246994 REVERSE LENGTH=526	0	20.869	7	3	5	3	526	57.4	8.76	1565.16	3	response to stimulus;transport	cytoplasm;membrane	transporter activity	Pf00083, Pf07690	832703	AT5G26340	MSS1	5				0	1435.1	1184.6	1370.8	1354.2	940.8	1091.5	970.2	1305.3	1386.8	1277.7	981.8	1478.63	1204.2	1351.86	1322.38	940.831	1098.9	961.94	1284.39	1426.51	1286.1	974.179	1478.63	1204.2	1351.86	1322.38	940.831	1098.9	961.94	1284.39	1426.51	1286.1	974.179	1		0.825448	0.955195	0.943628	0.760574	0.655564	0.67605	0.909553	0.966344	0.890321	0.684134	10	-0.38714	0.38714	-0.38714	-0.620025	-0.276751	-0.0661332	-0.0837104	-0.394839	-0.609191	-0.564797	-0.13677	-0.0493915	-0.167602	-0.54765
7068	AT4G27160.1	TRUE	High	IsMasterProtein	Symbols: AT2S3, SESA3 seed storage albumin 3 chr4:13611836-13612330 FORWARD LENGTH=164	0	16.971	21	4	7	3	164	18.8	7.8	1788.16	4	transport	extracellular	protein binding	Pf00234	828824	AT4G27160	SESA3	4				0	1359.6	1022	640.4	863	1180.2	2897.2	686.1	775.7	674	5837	789.3	1400.87	1038.86	631.573	842.718	1180.22	2916.95	680.23	763.296	693.288	5875.44	783.2	1400.87	1038.86	631.573	842.718	1180.22	2916.95	680.23	763.296	693.288	5875.44	783.2	1		0.751692	0.471021	0.634746	2.13092	0.868049	0.504634	0.570535	0.495734	4.29317	0.580538	18	-0.388231	0.388231	-0.388231	-0.0340553	-0.411787	-1.08614	-0.65575	1.09148	-0.204151	-0.986691	-0.809612	-1.01236	2.10204	-0.784537
6964	AT4G25140.1	TRUE	High	IsMasterProtein	Symbols: OLEO1, OLE1 oleosin 1 chr4:12900498-12901259 FORWARD LENGTH=173	0.008	2.392	6	1	1	1	173	18.6	9.44	232.51	1	reproduction;response to stimulus	extracellular;membrane;mitochondrion		Pf01277, Pf11877	828617	AT4G25140	OLEO1	4				0	44.1	17.7	8.4	8.8	19.5	47.3	4.6	8.3	9.6	94.6	10.2	45.4747	18.002	8.32401	8.58018	19.5266	47.6291	4.53971	8.12162	9.84303	95.2262	10.0784	45.4747	18.002	8.32401	8.58018	19.5266	47.6291	4.53971	8.12162	9.84303	95.2262	10.0784	1		0.401361	0.190476	0.199546	1.07256	0.442177	0.104308	0.188209	0.217687	2.14512	0.231293	35	-0.388872	0.388872	-0.388872	-0.199825	-1.31703	-2.39232	-2.3252	0.101062	-1.1773	-3.26107	-2.4096	-2.19967	1.10106	-2.11221
9451	AT5G54370.1	TRUE	High	IsMasterProtein	Symbols: Late embryogenesis abundant (LEA) protein-related chr5:22075334-22076567 FORWARD LENGTH=337	0.001	5.304	6	2	2	2	337	37.8	7.8	591.04	2		extracellular		Pf06830	835525	AT5G54370	AT5G54370	5				0	295.3	423.9	473.9	466.4	399.3	379.4	321.1	400.4	365.7	388.2	298.9	304.25	430.902	467.342	455.413	399.3	381.951	318.325	394.017	376.172	390.743	296.636	304.25	430.902	467.342	455.413	399.3	381.951	318.325	394.017	376.172	390.743	296.636	1		1.43549	1.60481	1.57941	1.2848	1.35218	1.08737	1.35591	1.2384	1.3146	1.01219	6	-0.396942	0.396942	-0.396942	-0.713161	0.521543	0.682401	0.659386	0.361538	0.435292	0.120841	0.439261	0.308479	0.394619	0.0174815
2622	AT2G02100.1	TRUE	High	IsMasterProtein	Symbols: LCR69, PDF2.2 low-molecular-weight cysteine-rich 69 chr2:528397-528885 FORWARD LENGTH=77	0	5.604	10	1	2	1	77	8.5	8.95	554	1	defense response;response to stimulus	extracellular;membrane	enzyme regulator activity	Pf00304	814741	AT2G02100	LCR69	2				0	158	209.7	324.4	207.5	228.1	198	241.5	198	107.6	141	182.8	162.789	213.178	319.936	202.677	228.15	199.305	239.426	194.811	110.67	141.977	181.403	162.789	213.178	319.936	202.677	228.15	199.305	239.426	194.811	110.67	141.977	181.403	1		1.32722	2.05316	1.31329	1.25316	1.44367	1.52848	1.25316	0.681013	0.892405	1.15696	15	-0.408077	0.408077	-0.408077	-0.591538	0.408402	1.03785	0.393187	0.325576	0.529742	0.612099	0.325576	-0.554246	-0.164229	0.210342
7819	AT5G04960.1	TRUE	High	IsMasterProtein	Symbols: Plant invertase/pectin methylesterase inhibitor superfamily chr5:1461985-1463809 FORWARD LENGTH=564	0	16.966	6	3	4	2	564	62.1	8.76	1147.3	3	cell organization and biogenesis;metabolic process;regulation of biological process	membrane	catalytic activity;enzyme regulator activity	Pf01095, Pf04043	830378	AT5G04960	AT5G04960	5				0	177.2	266.3	258	257.3	248.5	248	213.6	214.1	245.7	246.2	212.4	182.538	270.656	254.446	251.23	248.545	249.734	211.778	210.651	252.709	247.798	210.712	182.538	270.656	254.446	251.23	248.545	249.734	211.778	210.651	252.709	247.798	210.712	1		1.50282	1.45598	1.45203	1.39955	1.40237	1.20542	1.20824	1.38657	1.38939	1.19865	32	-0.41155	0.41155	-0.41155	-0.704559	0.587674	0.541992	0.538073	0.484962	0.487867	0.269533	0.272906	0.471519	0.474452	0.261405
5346	AT3G43110.1	TRUE	High	IsMasterProtein	Symbols: unknown protein; FUNCTIONS IN: molecular_function unknown; INVOLVED IN: biological_process unknown; LOCATED IN: endomembrane system; EXPRESSED IN: petal, flower; EXPRESSED DURING: 4 anthesis, petal differentiation and expansion stage; BEST Arabidopsis thaliana protein match is: unknown protein (TAIR:AT5G20790.1); Has 30 Blast hits to 30 proteins in 10 species: Archae - 0; Bacteria - 0; Metazoa - 0; Fungi - 0; Plants - 30; Viruses - 0; Other Eukaryotes - 0 (source: NCBI BLink). chr3:15091710-15092285 REVERSE LENGTH=191	0.001	4.314	6	1	1	1	191	21.7	4.87	270.4	1		extracellular;membrane			823370	AT3G43110	AT3G43110	3				0	48.8	35.5	32.3	21.8	34.1	38.2	25.7	31.5	28.9	19.5	25.1	50.2786	36.0776	31.8618	21.2914	34.1424	38.4592	25.5073	31.0339	29.7549	19.63	24.8635	50.2786	36.0776	31.8618	21.2914	34.1424	38.4592	25.5073	31.0339	29.7549	19.63	24.8635	1		0.727459	0.661885	0.446721	0.782787	0.69877	0.526639	0.645492	0.592213	0.39959	0.514344	35	-0.418714	0.418714	-0.418714	-0.397431	-0.459062	-0.595347	-1.16255	-0.353309	-0.517109	-0.925113	-0.631529	-0.755812	-1.32341	-0.959194
2870	AT2G18660.1	TRUE	High	IsMasterProtein	Symbols: PNP-A plant natriuretic peptide A chr2:8091032-8091644 REVERSE LENGTH=130	0	17.431	36	5	5	5	130	14.5	9.28	1451.14	5	defense response;metabolic process;response to stimulus	extracellular		Pf03330	816381	AT2G18660	PNP-A	2				0	2747.9	1352.9	1615.7	1797.1	926.1	1041.7	992.6	1152.8	1861	1079.8	1028.9	2831.33	1375.29	1593.36	1754.92	926.056	1048.82	984.145	1134.36	1914.21	1086.91	1020.93	2831.33	1375.29	1593.36	1754.92	926.056	1048.82	984.145	1134.36	1914.21	1086.91	1020.93	1		0.49234	0.587976	0.65399	0.379089	0.337021	0.361221	0.41952	0.677244	0.392955	0.374431	9	-0.41908	0.41908	-0.41908	-0.83531	-1.02227	-0.76617	-0.612659	-1.39939	-1.56909	-1.46905	-1.25319	-0.562251	-1.34757	-1.41723
3861	AT2G43570.1	TRUE	High	IsMasterProtein	Symbols: CHI chitinase, putative chr2:18076389-18077435 REVERSE LENGTH=277	0	19.229	14	4	5	4	277	29.8	6.05	1584.33	4	defense response;metabolic process;response to stimulus	extracellular	catalytic activity	Pf00182, Pf00187	818959	AT2G43570	CHI	2	Metabolic pathways; Amino sugar and nucleotide sugar metabolism			2	1951.9	1311.8	2036.7	2083.8	1278.5	1160.1	1111.2	1470.3	1972.4	991.9	1081.7	2011.15	1333.53	2008.53	2034.88	1278.45	1167.99	1101.71	1446.76	2028.85	998.43	1073.32	2011.15	1333.53	2008.53	2034.88	1278.45	1167.99	1101.71	1446.76	2028.85	998.43	1073.32	1		0.672063	1.04344	1.06758	0.594344	0.655003	0.569291	0.753266	1.0105	0.508172	0.554178	10	-0.419097	0.419097	-0.419097	-0.667434	-0.573331	0.0613543	0.0943377	-0.75063	-0.610427	-0.812761	-0.408769	0.015073	-0.976613	-0.851579
5972	AT3G60280.1	TRUE	High	IsMasterProtein	Symbols: UCC3 uclacyanin 3 chr3:22279867-22280633 REVERSE LENGTH=222	0	8.375	9	1	1	1	222	22.5	5.36	414.14	1	metabolic process;transport	membrane	metal ion binding	Pf02298	825199	AT3G60280	UCC3	3				0	180.3	317.5	311.1	258.9	295.3	279.3	198.7	196	250.9	217.4	175.6	185.727	322.755	306.808	252.815	295.297	281.188	197.029	192.858	258.033	218.862	174.284	185.727	322.755	306.808	252.815	295.297	281.188	197.029	192.858	258.033	218.862	174.284	1		1.76095	1.72546	1.43594	1.54908	1.63783	1.10205	1.08708	1.39157	1.20577	0.973932	6	-0.423248	0.423248	-0.423248	-0.677086	0.816357	0.786979	0.521996	0.631416	0.711782	0.140192	0.120454	0.476713	0.269953	-0.0381066
219	AT1G06090.1	TRUE	High	IsMasterProtein	Symbols: Fatty acid desaturase family protein chr1:1847921-1849500 FORWARD LENGTH=299	0.005	2.915	3	1	1	1	299	34.7	9.25	315.49	1	metabolic process	endoplasmic reticulum;membrane	catalytic activity	Pf00487	837118	AT1G06090	AT1G06090	1		Fatty acyl-CoA biosynthesis		4	142.1	173.8	191.2	175.7	215.1	198.3	165.3	155.8	162.4	213.4	159.6	146.365	176.672	188.538	171.624	215.135	199.675	163.946	153.327	167.052	214.809	158.36	146.365	176.672	188.538	171.624	215.135	199.675	163.946	153.327	167.052	214.809	158.36	1		1.22308	1.34553	1.23645	1.3955	1.51372	1.16327	1.09641	1.14286	1.50176	1.12315	7	-0.427545	0.427545	-0.427545	-0.273932	0.290522	0.428176	0.306208	0.480778	0.598101	0.21818	0.132789	0.192645	0.586654	0.167554
6864	AT4G23130.2	TRUE	High	IsMasterProtein	Symbols: CRK5, RLK6 cysteine-rich RLK (RECEPTOR-like protein kinase) 5 chr4:12117688-12120134 REVERSE LENGTH=663	0	9.238	4	3	7	2	663	73.7	7.49	1689.02	3	cell death;defense response;metabolic process;response to stimulus	membrane	catalytic activity;nucleotide binding	Pf00069, Pf01636, Pf01657, Pf07714	828412	AT4G23130	CRK5	4				0	357.6	268.2	317.6	341.5	220.6	244.2	260	262.6	307	267	259	368.415	272.584	313.19	333.514	220.644	245.816	257.756	258.398	315.826	268.774	256.965	368.415	272.584	313.19	333.514	220.644	245.816	257.756	258.398	315.826	268.774	256.965	1		0.75	0.888143	0.954978	0.682886	0.61689	0.727069	0.73434	0.858501	0.746644	0.724273	4	-0.428326	0.428326	-0.428326	-0.733139	-0.415037	-0.171136	-0.0664612	-0.550284	-0.696914	-0.459835	-0.44548	-0.220108	-0.421507	-0.465395
6865	AT4G23170.1	TRUE	High	IsMasterProtein	Symbols: EP1, CRK9 receptor-like protein kinase-related family protein chr4:12135205-12136002 FORWARD LENGTH=265	0	14.893	11	3	5	3	265	29.7	6.92	1399.79	3	cell death;defense response;response to stimulus	extracellular	catalytic activity	Pf01657	828416	AT4G23170	EP1	4				0	1336	1044.8	1405.1	1422.8	862.3	917.7	991.3	1053.2	1280	808.2	1046	1376.57	1062.03	1385.67	1389.37	862.325	923.914	982.911	1036.35	1316.57	813.526	1037.88	1376.57	1062.03	1385.67	1389.37	862.325	923.914	982.911	1036.35	1316.57	813.526	1037.88	1		0.782036	1.05172	1.06497	0.686901	0.645434	0.741991	0.788323	0.958084	0.60494	0.782934	10	-0.434162	0.434162	-0.434162	-0.736739	-0.354693	0.0727528	0.0908129	-0.541825	-0.631658	-0.430526	-0.343141	-0.0617762	-0.725136	-0.353037
863	AT1G21250.1	TRUE	High	IsMasterProtein	Symbols: WAK1, PRO25 cell wall-associated kinase chr1:7439512-7441892 FORWARD LENGTH=735	0	47.198	13	9	12	8	735	81.2	5.68	3829.42	9	defense response;metabolic process;regulation of biological process;response to stimulus	extracellular;membrane;vacuole	catalytic activity;enzyme regulator activity;metal ion binding;nucleotide binding;protein binding;receptor activity;signal transducer activity	Pf00069, Pf07645, Pf07714, Pf12947, Pf13947, Pf15346	838721	AT1G21250	WAK1	1				0	3187.6	2159	3098.6	3384.4	1962.6	2514.2	2675.5	2944.9	3110.1	3494.7	2679.9	3284.37	2194.66	3055.73	3304.95	1962.61	2531.31	2652.78	2897.76	3199.06	3517.71	2659.22	3284.37	2194.66	3055.73	3304.95	1962.61	2531.31	2652.78	2897.76	3199.06	3517.71	2659.22	1		0.677312	0.972079	1.06174	0.788744	0.615698	0.839346	0.923861	0.975687	1.09634	0.840727	38	-0.435511	0.435511	-0.435511	-0.340308	-0.562107	-0.0408541	0.0864295	-0.342371	-0.699704	-0.252662	-0.114252	-0.0355096	0.132698	-0.250291
9567	AT5G57345.1	TRUE	High	IsMasterProtein	Symbols: unknown protein; Has 30201 Blast hits to 17322 proteins in 780 species: Archae - 12; Bacteria - 1396; Metazoa - 17338; Fungi - 3422; Plants - 5037; Viruses - 0; Other Eukaryotes - 2996 (source: NCBI BLink). chr5:23229562-23230587 REVERSE LENGTH=188	0	5.668	11	3	5	3	188	20.2	9.1	763.59	3	response to stimulus	endoplasmic reticulum;membrane			835840	AT5G57345	AT5G57345	5				0	640.6	614.1	637	753.6	423.7	490	444.1	473.7	623.5	447.1	455.3	660.087	624.216	628.206	735.95	423.732	493.326	440.283	466.121	641.381	450.015	451.772	660.087	624.216	628.206	735.95	423.732	493.326	440.283	466.121	641.381	450.015	451.772	1		0.958633	0.99438	1.1764	0.764908	0.661411	0.693256	0.739463	0.973306	0.697939	0.71074	49	-0.438037	0.438037	-0.438037	-0.879512	-0.0609502	-0.00813043	0.234375	-0.386642	-0.596381	-0.528539	-0.43545	-0.0390342	-0.518826	-0.492606
2322	AT1G75040.1	TRUE	High	IsMasterProtein	Symbols: PR5, PR-5 pathogenesis-related gene 5 chr1:28177754-28178731 FORWARD LENGTH=239	0	17.831	15	3	6	3	239	25.2	4.98	1807.61	3	defense response;regulation of biological process;response to stimulus	extracellular;vacuole		Pf00314	843842	AT1G75040	PR5	1				0	943.9	705.1	828.7	984.3	599.3	676.4	742.9	694.4	765.2	756.7	677.8	972.589	716.712	817.209	961.231	599.316	681.043	736.559	683.266	787.092	761.713	672.6	972.589	716.712	817.209	961.231	599.316	681.043	736.559	683.266	787.092	761.713	672.6	1		0.747007	0.877953	1.0428	0.716601	0.634919	0.787054	0.735671	0.810679	0.801674	0.718085	10	-0.441244	0.441244	-0.441244	-0.6533	-0.420806	-0.187784	0.0604641	-0.480757	-0.655356	-0.345466	-0.442867	-0.302797	-0.318913	-0.477774
728	AT1G17745.2	TRUE	High	IsMasterProtein	Symbols: PGDH D-3-phosphoglycerate dehydrogenase chr1:6101157-6104979 FORWARD LENGTH=651	0	181.183	35	21	52	19	651	69.7	6.35	17643.3	21	metabolic process	cytosol;nucleus	catalytic activity;nucleotide binding;protein binding	Pf00389, Pf00670, Pf01842, Pf02826, Pf05221	838352	AT1G17745	AT1G17745; PGDH	1				0	10436.3	7328.7	9246.5	9042.5	5438.9	5708.4	5685.2	6051	8854.7	5596.1	5749.9	10753	7449.89	9118.63	8830.35	5438.94	5747.23	5636.9	5954.25	9107.97	5632.98	5705.52	10753	7449.89	9118.63	8830.35	5438.94	5747.23	5636.9	5954.25	9107.97	5632.98	5705.52	1	Phospho [S71(100)]	0.702232	0.885994	0.866447	0.546975	0.521152	0.544752	0.579803	0.848452	0.536215	0.550952	4	-0.446542	0.446542	-0.446542	-0.863458	-0.509981	-0.174631	-0.206817	-0.870452	-0.940224	-0.876327	-0.786365	-0.237095	-0.899117	-0.860002
3751	AT2G41090.1	TRUE	High	IsMasterProtein	Symbols: Calcium-binding EF-hand family protein chr2:17135823-17136618 FORWARD LENGTH=191	0	37.969	37	8	13	8	191	21.7	4.75	4200.82	8	regulation of biological process;response to stimulus	cytoplasm;membrane	metal ion binding;protein binding	Pf00036, Pf12763, Pf13202, Pf13405, Pf13499, Pf13833	818708	AT2G41090	AT2G41090	2	MAPK signaling pathway - plant; Phosphatidylinositol signaling system; Plant-pathogen interaction			3	3346.6	2524.7	3089.9	3485.8	2080.7	2602.4	2845.5	2719.3	2837	2953.1	2813.7	3448.17	2566.43	3047.16	3404.02	2080.74	2620.07	2821.34	2675.79	2918.19	2972.57	2792	3448.17	2566.43	3047.16	3404.02	2080.74	2620.07	2821.34	2675.79	2918.19	2972.57	2792	1		0.754407	0.923295	1.04159	0.777625	0.621735	0.850266	0.812556	0.847726	0.882418	0.840764	38	-0.446855	0.446855	-0.446855	-0.509869	-0.406584	-0.115136	0.0587937	-0.362853	-0.685627	-0.234014	-0.299461	-0.23833	-0.180466	-0.250228
2230	AT1G72930.1	TRUE	High	IsMasterProtein	Symbols: TIR toll/interleukin-1 receptor-like chr1:27439476-27440147 FORWARD LENGTH=176	0	45.473	44	7	15	7	176	20.2	7.49	4061.18	7	defense response;regulation of biological process;response to stimulus	cytoplasm	protein binding	Pf01582, Pf13676	843624	AT1G72930	TIR	1				0	5832.5	4432.7	5109	5688.2	3310.8	4165.1	3992.1	4607.9	4951.6	4477.2	3846.6	6009.55	4506	5038.34	5554.71	3310.84	4193.44	3958.17	4534.23	5093.26	4506.66	3816.93	6009.55	4506	5038.34	5554.71	3310.84	4193.44	3958.17	4534.23	5093.26	4506.66	3816.93	1		0.76	0.875954	0.975259	0.714119	0.567647	0.684458	0.790039	0.848967	0.76763	0.659511	10	-0.452685	0.452685	-0.452685	-0.676015	-0.395929	-0.191073	-0.0361422	-0.485763	-0.816935	-0.546967	-0.340005	-0.23622	-0.381518	-0.600531
5447	AT3G47040.2	TRUE	High	IsMasterProtein	Symbols: Glycosyl hydrolase family protein chr3:17324231-17327105 REVERSE LENGTH=644	0	18.859	6	4	5	1	644	70.5	5.5	1641.7	4	metabolic process	extracellular;membrane	catalytic activity	Pf00933, Pf01915	823857	AT3G47040	AT3G47040	3	Biosynthesis of secondary metabolites; Phenylpropanoid biosynthesis; Metabolic pathways; Cyanoamino acid metabolism; Starch and sucrose metabolism			5	53.3	73.7	67.8	69.6	79.4	95.9	64.9	66	66.5	111.5	78.9	54.9092	74.8779	66.8999	68.0015	79.4005	96.5896	64.3514	64.9334	68.3904	112.263	78.2585	54.9092	74.8779	66.8999	68.0015	79.4005	96.5896	64.3514	64.9334	68.3904	112.263	78.2585	1	Acetyl [N-Term]	1.38274	1.27205	1.30582	1.79925	1.48968	1.21764	1.23827	1.24765	2.09193	1.4803	7	-0.454695	0.454695	-0.454695	-0.140591	0.467529	0.34715	0.384952	0.847395	0.575003	0.284083	0.30833	0.319219	1.06484	0.56589
437	AT1G11300.1	TRUE	High	IsMasterProtein	Symbols: protein serine/threonine kinases;protein kinases;ATP binding;sugar binding;kinases;carbohydrate binding chr1:3794389-3800719 FORWARD LENGTH=1650	0.001	4.351	2	2	3	1	1650	184.2	8.09	647.1	2	metabolic process	membrane	catalytic activity;nucleotide binding	Pf00069, Pf00954, Pf01453, Pf07714, Pf08276, Pf11883	837672	AT1G11300	AT1G11300	1				0	121.3	112	118.7	123	87.7	88.6	74.2	76.6	106.7	76.6	77.3	124.961	113.844	117.046	120.068	87.7126	89.2259	73.5555	75.3269	109.738	77.1194	76.7046	124.961	113.844	117.046	120.068	87.7126	89.2259	73.5555	75.3269	109.738	77.1194	76.7046	1		0.923331	0.978566	1.01401	0.73042	0.723001	0.611707	0.631492	0.879637	0.631492	0.637263	49	-0.456452	0.456452	-0.456452	-0.874256	-0.115081	-0.0312596	0.0200788	-0.453201	-0.467931	-0.709088	-0.663163	-0.185019	-0.663163	-0.650039
6857	AT4G22880.2	TRUE	High	IsMasterProtein	Symbols: LDOX, TDS4, TT18, ANS leucoanthocyanidin dioxygenase chr4:12004905-12006059 REVERSE LENGTH=356	0	14.732	12	4	4	4	356	40.4	5.33	1191.81	4	cell organization and biogenesis;metabolic process;response to stimulus	cytoplasm	catalytic activity;metal ion binding	Pf03171, Pf14226	828387	AT4G22880	LDOX	4	Metabolic pathways; Biosynthesis of secondary metabolites; Flavonoid biosynthesis			3	1009.9	829	786.8	718.6	454	527	318.8	341.3	755.8	505.6	344.7	1040.51	842.727	775.874	701.71	453.987	530.593	316.127	335.811	777.398	508.928	342.064	1040.51	842.727	775.874	701.71	453.987	530.593	316.127	335.811	777.398	508.928	342.064	1		0.820873	0.779087	0.711556	0.521834	0.449549	0.315675	0.337954	0.748391	0.500644	0.341321	14	-0.45724	0.45724	-0.45724	-0.852304	-0.284768	-0.360144	-0.490952	-0.938338	-1.15345	-1.66349	-1.5651	-0.418136	-0.998144	-1.5508
6043	AT3G62060.1	TRUE	High	IsMasterProtein	Symbols: Pectinacetylesterase family protein chr3:22980123-22982734 FORWARD LENGTH=419	0	5.567	3	1	2	1	419	46.4	6.29	701.91	1	cell organization and biogenesis	extracellular	catalytic activity	Pf03283	825379	AT3G62060	AT3G62060	3				0	22.5	31.6	34	27.6	27.5	28.3	27.9	28.1	23.9	24.5	25.6	23.181	32.1691	33.4827	26.995	27.5063	28.4644	27.701	27.6446	24.6346	24.6282	25.424	23.181	32.1691	33.4827	26.995	27.5063	28.4644	27.701	27.6446	24.6346	24.6282	25.424	1		1.40444	1.51111	1.22667	1.25778	1.22222	1.24	1.24889	1.06222	1.08889	1.13778	15	-0.460248	0.460248	-0.460248	-0.896209	0.49	0.59561	0.294743	0.330877	0.289507	0.31034	0.320645	0.0870856	0.122857	0.186219
5735	AT3G54150.1	TRUE	High	IsMasterProtein	Symbols: S-adenosyl-L-methionine-dependent methyltransferases superfamily protein chr3:20050802-20052742 REVERSE LENGTH=323	0	10.306	10	4	10	2	323	36.6	6.11	2339.29	4	cell organization and biogenesis;metabolic process	cytosol;nucleus	catalytic activity	Pf08241, Pf08242, Pf12847, Pf13489, Pf13847	824582	AT3G54150	AT3G54150	3				0	359.5	278.3	300.7	313.8	233.7	259.3	254	270.9	328	247.1	261.5	370.366	282.874	296.542	306.411	233.664	261.057	251.795	266.6	337.372	248.677	259.442	370.366	282.874	296.542	306.411	233.664	261.057	251.795	266.6	337.372	248.677	259.442	1		0.774131	0.836439	0.872879	0.72128	0.65007	0.706537	0.753547	0.912378	0.687344	0.727399	9	-0.460324	0.460324	-0.460324	-0.783858	-0.369351	-0.257667	-0.196146	-0.47137	-0.621334	-0.501163	-0.408231	-0.132296	-0.540897	-0.459181
8381	AT5G18470.1	TRUE	High	IsMasterProtein	Symbols: Curculin-like (mannose-binding) lectin family protein chr5:6127952-6129193 FORWARD LENGTH=413	0	35.304	15	7	11	7	413	45.8	6.89	2939.23	7	response to stimulus	membrane		Pf01453	831965	AT5G18470	AT5G18470	5				0	3097.3	2648.3	3094.4	2987.5	1932.2	2075.4	1971.3	2068	3099.9	1793.6	1941.2	3191.28	2692.13	3051.64	2917.37	1932.19	2089.55	1954.54	2034.88	3188.53	1805.46	1926.21	3191.28	2692.13	3051.64	2917.37	1932.19	2089.55	1954.54	2034.88	3188.53	1805.46	1926.21	1		0.855035	0.999064	0.96455	0.670067	0.623834	0.636458	0.667678	1.00084	0.579085	0.626739	4	-0.460924	0.460924	-0.460924	-0.895774	-0.225945	-0.00135143	-0.0520724	-0.577622	-0.680767	-0.651864	-0.582775	0.00121055	-0.788153	-0.674062
190	AT1G05240.1	TRUE	High	IsMasterProtein	Symbols: Peroxidase superfamily protein chr1:1521202-1522447 FORWARD LENGTH=325	0	60.99	34	9	26	9	325	35.6	9.25	9019	9	cell organization and biogenesis;metabolic process;response to stimulus	extracellular	antioxidant activity;catalytic activity;metal ion binding	Pf00141	839237; 838206	AT1G05250; AT1G05240	AT1G05240; AT1G05250	1	Metabolic pathways; Biosynthesis of secondary metabolites; Phenylpropanoid biosynthesis			3	3419.6	5337	5212.9	4657	5073.1	5123.6	4310.2	4370.8	4683.2	4731.6	4363	3523.44	5425.27	5140.77	4547.72	5073.07	5158.4	4273.56	4300.93	4817.2	4762.79	4329.3	3523.44	5425.27	5140.77	4547.72	5073.07	5158.4	4273.56	4300.93	4817.2	4762.79	4329.3	1		1.56071	1.52442	1.36186	1.4983	1.48354	1.26044	1.27816	1.36952	1.38367	1.27588	32	-0.462718	0.462718	-0.462718	-0.692098	0.642201	0.608259	0.445573	0.58333	0.56904	0.333927	0.35407	0.453667	0.468501	0.351493
7930	AT5G07980.1	TRUE	High	IsMasterProtein	Symbols: dentin sialophosphoprotein-related chr5:2549432-2554669 REVERSE LENGTH=1501	0	12	2	3	4	3	1501	164.3	6.74	1309.8	3		nucleus			830692	AT5G07980	AT5G07980	5				0	894.5	672.8	925.6	717.3	495.3	477.1	463.3	435.4	470.5	500.5	458	921.667	683.957	912.823	700.487	495.288	480.39	459.368	428.421	483.995	503.809	454.478	921.667	683.957	912.823	700.487	495.288	480.39	459.368	428.421	483.995	503.809	454.478	1		0.752152	1.03477	0.801901	0.533371	0.553717	0.517943	0.486752	0.525992	0.55953	0.512018	45	-0.471097	0.471097	-0.471097	-0.884355	-0.410904	0.0493074	-0.318505	-0.90679	-0.852779	-0.949135	-1.03874	-0.926887	-0.837711	-0.965734
2795	AT2G16660.1	TRUE	High	IsMasterProtein	Symbols: Major facilitator superfamily protein chr2:7218930-7221592 REVERSE LENGTH=546	0	20.146	6	3	5	2	546	58.9	8.12	1686.47	3	response to stimulus	membrane		Pf06813	816167	AT2G16660	AT2G16660	2				0	471.9	481.1	446.2	392.8	301.4	392.5	318.7	327.8	469	339.5	311.7	486.212	489.025	440.026	383.584	301.388	395.198	315.998	322.574	482.455	341.746	309.246	486.212	489.025	440.026	383.584	301.388	395.198	315.998	322.574	482.455	341.746	309.246	1		1.0195	0.945539	0.83238	0.831744	0.638695	0.675355	0.694639	0.993855	0.719432	0.660521	14	-0.471801	0.471801	-0.471801	-0.85507	0.0278556	-0.0807907	-0.264686	-0.265789	-0.646802	-0.566282	-0.525665	-0.00889325	-0.47507	-0.598323
5233	AT3G26840.1	TRUE	High	IsMasterProtein	Symbols: Esterase/lipase/thioesterase family protein chr3:9892808-9896154 FORWARD LENGTH=701	0	33.992	12	8	9	8	701	78.6	6.71	2753.69	8	metabolic process		catalytic activity	Pf00561, Pf03982, Pf12695, Pf12697	822299	AT3G26840	AT3G26840; PES2	3				0	3149	2498.3	2794.6	2894.1	1930.8	2095.5	2019.9	2084.4	2733.9	2010.6	2104.9	3244.53	2539.62	2755.98	2826.17	1930.79	2109.75	2002.73	2051.03	2812.1	2023.87	2088.62	3244.53	2539.62	2755.98	2826.17	1930.79	2109.75	2002.73	2051.03	2812.1	2023.87	2088.62	1		0.793363	0.887456	0.919054	0.665449	0.613147	0.641442	0.661924	0.86818	0.638488	0.668434	4	-0.472072	0.472072	-0.472072	-0.897726	-0.333947	-0.172252	-0.121779	-0.587599	-0.705695	-0.64061	-0.595262	-0.203933	-0.647268	-0.581142
6438	AT4G12290.1	TRUE	High	IsMasterProtein	Symbols: Copper amine oxidase family protein chr4:7304434-7306973 FORWARD LENGTH=741	0	44.661	11	8	14	8	741	83.2	6.23	4326.28	8	metabolic process	endosome;extracellular;Golgi;membrane;vacuole	catalytic activity;metal ion binding	Pf01179, Pf02727, Pf02728	826838	AT4G12290	AT4G12290	4	Tyrosine metabolism; beta-Alanine metabolism; Biosynthesis of secondary metabolites; Glycine, serine and threonine metabolism; Isoquinoline alkaloid biosynthesis; Tropane, piperidine and pyridine alkaloid biosynthesis; Phenylalanine metabolism; Metabolic pathways	Neutrophil degranulation; Phase I - Functionalization of compounds		14	2798.7	2267.5	2628	2377.2	1641.7	1775.7	1572.6	1776.2	2601.6	1495.5	1636.6	2883.69	2305.01	2591.6	2321.42	1641.67	1787.81	1559.28	1747.83	2676.05	1505.4	1623.99	2883.69	2305.01	2591.6	2321.42	1641.67	1787.81	1559.28	1747.83	2676.05	1505.4	1623.99	1		0.810198	0.939007	0.849394	0.634473	0.586594	0.561904	0.634652	0.929574	0.534355	0.584772	4	-0.474139	0.474139	-0.474139	-0.897276	-0.303654	-0.0907916	-0.235494	-0.656369	-0.769566	-0.831605	-0.655963	-0.105358	-0.904129	-0.774055
5386	AT3G45140.1	TRUE	High	IsMasterProtein	Symbols: LOX2, ATLOX2 lipoxygenase 2 chr3:16525437-16529233 FORWARD LENGTH=896	0	468.799	53	52	309	51	896	102	5.62	96713.4	52	metabolic process;response to stimulus	cytoplasm;membrane	catalytic activity;metal ion binding;protein binding	Pf00305, Pf01477	823650	AT3G45140	LOX2	3	Biosynthesis of secondary metabolites; Metabolic pathways; Linoleic acid metabolism; alpha-Linolenic acid metabolism	Synthesis of Lipoxins (LX); Neutrophil degranulation; Synthesis of Hepoxilins (HX) and Trioxilins (TrX); Synthesis of 15-eicosatetraenoic acid derivatives; Synthesis of 12-eicosatetraenoic acid derivatives; Synthesis of Leukotrienes (LT) and Eoxins (EX)		16	74926.8	63022.6	73922.7	70747.6	43034.2	50679.8	45042	54024.8	71877.4	43396.2	44868.6	77201	64064.6	72900.1	69087.6	43034.2	51024.5	44659.5	53160.7	73933.6	43682	44522.1	77201	64064.6	72900.1	69087.6	43034.2	51024.5	44659.5	53160.7	73933.6	43682	44522.1	1		0.841122	0.986599	0.944223	0.676391	0.57435	0.601147	0.721034	0.959302	0.579181	0.598832	10	-0.474269	0.474269	-0.474269	-0.859844	-0.249613	-0.0194644	-0.0828006	-0.564071	-0.799998	-0.734211	-0.47186	-0.0599436	-0.787913	-0.739776
1951	AT1G64970.1	TRUE	High	IsMasterProtein	Symbols: G-TMT, TMT1, VTE4 gamma-tocopherol methyltransferase chr1:24134337-24135993 REVERSE LENGTH=348	0	31.801	22	7	7	7	348	38.1	7.17	2291.36	7	metabolic process		catalytic activity	Pf01209, Pf02353, Pf03059, Pf08241, Pf08242, Pf12847, Pf13489, Pf13649, Pf13659, Pf13847	842805	AT1G64970	G-TMT	1	Biosynthesis of secondary metabolites; Ubiquinone and other terpenoid-quinone biosynthesis; Metabolic pathways			3	1280.1	1162.7	1326.2	1349	858.4	919.5	852.1	878.1	1243.7	870.6	857.7	1318.94	1181.92	1307.87	1317.33	858.379	925.799	844.89	864.08	1279.24	876.316	851.081	1318.94	1181.92	1307.87	1317.33	858.379	925.799	844.89	864.08	1279.24	876.316	851.081	1		0.908288	1.03601	1.05382	0.718303	0.670573	0.665651	0.685962	0.971565	0.680103	0.670026	49	-0.476882	0.476882	-0.476882	-0.911494	-0.138778	0.0510418	0.0756338	-0.477335	-0.576535	-0.587162	-0.543799	-0.041618	-0.556175	-0.577711
8409	AT5G19100.1	TRUE	High	IsMasterProtein	Symbols: Eukaryotic aspartyl protease family protein chr5:6408242-6409417 REVERSE LENGTH=391	0	84.496	42	12	20	12	391	42.8	9.29	6375.14	12	metabolic process	cytosol;membrane	catalytic activity	Pf14541, Pf14543	832030	AT5G19100	AT5G19100	5				0	4473.1	6772.6	7037.1	5480.3	2540.8	3710.5	2409.4	2571.5	6861.1	2747.8	2491.5	4608.85	6884.56	6939.79	5351.71	2540.77	3735.74	2388.95	2530.34	7057.42	2765.86	2472.28	4608.85	6884.56	6939.79	5351.71	2540.77	3735.74	2388.95	2530.34	7057.42	2765.86	2472.28	1		1.51407	1.5732	1.22517	0.829514	0.568018	0.538642	0.574881	1.53386	0.614294	0.556996	46	-0.481928	0.481928	-0.481928	-0.906124	0.598435	0.653706	0.29298	-0.269661	-0.815992	-0.892601	-0.798665	0.617165	-0.702998	-0.84426
538	AT1G13470.1	TRUE	High	IsMasterProtein	Symbols: Protein of unknown function (DUF1262) chr1:4620322-4621542 REVERSE LENGTH=379	0	16.049	11	3	4	3	379	44.1	8.21	1247.98	3				Pf06880	837907	AT1G13470	AT1G13470	1				0	835.7	619.1	656.1	639.7	328.5	420.4	321	351.3	651.1	453.3	341	861.037	629.358	647.036	624.673	328.514	423.26	318.27	345.651	669.696	456.288	338.336	861.037	629.358	647.036	624.673	328.514	423.26	318.27	345.651	669.696	456.288	338.336	1		0.740816	0.78509	0.765466	0.503051	0.393084	0.384109	0.420366	0.779107	0.54242	0.408041	4	-0.484393	0.484393	-0.484393	-0.90937	-0.432813	-0.349069	-0.38559	-0.991222	-1.34709	-1.38041	-1.25028	-0.360106	-0.882519	-1.29321
3281	AT2G29720.1	TRUE	High	IsMasterProtein	Symbols: CTF2B FAD/NAD(P)-binding oxidoreductase family protein chr2:12700592-12702289 REVERSE LENGTH=427	0	52.618	33	12	20	11	427	46.9	9.47	5862.45	12	metabolic process		catalytic activity;nucleotide binding	Pf01494, Pf08491	817522	AT2G29720	CTF2B	2				0	5017.7	3978.4	4715.6	4919.8	3288.5	3626.9	3695.1	3846.6	4565.2	3675.1	3749.1	5170.03	4044.15	4650.36	4804.38	3288.46	3651.59	3663.7	3785.08	4695.81	3699.35	3720.11	5170.03	4044.15	4650.36	4804.38	3288.46	3651.59	3663.7	3785.08	4695.81	3699.35	3720.11	1		0.792873	0.939793	0.980489	0.722821	0.65538	0.736413	0.766606	0.909819	0.732427	0.747175	10	-0.48663	0.48663	-0.48663	-0.804082	-0.334838	-0.0895849	-0.0284265	-0.468289	-0.609597	-0.441413	-0.383442	-0.136348	-0.449243	-0.420482
1260	AT1G32900.1	TRUE	High	IsMasterProtein	Symbols: UDP-Glycosyltransferase superfamily protein chr1:11920582-11923506 REVERSE LENGTH=610	0	292.305	57	29	96	29	610	66.8	8.53	33857.1	29	metabolic process		catalytic activity;protein binding	Pf00534, Pf08323	840184	AT1G32900	AT1G32900; GBSS1	1	Starch and sucrose metabolism; Biosynthesis of secondary metabolites; Metabolic pathways			3	25251.4	19936.8	27103.1	24460.5	15085.3	15638.7	15418.9	16208.9	25563.3	13098.1	15198.7	26017.8	20266.4	26728.2	23886.6	15085.3	15745.1	15288	15949.7	26294.6	13184.3	15081.4	26017.8	20266.4	26728.2	23886.6	15085.3	15745.1	15288	15949.7	26294.6	13184.3	15081.4	1		0.789532	1.07333	0.968679	0.61932	0.597405	0.610616	0.641901	1.01235	0.518708	0.601895	4	-0.490334	0.490334	-0.490334	-0.879487	-0.34093	0.102094	-0.0459095	-0.691243	-0.74322	-0.711664	-0.639577	0.0177107	-0.947006	-0.732415
5084	AT3G23175.1	TRUE	High	IsMasterProtein	Symbols: HR-like lesion-inducing protein-related chr3:8274202-8274973 REVERSE LENGTH=169	0	10.937	12	2	2	2	169	18.7	8.09	818.2	2		endoplasmic reticulum;membrane		Pf05514	821895	AT3G23175	AT3G23175	3				0	104.8	147.8	150.6	129.7	158.6	168.4	116.1	145.2	120	161.3	113	107.981	150.246	148.496	126.696	158.641	169.543	115.089	142.88	123.398	162.38	112.177	107.981	150.246	148.496	126.696	158.641	169.543	115.089	142.88	123.398	162.38	112.177	1		1.41031	1.43702	1.2376	1.60687	1.51336	1.10782	1.3855	1.14504	1.53912	1.07824	31	-0.495056	0.495056	-0.495056	-0.374601	0.496008	0.523083	0.30754	0.684253	0.597754	0.147729	0.470403	0.195396	0.622108	0.108684
1915	AT1G64160.1	TRUE	High	IsMasterProtein	Symbols: Disease resistance-responsive (dirigent-like protein) family protein chr1:23814063-23814611 FORWARD LENGTH=182	0	9.254	10	2	6	1	182	20.7	8.35	1737.16	2	defense response;metabolic process;regulation of biological process;response to stimulus	extracellular	catalytic activity;enzyme regulator activity	Pf03018	842720	AT1G64160	AT1G64160; DIR5	1				0	110.6	167.3	129.8	130.9	123.5	185.5	104	112.5	124	277.5	119.9	113.975	170.044	128.037	127.865	123.52	186.719	103.149	110.686	127.548	279.282	118.996	113.975	170.044	128.037	127.865	123.52	186.719	103.149	110.686	127.548	279.282	118.996	1		1.51266	1.1736	1.18354	1.67722	1.11664	0.940325	1.01718	1.12116	2.50904	1.08409	5	-0.497599	0.497599	-0.497599	-0.517959	0.597086	0.230939	0.243114	0.746068	0.15916	-0.0887679	0.0245736	0.164989	1.32714	0.11648
9688	AT5G59980.2	TRUE	High	IsMasterProtein	Symbols: Polymerase/histidinol phosphatase-like chr5:24147207-24149783 FORWARD LENGTH=705	0.003	3.455	2	1	1	1	705	78	5.77	234.67	1	development;metabolic process	mitochondrion;nucleus	catalytic activity;RNA binding	Pf01876	836120	AT5G59980	AT5G59980; GAF1	5	RNA transport; Ribosome biogenesis in eukaryotes			2	59.7	93.2	84.5	82.6	68.4	83.3	63.5	67.6	82.2	91.6	89.8	61.5083	94.7833	83.3029	80.6511	68.4135	83.8979	62.9974	66.4848	84.5407	92.2146	89.1322	61.5083	94.7833	83.3029	80.6511	68.4135	83.8979	62.9974	66.4848	84.5407	92.2146	89.1322	1		1.56114	1.41541	1.38358	1.39531	1.14573	1.06365	1.13233	1.37688	1.53434	1.50419	6	-0.498062	0.498062	-0.498062	-0.808773	0.642599	0.50122	0.468411	0.480586	0.196265	0.0890257	0.179292	0.461407	0.617617	0.588985
2623	AT2G02130.1	TRUE	High	IsMasterProtein	Symbols: PDF2.3, LCR68 low-molecular-weight cysteine-rich 68 chr2:540071-540407 FORWARD LENGTH=77	0	8.431	29	1	1	1	77	8.5	9.38	450.59	1	defense response;response to stimulus	extracellular	enzyme regulator activity	Pf00304	814744	AT2G02130	LCR68	2				0	208.3	210.5	357	274.5	264	239.4	249.5	267.3	210.1	188.9	202.9	214.611	214.026	352.08	268.101	264.044	241.029	247.391	263.044	216.087	190.186	201.352	214.611	214.026	352.08	268.101	264.044	241.029	247.391	263.044	216.087	190.186	201.352	1		1.01056	1.71387	1.31781	1.1493	1.2674	1.19779	1.28325	1.00864	0.906865	0.974076	15	-0.498231	0.498231	-0.498231	-0.450969	0.0151574	0.777261	0.398143	0.20076	0.341875	0.260377	0.359797	0.0124133	-0.14104	-0.037894
5860	AT3G57040.1	TRUE	High	IsMasterProtein	Symbols: ARR9, ATRR4 response regulator 9 chr3:21110059-21111228 FORWARD LENGTH=234	0.007	2.682	3	1	1	1	234	26.1	5.29	257.42	1	metabolic process;regulation of biological process;response to stimulus	nucleus	protein binding;signal transducer activity	Pf00072	824871	AT3G57040	ARR9	3	Plant hormone signal transduction			1	101.5	135.7	179.7	94.7	107.8	131.5	159.8	105.9	197	136.7	173.8	104.622	137.951	177.261	92.5034	107.831	132.351	158.446	104.25	202.615	137.56	172.479	104.622	137.951	177.261	92.5034	107.831	132.351	158.446	104.25	202.615	137.56	172.479	1		1.33695	1.77044	0.933005	1.29557	1.06207	1.57438	1.04335	1.94089	1.3468	1.71232	23	-0.500264	0.500264	-0.500264	-0.669475	0.418941	0.824111	-0.100043	0.373583	0.0868775	0.654788	0.0612229	0.956716	0.429534	0.775948
6505	AT4G14090.1	TRUE	High	IsMasterProtein	Symbols: UDP-Glycosyltransferase superfamily protein chr4:8122434-8123804 REVERSE LENGTH=456	0	47.988	21	8	11	8	456	50.7	5.53	3666.74	8	metabolic process		catalytic activity	Pf00201	827046	AT4G14090	AT4G14090	4	Anthocyanin biosynthesis			1	2385.6	2053.8	2212.8	2055.5	1520.7	1612	1326.6	1261.4	2189.5	1629.5	1356.3	2458.05	2087.71	2182.16	2007.28	1520.68	1622.98	1315.34	1241.22	2252.12	1640.26	1345.84	2458.05	2087.71	2182.16	2007.28	1520.68	1622.98	1315.34	1241.22	2252.12	1640.26	1345.84	1		0.860915	0.927565	0.861628	0.675721	0.63745	0.556087	0.528756	0.917798	0.683057	0.568536	14	-0.503802	0.503802	-0.503802	-0.897483	-0.216056	-0.108479	-0.214863	-0.5655	-0.649617	-0.846619	-0.919326	-0.123751	-0.549923	-0.814676
4998	AT3G20860.1	TRUE	High	IsMasterProtein	Symbols: ATNEK5, NEK5 NIMA-related kinase 5 chr3:7306147-7308434 FORWARD LENGTH=427	0.001	4.372	4	2	2	1	427	48.4	8.76	520.9	2	cell organization and biogenesis;metabolic process;regulation of biological process	membrane	catalytic activity;nucleotide binding	Pf00069, Pf07714	821634	AT3G20860	NEK5	3				0	215.7	228	237.2	231.7	88.6	131.5	84	83.6	246.3	101.2	88.5	222.223	231.777	233.923	226.302	88.5616	132.355	83.2658	82.2517	253.372	101.911	87.7812	222.223	231.777	233.923	226.302	88.5616	132.355	83.2658	82.2517	253.372	101.911	87.7812	1		1.05702	1.09968	1.07418	0.609643	0.410756	0.38943	0.387575	1.14186	0.46917	0.410292	49	-0.505563	0.505563	-0.505563	-0.91366	0.0800076	0.137078	0.103232	-0.713963	-1.28365	-1.36056	-1.36745	0.19139	-1.09182	-1.28528
7007	AT4G25940.1	TRUE	High	IsMasterProtein	Symbols: ENTH/ANTH/VHS superfamily protein chr4:13169792-13172700 REVERSE LENGTH=601	0	12.397	6	3	3	2	601	67.7	5.19	912.6	3	cell organization and biogenesis;transport	Golgi;membrane;nucleus	protein binding	Pf01417, Pf07651	828700	AT4G25940	AT4G25940	4				0	162.8	187.6	152.9	171	178.9	309.7	155.3	141.8	143.2	597.8	143.6	167.705	190.716	150.82	166.961	178.892	311.851	153.963	139.539	147.326	601.691	142.466	167.705	190.716	150.82	166.961	178.892	311.851	153.963	139.539	147.326	601.691	142.466	1		1.15233	0.939189	1.05037	1.90233	1.09889	0.953931	0.871007	0.879607	3.67199	0.882064	5	-0.505702	0.505702	-0.505702	-0.206289	0.204559	-0.0905123	0.0708956	0.927771	0.136053	-0.0680429	-0.199243	-0.185069	1.87656	-0.181045
1712	AT1G55910.1	TRUE	High	IsMasterProtein	Symbols: ZIP11 zinc transporter 11 precursor chr1:20906161-20907225 FORWARD LENGTH=326	0	10.161	4	1	2	1	326	35.4	6.09	744.69	1	transport	membrane	transporter activity	Pf02535	842041	AT1G55910	ZIP11	1		Zinc influx into cells by the SLC39 gene family		6	583.6	422.4	576.6	596.2	348.7	381.2	372.8	436.4	551.2	374.4	393.2	601.323	429.394	568.67	582.209	348.687	383.793	369.609	429.457	567.005	376.858	390.166	601.323	429.394	568.67	582.209	348.687	383.793	369.609	429.457	567.005	376.858	390.166	1		0.723783	0.988005	1.02159	0.653187	0.597498	0.638794	0.747772	0.944483	0.641535	0.673749	10	-0.50626	0.50626	-0.50626	-0.780967	-0.46637	-0.017409	0.0308165	-0.614432	-0.742994	-0.646578	-0.419329	-0.082404	-0.640399	-0.569717
9501	AT5G55570.1	TRUE	High	IsMasterProtein	Symbols: unknown protein; LOCATED IN: chloroplast; Has 35333 Blast hits to 34131 proteins in 2444 species: Archae - 798; Bacteria - 22429; Metazoa - 974; Fungi - 991; Plants - 531; Viruses - 0; Other Eukaryotes - 9610 (source: NCBI BLink). chr5:22514587-22515260 REVERSE LENGTH=143	0	6.746	8	1	1	1	143	15.7	10.61	404.75	1	metabolic process	membrane;mitochondrion	metal ion binding;protein binding	Pf00684, Pf01155, Pf08792	835651	AT5G55570	AT5G55570	5				0	134.5	147.4	162.6	194.6	53.2	83.8	58.8	54.3	155.4	49.8	57.3	138.613	149.81	160.345	190.064	53.1786	84.3943	58.3364	53.4507	159.822	50.1404	56.8642	138.613	149.81	160.345	190.064	53.1786	84.3943	58.3364	53.4507	159.822	50.1404	56.8642	1		1.09591	1.20892	1.44684	0.623048	0.395539	0.437175	0.403717	1.15539	0.37026	0.426022	46	-0.511522	0.511522	-0.511522	-0.920582	0.13213	0.273721	0.532906	-0.682584	-1.33811	-1.19372	-1.30858	0.20838	-1.43339	-1.231
4438	AT3G09010.1	TRUE	High	IsMasterProtein	Symbols: Protein kinase superfamily protein chr3:2750285-2752086 FORWARD LENGTH=393	0	16.077	4	1	2	1	393	43.4	8.41	841.87	1	metabolic process	membrane	catalytic activity;nucleotide binding	Pf00069, Pf07714	820053	AT3G09010	AT3G09010	3				0	82.8	58.4	66.3	85.4	39.6	51.1	40.6	54.5	71.3	74.5	44.8	85.3063	59.4105	65.3357	83.381	39.5614	51.4514	40.2675	53.6608	73.3253	74.9682	44.4375	85.3063	59.4105	65.3357	83.381	39.5614	51.4514	40.2675	53.6608	73.3253	74.9682	44.4375	1		0.705314	0.800725	1.0314	0.61715	0.478261	0.490338	0.658213	0.861111	0.899758	0.541063	4	-0.511843	0.511843	-0.511843	-0.807962	-0.503662	-0.320622	0.0446053	-0.696307	-1.06413	-1.02815	-0.603375	-0.215729	-0.15239	-0.886132
1714	AT1G55970.1	TRUE	High	IsMasterProtein	Symbols: HAC04, HAG04, HAC4, HAG4, HAC6 histone acetyltransferase of the CBP family 4 chr1:20932451-20938290 REVERSE LENGTH=1456	0.001	4.014	1	2	2	2	1456	165	8.87	476.34	2	cell organization and biogenesis;metabolic process;regulation of biological process	nucleus	catalytic activity;metal ion binding	Pf00569, Pf02135, Pf08214	842048	AT1G55970	HAC4	1		Dual incision in TC-NER; Gap-filling DNA repair synthesis and ligation in TC-NER; Attenuation phase; Formation of TC-NER Pre-Incision Complex		11	288.5	298.7	304	346	169.7	220.9	180.9	155	292.8	158.1	155.5	297.223	303.636	299.778	337.907	169.682	222.395	179.324	152.498	301.227	159.153	154.28	297.223	303.636	299.778	337.907	169.682	222.395	179.324	152.498	301.227	159.153	154.28	1	Phospho [S938(100)]	1.03536	1.05373	1.19931	0.765685	0.588215	0.627036	0.537262	1.0149	0.548007	0.538995	49	-0.513394	0.513394	-0.513394	-0.90395	0.0501259	0.0755	0.262201	-0.385178	-0.765585	-0.673379	-0.896303	0.0213442	-0.867734	-0.891657
9073	AT5G44610.1	TRUE	High	IsMasterProtein	Symbols: MAP18, PCAP2 microtubule-associated protein 18 chr5:17993718-17994224 REVERSE LENGTH=168	0	93.188	83	16	27	15	168	18.5	4.87	8576.25	16	cell division;cell growth;cell organization and biogenesis;regulation of biological process;response to stimulus	cytoplasm;cytoskeleton;membrane	protein binding;receptor activity;signal transducer activity		834489	AT5G44610	MAP18	5				0	4232	6058.1	6492	6072	5890.4	5752.2	4355.3	5025.4	5749.4	4704.1	4444.9	4360.42	6158.25	6402.2	5929.49	5890.44	5791.32	4318.3	4944.99	5913.9	4735.1	4410.58	4360.42	6158.25	6402.2	5929.49	5890.44	5791.32	4318.3	4944.99	5913.9	4735.1	4410.58	1		1.4315	1.53403	1.43478	1.35922	1.39187	1.02914	1.18748	1.35855	1.11155	1.05031	6	-0.51473	0.51473	-0.51473	-0.738381	0.517526	0.617323	0.520832	0.442774	0.477026	0.0414325	0.247899	0.442072	0.152579	0.0708113
2010	AT1G66700.1	TRUE	High	IsMasterProtein	Symbols: PXMT1 S-adenosyl-L-methionine-dependent methyltransferases superfamily protein chr1:24873460-24874690 REVERSE LENGTH=353	0	58.545	33	13	22	13	353	39.8	5.5	7004.34	13	defense response;development;metabolic process;regulation of biological process;response to stimulus	nucleus	catalytic activity;metal ion binding	Pf03492	842988	AT1G66700	PXMT1	1				0	6676.4	5794.5	5083.4	6761.2	2497	4013.8	2520.1	2212.4	5506.1	2708.1	2590.5	6879.07	5890.36	5013.08	6602.53	2497.01	4041.14	2498.67	2177.02	5663.56	2725.9	2570.46	6879.07	5890.36	5013.08	6602.53	2497.01	4041.14	2498.67	2177.02	5663.56	2725.9	2570.46	1		0.867908	0.761398	1.0127	0.601192	0.374004	0.377464	0.331376	0.824711	0.405623	0.388009	14	-0.516123	0.516123	-0.516123	-0.871952	-0.204386	-0.393277	0.0182089	-0.734102	-1.41887	-1.40559	-1.59346	-0.27804	-1.30179	-1.36584
5650	AT3G52180.1	TRUE	High	IsMasterProtein	Symbols: ATPTPKIS1, DSP4, SEX4, ATSEX4 dual specificity protein phosphatase (DsPTP1) family protein chr3:19349884-19353459 REVERSE LENGTH=379	0	112.134	47	19	58	19	379	42.6	6.55	17068.5	19	metabolic process	cytoplasm	catalytic activity;protein binding;receptor activity;signal transducer activity	Pf00782, Pf13350	824383	AT3G52180	SEX4	3				0	14326.3	11215.1	14206.6	13642	9230.4	9695.7	9888.6	9765.1	12930.7	8162.1	9591.1	14761.1	11400.5	14010.1	13321.9	9230.39	9761.64	9804.62	9608.94	13300.6	8215.81	9517.04	14761.1	11400.5	14010.1	13321.9	9230.39	9761.64	9804.62	9608.94	13300.6	8215.81	9517.04	1		0.782833	0.991645	0.952235	0.676776	0.644298	0.690241	0.681621	0.902585	0.569728	0.669475	4	-0.51818	0.51818	-0.51818	-0.878806	-0.353224	-0.0121047	-0.0706109	-0.563249	-0.634201	-0.534828	-0.552959	-0.147866	-0.811654	-0.578898
9623	AT5G58390.1	TRUE	High	IsMasterProtein	Symbols: Peroxidase superfamily protein chr5:23599755-23601244 REVERSE LENGTH=316	0	22.867	12	4	5	4	316	34.7	9.77	1797.81	4	metabolic process;response to stimulus	extracellular	antioxidant activity;catalytic activity;metal ion binding	Pf00141	835952	AT5G58390	AT5G58390	5	Metabolic pathways; Phenylpropanoid biosynthesis; Biosynthesis of secondary metabolites			3	1419.6	1170.6	1543.3	1268	907.8	1005.7	1093.2	960.1	1293.4	789.1	879.9	1462.7	1189.91	1521.97	1238.3	907.79	1012.57	1083.88	944.779	1330.39	794.325	873.101	1462.7	1189.91	1521.97	1238.3	907.79	1012.57	1083.88	944.779	1330.39	794.325	873.101	1		0.824598	1.08714	0.893209	0.708439	0.639476	0.770076	0.676317	0.911102	0.555861	0.619822	45	-0.521208	0.521208	-0.521208	-0.854274	-0.278236	0.120534	-0.16293	-0.497284	-0.645038	-0.376927	-0.564228	-0.134316	-0.847204	-0.690073
9317	AT5G50950.1	TRUE	High	IsMasterProtein	Symbols: FUM2 FUMARASE 2 chr5:20729687-20733476 FORWARD LENGTH=510	0	38.271	11	5	13	1	510	55.7	7.36	4478.62	5	metabolic process;regulation of biological process;response to stimulus	cytosol;mitochondrion	catalytic activity;protein binding	Pf00206, Pf10415	835168	AT5G50950	FUM2	5				0	99.7	97.1	137.1	156.2	97.9	104.5	122.3	72.3	101.8	105.6	128.6	102.708	98.7274	135.169	152.557	97.8861	105.256	121.217	71.1897	104.707	106.311	127.645	102.708	98.7274	135.169	152.557	97.8861	105.256	121.217	71.1897	104.707	106.311	127.645	1		0.973922	1.37513	1.5667	1.04814	0.981946	1.22668	0.725176	1.02106	1.05918	1.28987	41	-0.523063	0.523063	-0.523063	-0.579986	-0.0381222	0.459563	0.647729	0.0678375	-0.0262846	0.294759	-0.463598	0.0300722	0.0829444	0.367225
87	AT1G02930.2	TRUE	High	IsMasterProtein	Symbols: GSTF6 glutathione S-transferase 6 chr1:661363-662191 REVERSE LENGTH=208	0	110.363	66	13	120	4	208	23.5	6.23	35663	13	defense response;metabolic process;response to stimulus	cytoplasm;cytosol;mitochondrion;vacuole	catalytic activity;metal ion binding;protein binding	Pf00043, Pf02798, Pf13409, Pf13410, Pf13417	839515	AT1G02930	GSTF6	1	Glutathione metabolism			1	4979.5	3706.9	4361.8	4649.7	3131	3578.7	3315.8	3905.7	4217.9	3086.8	3126.1	5130.59	3768.19	4301.5	4540.57	3131.03	3603	3287.62	3843.28	4338.58	3107.15	3101.94	5130.59	3768.19	4301.5	4540.57	3131.03	3603	3287.62	3843.28	4338.58	3107.15	3101.94	1	Phospho [S192(100)]	0.744432	0.875951	0.933768	0.718687	0.628778	0.66589	0.784356	0.847053	0.619902	0.627794	9	-0.528266	0.528266	-0.528266	-0.741235	-0.425788	-0.191077	-0.0988633	-0.476565	-0.669377	-0.586644	-0.35042	-0.239476	-0.689889	-0.671637
609	AT1G15125.1	TRUE	High	IsMasterProtein	Symbols: S-adenosyl-L-methionine-dependent methyltransferases superfamily protein chr1:5204625-5205912 FORWARD LENGTH=351	0	7.93	9	3	3	3	351	38.8	5.15	770.26	3	metabolic process	nucleus	catalytic activity	Pf03492	838076	AT1G15125	AT1G15125	1				0	245.9	168.5	127.6	202.6	98.4	174.8	104.9	79.1	116.4	79.5	108.5	253.348	171.266	125.819	197.874	98.415	176.007	104.04	77.7864	119.714	80.0029	107.657	253.348	171.266	125.819	197.874	98.415	176.007	104.04	77.7864	119.714	80.0029	107.657	1	Acetyl [N-Term]	0.685238	0.51891	0.823912	0.710858	0.400163	0.426596	0.321675	0.473363	0.323302	0.441236	14	-0.529259	0.529259	-0.529259	-0.640788	-0.545323	-0.946443	-0.279438	-0.492367	-1.32134	-1.22906	-1.63632	-1.07898	-1.62904	-1.18038
1832	AT1G61215.1	TRUE	High	IsMasterProtein	Symbols: BRD4 bromodomain 4 chr1:22573173-22575374 FORWARD LENGTH=475	0.007	2.567	2	1	2	1	475	52.7	9.66	347.01	1		nucleus	DNA binding;protein binding	Pf00439, Pf13837	2745841	AT1G61215	BRD4	1				0	92.2	81	84.8	95.3	63.3	71.1	56.6	67.2	76.4	69.6	59.1	94.9814	82.385	83.6302	93.0321	63.2712	71.6322	56.0698	66.1297	78.5625	70.0392	58.6153	94.9814	82.385	83.6302	93.0321	63.2712	71.6322	56.0698	66.1297	78.5625	70.0392	58.6153	1		0.878525	0.91974	1.03362	0.77115	0.686551	0.613883	0.72885	0.828633	0.754881	0.640998	49	-0.529493	0.529493	-0.529493	-0.880066	-0.186845	-0.120702	0.0477095	-0.374917	-0.542561	-0.703965	-0.456306	-0.271194	-0.405679	-0.641609
9380	AT5G52540.1	TRUE	High	IsMasterProtein	Symbols: Protein of unknown function (DUF819) chr5:21321672-21323702 REVERSE LENGTH=461	0	17.119	12	3	6	3	461	47.6	9.95	1796.65	3		membrane		Pf05684	835330	AT5G52540	AT5G52540	5				0	1052.5	931.1	1184.6	1194.6	753.7	778.8	786.4	686.3	1229.5	809.5	696.5	1084.42	946.543	1168.18	1166.55	753.745	784.118	779.702	675.286	1264.64	814.847	691.106	1084.42	946.543	1168.18	1166.55	753.745	784.118	779.702	675.286	1264.64	814.847	691.106	1		0.884656	1.12551	1.13501	0.739952	0.716105	0.747173	0.652067	1.16817	0.769121	0.661758	49	-0.534225	0.534225	-0.534225	-0.899345	-0.176812	0.17058	0.182707	-0.434495	-0.481758	-0.420485	-0.616909	0.224252	-0.378717	-0.595625
5404	AT3G45940.1	TRUE	High	IsMasterProtein	Symbols: Glycosyl hydrolases family 31 protein chr3:16886226-16889171 REVERSE LENGTH=868	0	27.852	5	4	10	2	868	97.4	6.62	3080.58	4	cell organization and biogenesis;metabolic process	extracellular	catalytic activity	Pf01055, Pf13802	823737	AT3G45940	AT3G45940	3	Starch and sucrose metabolism; Galactose metabolism; Metabolic pathways	Digestion of dietary carbohydrate; Neutrophil degranulation; Lysosomal glycogen catabolism		14	702.3	585.7	668.2	674.4	284.8	398.7	309	302.4	686.7	318.2	305.8	723.57	595.339	658.959	658.546	284.77	401.405	306.371	297.589	706.332	320.25	303.47	723.57	595.339	658.959	658.546	284.77	401.405	306.371	297.589	706.332	320.25	303.47	1		0.833974	0.951445	0.960273	0.567706	0.405525	0.439983	0.430585	0.977787	0.453083	0.435426	49	-0.53504	0.53504	-0.53504	-0.934335	-0.261926	-0.0718075	-0.0584829	-0.816784	-1.30214	-1.18448	-1.21563	-0.0324075	-1.14215	-1.1995
3922	AT2G44790.1	TRUE	High	IsMasterProtein	Symbols: UCC2 uclacyanin 2 chr2:18462182-18463232 REVERSE LENGTH=202	0	19.449	20	3	5	3	202	20.3	6.28	1952.06	3	metabolic process;transport	extracellular;membrane	metal ion binding	Pf02298	819088	AT2G44790	UCC2	2				0	755.7	1211.6	1319.1	1109.5	1175.2	1156.1	1127.2	1141.1	936.4	838.8	901.9	778.627	1231.66	1300.81	1083.45	1175.21	1164	1117.65	1122.81	963.143	844.275	894.985	778.627	1231.66	1300.81	1083.45	1175.21	1164	1117.65	1122.81	963.143	844.275	894.985	1		1.60328	1.74553	1.46818	1.52984	1.55511	1.4916	1.50999	1.23912	1.10996	1.19346	32	-0.535612	0.535612	-0.535612	-0.876969	0.681028	0.803668	0.554024	0.613381	0.637021	0.576858	0.59454	0.309311	0.150513	0.255154
7803	AT5G04710.1	TRUE	High	IsMasterProtein	Symbols: Zn-dependent exopeptidases superfamily protein chr5:1357273-1360128 REVERSE LENGTH=526	0	33.692	12	7	8	7	526	57.8	6.96	2627.73	7	metabolic process	cytoplasm;vacuole	catalytic activity;metal ion binding	Pf02127, Pf05343	830349	AT5G04710	AT5G04710	5				0	2411.9	2151.7	2404.4	2367.6	1546.7	1804.1	1684.6	1649.8	2359.7	1602.5	1694.3	2485.15	2187.24	2371.15	2312.04	1546.66	1816.34	1670.28	1623.41	2427.17	1613.02	1681.2	2485.15	2187.24	2371.15	2312.04	1546.66	1816.34	1670.28	1623.41	2427.17	1613.02	1681.2	1		0.892118	0.99689	0.981633	0.748	0.641279	0.698454	0.684025	0.978357	0.664414	0.702475	49	-0.536321	0.536321	-0.536321	-0.930873	-0.164693	-0.00449317	-0.0267447	-0.418891	-0.640977	-0.517764	-0.547879	-0.0315666	-0.589846	-0.509481
8598	AT5G23570.1	TRUE	High	IsMasterProtein	Symbols: SGS3, ATSGS3 XS domain-containing protein / XS zinc finger domain-containing protein-related chr5:7943621-7945874 FORWARD LENGTH=625	0	19.068	8	4	4	4	625	71.9	5.88	1462.57	4	defense response;metabolic process;regulation of biological process;response to stimulus	cytoplasm;cytosol;endoplasmic reticulum		Pf03468, Pf03470	832422	AT5G23570	SGS3	5				0	365.4	349.6	389.4	373.8	264.8	286.2	242.5	244.9	394.3	278.4	249.8	376.44	355.406	384.013	365.029	264.76	288.189	240.469	241.014	405.613	280.198	247.822	376.44	355.406	384.013	365.029	264.76	288.189	240.469	241.014	405.613	280.198	247.822	1		0.95676	1.06568	1.02299	0.783251	0.724685	0.663656	0.670224	1.07909	0.761905	0.683634	49	-0.5388	0.5388	-0.5388	-0.932535	-0.0637714	0.0917763	0.0327899	-0.352453	-0.464574	-0.591492	-0.577284	0.109817	-0.392317	-0.548703
7243	AT4G30935.1	TRUE	High	IsMasterProtein	Symbols: WRKY32, ATWRKY32 WRKY DNA-binding protein 32 chr4:15051916-15053908 REVERSE LENGTH=466	0.001	5.251	3	1	1	1	466	51.4	6.05	326.68	1	metabolic process;regulation of biological process	nucleus	DNA binding;protein binding	Pf03106	829218	AT4G30935	WRKY32	4				0	183.6	127.9	184.4	143.5	110.9	117.8	132.1	116.8	127	146.5	119.8	189.157	130.021	181.802	140.172	110.927	118.609	130.954	114.98	130.619	147.454	118.862	189.157	130.021	181.802	140.172	110.927	118.609	130.954	114.98	130.619	147.454	118.862	1		0.696623	1.00436	0.78159	0.641612	0.604031	0.719499	0.636166	0.691721	0.79793	0.652505	45	-0.539323	0.539323	-0.539323	-0.791759	-0.52155	0.0062726	-0.355515	-0.640227	-0.727307	-0.474936	-0.652526	-0.531738	-0.325665	-0.615938
912	AT1G22690.3	TRUE	High	IsMasterProtein	Symbols: Gibberellin-regulated family protein chr1:8027328-8027961 FORWARD LENGTH=119	0	5.783	14	2	2	2	119	12.9	9.28	565.19	2	regulation of biological process;response to stimulus	extracellular		Pf02704	838875	AT1G22690	AT1G22690	1				0	445.6	395.4	487.9	518.9	228.3	319.3	302.5	297.7	354	211.1	240.9	459.093	401.918	481.187	506.746	228.338	321.423	299.975	292.964	364.161	212.521	239.089	459.093	401.918	481.187	506.746	228.338	321.423	299.975	292.964	364.161	212.521	239.089	1		0.887343	1.09493	1.1645	0.716562	0.512343	0.67886	0.668088	0.794434	0.473743	0.540619	10	-0.541068	0.541068	-0.541068	-0.885045	-0.172436	0.130836	0.219707	-0.480837	-0.964818	-0.558814	-0.58189	-0.332	-1.07782	-0.887315
2676	AT2G04410.1	TRUE	High	IsMasterProtein	Symbols: RPM1-interacting protein 4 (RIN4) family protein chr2:1534012-1535040 REVERSE LENGTH=73	0.002	3.648	18	1	1	1	73	8.1	8.44	255.38	1		membrane;nucleus		Pf05627	814981	AT2G04410	AT2G04410	2				0	526.3	384.5	655.9	356.6	404.9	343.2	319.2	336	270.3	298.2	304.3	542.251	390.897	646.824	348.199	404.87	345.524	316.499	330.653	278.006	300.195	301.908	542.251	390.897	646.824	348.199	404.87	345.524	316.499	330.653	278.006	300.195	301.908	1		0.730572	1.24625	0.67756	0.6521	0.769333	0.606498	0.638419	0.513585	0.566597	0.578187	45	-0.541825	0.541825	-0.541825	-0.790588	-0.452902	0.31759	-0.561579	-0.616836	-0.37832	-0.721425	-0.647424	-0.961324	-0.819605	-0.790391
5093	AT3G23450.1	TRUE	High	IsMasterProtein	Symbols: unknown protein; FUNCTIONS IN: molecular_function unknown; INVOLVED IN: biological_process unknown; LOCATED IN: endomembrane system; EXPRESSED IN: 14 plant structures; EXPRESSED DURING: 8 growth stages; Has 694543 Blast hits to 47111 proteins in 2535 species: Archae - 1794; Bacteria - 163056; Metazoa - 258989; Fungi - 49151; Plants - 70496; Viruses - 8919; Other Eukaryotes - 142138 (source: NCBI BLink). chr3:8410483-8411841 FORWARD LENGTH=452	0	21.529	50	3	6	3	452	34.8	10.81	2481.68	3		membrane	RNA binding		3768908	AT3G23450	AT3G23450	3				0	2005.5	1288	1577	1534.8	1423.9	1511.8	1092.4	1560.6	1327.6	1010.5	1015.9	2066.34	1309.28	1555.21	1498.78	1423.95	1522.09	1083.13	1535.64	1365.54	1017.11	1008.08	2066.34	1309.28	1555.21	1498.78	1423.95	1522.09	1083.13	1535.64	1365.54	1017.11	1008.08	1		0.642234	0.786338	0.765295	0.753827	0.709998	0.544702	0.77816	0.66198	0.503864	0.506557	9	-0.543889	0.543889	-0.543889	-0.411367	-0.638829	-0.346779	-0.385911	-0.407695	-0.494114	-0.876461	-0.361861	-0.595141	-0.988893	-0.981204
7751	AT5G03350.1	TRUE	High	IsMasterProtein	Symbols: Legume lectin family protein chr5:815804-816628 REVERSE LENGTH=274	0	14.661	15	4	7	3	274	30.1	9.38	1894.2	4	defense response;metabolic process;response to stimulus	extracellular;membrane	catalytic activity	Pf00139	831863	AT5G03350	AT5G03350	5				0	906.4	607.4	647.4	938.4	690.4	1753.1	782.9	753.7	642.4	4159.2	801.1	933.877	617.49	638.492	916.378	690.368	1764.98	776.286	741.665	660.817	4186.59	794.871	933.877	617.49	638.492	916.378	690.368	1764.98	776.286	741.665	660.817	4186.59	794.871	1		0.670124	0.714254	1.0353	1.93414	0.761695	0.863747	0.831531	0.708738	4.5887	0.883826	21	-0.5459	0.5459	-0.5459	-0.0250391	-0.577501	-0.48549	0.0500552	0.951689	-0.392715	-0.21132	-0.266157	-0.496676	2.19809	-0.178166
8545	AT5G22460.2	TRUE	High	IsMasterProtein	Symbols: alpha/beta-Hydrolases superfamily protein chr5:7443659-7445269 REVERSE LENGTH=340	0	8.471	8	3	5	3	340	39.1	7.5	1342.32	3		vacuole	catalytic activity	Pf00561, Pf12695, Pf12697	832307	AT5G22460	AT5G22460	5				0	1294.2	1169.7	1661.2	1353.5	639.6	909.7	845.1	893	1367.1	624.7	750.6	1333.49	1188.99	1638.24	1321.76	639.56	915.916	837.937	878.674	1406.23	628.792	744.808	1333.49	1188.99	1638.24	1321.76	639.56	915.916	837.937	878.674	1406.23	628.792	744.808	1		0.903802	1.28357	1.04582	0.702905	0.494205	0.65299	0.690002	1.05633	0.482692	0.579972	10	-0.555279	0.555279	-0.555279	-0.891907	-0.145922	0.360165	0.0646343	-0.508598	-1.01682	-0.614867	-0.535329	0.0790582	-1.05083	-0.785944
948	AT1G23360.1	TRUE	High	IsMasterProtein	Symbols: MENG S-adenosyl-L-methionine-dependent methyltransferases superfamily protein chr1:8295421-8296893 REVERSE LENGTH=261	0.001	4.985	3	1	2	1	261	29	7.62	558.55	1	metabolic process	mitochondrion	catalytic activity	Pf01135, Pf01170, Pf01209, Pf02353, Pf07021, Pf08241, Pf08242, Pf12847, Pf13489, Pf13649, Pf13659, Pf13847	838945	AT1G23360	MENG	1	Metabolic pathways; Biosynthesis of secondary metabolites; Ubiquinone and other terpenoid-quinone biosynthesis			3	463.1	409.8	448.4	472.8	302.2	338.5	277.2	284.3	389.5	296.1	284.5	477.136	416.529	442.152	461.733	302.178	340.777	274.876	279.721	400.666	298.024	282.324	477.136	416.529	442.152	461.733	302.178	340.777	274.876	279.721	400.666	298.024	282.324	1		0.884906	0.968257	1.02095	0.730944	0.652559	0.598575	0.613906	0.841071	0.639387	0.614338	49	-0.556113	0.556113	-0.556113	-0.938256	-0.176404	-0.0465375	0.0299063	-0.452168	-0.61582	-0.740396	-0.70391	-0.2497	-0.645239	-0.702895
2994	AT2G21650.1	TRUE	High	IsMasterProtein	Symbols: MEE3, ATRL2, RSM1 Homeodomain-like superfamily protein chr2:9259654-9260419 FORWARD LENGTH=101	0.005	2.882	8	1	1	1	101	11.5	9.35	263.89	1	metabolic process;regulation of biological process;response to stimulus	nucleus	DNA binding		816703	AT2G21650	MEE3	2				0	38.3	60.8	53.2	47.5	38.4	71.1	54	34.8	49.4	63.1	53.3	39.445	61.7612	52.4409	46.3383	38.4205	71.6211	53.5163	34.2391	50.833	63.5341	52.8817	39.445	61.7612	52.4409	46.3383	38.4205	71.6211	53.5163	34.2391	50.833	63.5341	52.8817	1		1.58747	1.38903	1.24021	1.8564	1.00261	1.40992	0.908616	1.28982	1.64752	1.39164	5	-0.559179	0.559179	-0.559179	-0.566844	0.666727	0.474082	0.310583	0.892505	0.00376192	0.495615	-0.138257	0.367167	0.720296	0.476791
5528	AT3G48940.1	TRUE	High	IsMasterProtein	Symbols: Remorin family protein chr3:18142863-18144163 REVERSE LENGTH=175	0	6.541	9	2	3	1	175	19.7	9.03	831.73	2		membrane	DNA binding	Pf03763	824055	AT3G48940	AT3G48940	3				0	188.7	292.7	315.3	304.6	281.2	285.6	177.4	190.8	270.6	252	184.6	194.459	297.578	310.918	297.478	281.176	287.561	175.875	187.712	278.308	253.646	183.166	194.459	297.578	310.918	297.478	281.176	287.561	175.875	187.712	278.308	253.646	183.166	1		1.55114	1.67091	1.6142	1.51351	1.4902	0.940117	1.01113	1.43402	1.33545	0.978272	6	-0.56228	0.56228	-0.56228	-0.735756	0.633328	0.740631	0.690822	0.597902	0.575502	-0.0890884	0.0159667	0.520067	0.417329	-0.0316919
3132	AT2G26010.1	TRUE	High	IsMasterProtein	Symbols: PDF1.3 plant defensin 1.3 chr2:11087411-11087755 FORWARD LENGTH=80	0.001	4.282	13	1	1	1	80	8.6	7.88	369.82	1	defense response;response to stimulus	extracellular		Pf00304	817142	AT2G26010	PDF1.3	2				0	282.9	270	192.2	286.8	120	273.9	130.7	111.4	245.8	159.5	129.3	291.492	274.467	189.514	280.031	119.98	275.793	129.633	109.63	252.881	160.557	128.269	291.492	274.467	189.514	280.031	119.98	275.793	129.633	109.63	252.881	160.557	128.269	1		0.954401	0.679392	1.01379	0.968187	0.424178	0.462001	0.393779	0.868858	0.563803	0.457052	14	-0.562571	0.562571	-0.562571	-0.702957	-0.0673328	-0.557684	0.0197528	-0.0466429	-1.23726	-1.11403	-1.34454	-0.202807	-0.826736	-1.12957
4315	AT3G06050.1	TRUE	High	IsMasterProtein	Symbols: PRXIIF, ATPRXIIF peroxiredoxin IIF chr3:1826311-1827809 REVERSE LENGTH=201	0	97.745	60	10	43	10	201	21.4	8.9	14629.5	10	cellular homeostasis;metabolic process;regulation of biological process;response to stimulus	mitochondrion;organelle lumen	antioxidant activity;catalytic activity	Pf00578, Pf01123, Pf08534	819778	AT3G06050	PRXIIF	3				0	12231.7	10801.9	12264.6	12444.7	7475.1	8803	7560.7	7634.1	12024.2	7558.8	7543.8	12603	10980.4	12094.9	12152.7	7475.15	8862.85	7496.48	7512	12368.1	7608.52	7485.53	12603	10980.4	12094.9	12152.7	7475.15	8862.85	7496.48	7512	12368.1	7608.52	7485.53	1		0.883107	1.00269	1.01741	0.719687	0.611125	0.618123	0.624124	0.983036	0.617968	0.616742	49	-0.562921	0.562921	-0.562921	-0.950456	-0.17934	0.00387525	0.0249065	-0.474558	-0.71046	-0.694033	-0.680095	-0.024684	-0.694396	-0.697262
6267	AT4G04610.1	TRUE	High	IsMasterProtein	Symbols: APR1, APR, PRH19, ATAPR1 APS reductase 1 chr4:2325069-2326718 FORWARD LENGTH=465	0	54.023	24	11	18	4	465	51.7	6.3	5489.49	11	cellular homeostasis;metabolic process;regulation of biological process		catalytic activity;metal ion binding	Pf00085, Pf01507, Pf13098	825793	AT4G04610	2019-04-01	4	Sulfur metabolism			1	1249.5	1063.9	1068.4	1131.8	775	969.4	856.9	851.8	969	824	848.9	1287.39	1081.45	1053.62	1105.21	775.045	976.027	849.597	838.195	996.736	829.464	842.325	1287.39	1081.45	1053.62	1105.21	775.045	976.027	849.597	838.195	996.736	829.464	842.325	1		0.851461	0.855062	0.905802	0.77583	0.620248	0.685794	0.681713	0.77551	0.659464	0.679392	14	-0.567319	0.567319	-0.567319	-0.890852	-0.231988	-0.225899	-0.142732	-0.366187	-0.689083	-0.544152	-0.552764	-0.366782	-0.600635	-0.557684
6885	AT4G23600.1	TRUE	High	IsMasterProtein	Symbols: CORI3, JR2 Tyrosine transaminase family protein chr4:12310657-12312885 FORWARD LENGTH=422	0	178.959	54	21	63	21	422	47	6.28	20413.7	21	metabolic process;response to stimulus	cytoplasm;extracellular;vacuole	catalytic activity	Pf00155	828460	AT4G23600	CORI3	4	Cysteine and methionine metabolism; Phenylalanine metabolism; Tropane, piperidine and pyridine alkaloid biosynthesis; Isoquinoline alkaloid biosynthesis; Phenylalanine, tyrosine and tryptophan biosynthesis; Biosynthesis of amino acids; Biosynthesis of secondary metabolites; Tyrosine metabolism; Metabolic pathways; Ubiquinone and other terpenoid-quinone biosynthesis	Phenylalanine and tyrosine catabolism		14	19141.7	16442.4	17813.9	18564.1	8355	12124.3	8275.4	8628.6	17192.7	10946.5	8234	19722.7	16714.2	17567.4	18128.5	8355.01	12206.8	8205.1	8490.62	17684.6	11018.6	8170.4	19722.7	16714.2	17567.4	18128.5	8355.01	12206.8	8205.1	8490.62	17684.6	11018.6	8170.4	1		0.858983	0.930633	0.969825	0.633397	0.436482	0.432323	0.450775	0.89818	0.571867	0.43016	49	-0.574579	0.574579	-0.574579	-0.93979	-0.219298	-0.103716	-0.0442036	-0.658818	-1.19601	-1.20982	-1.14952	-0.154923	-0.806249	-1.21705
4249	AT3G04720.1	TRUE	High	IsMasterProtein	Symbols: PR4, HEL, PR-4 pathogenesis-related 4 chr3:1285691-1286531 REVERSE LENGTH=212	0	29.65	34	6	22	6	212	22.9	7.65	6091.67	6	defense response;metabolic process;response to stimulus	extracellular;vacuole	catalytic activity	Pf00187, Pf00967, Pf03330	819632	AT3G04720	PR4	3				0	4381.8	3835.5	4771.2	4253.9	2704.4	3133.2	2442.8	2952.2	4617.1	2482.5	2390.2	4514.79	3898.91	4705.22	4154.05	2704.4	3154.51	2422.03	2904.94	4749.18	2498.85	2371.74	4514.79	3898.91	4705.22	4154.05	2704.4	3154.51	2422.03	2904.94	4749.18	2498.85	2371.74	1		0.875325	1.08887	0.970811	0.715049	0.617189	0.557488	0.673741	1.0537	0.566548	0.545484	49	-0.576568	0.576568	-0.576568	-0.931465	-0.192109	0.122829	-0.0427375	-0.483887	-0.696215	-0.842988	-0.569733	0.0754633	-0.81973	-0.874392
6557	AT4G15210.1	TRUE	High	IsMasterProtein	Symbols: ATBETA-AMY, AT-BETA-AMY, RAM1, BMY1, BAM5 beta-amylase 5 chr4:8666734-8669357 REVERSE LENGTH=498	0	363.533	50	27	205	27	498	56	5.36	67895.8	27	metabolic process;response to stimulus	cytoplasm;cytosol	catalytic activity	Pf01373	827185	AT4G15210	BAM5	4				0	43978.7	36629.7	49224	43832.2	27960.5	32175.2	27276.4	34210.4	47951.4	26011.1	27032.4	45313.5	37235.3	48543.1	42803.7	27960.5	32394	27044.8	33663.2	49323.2	26182.4	26823.6	45313.5	37235.3	48543.1	42803.7	27960.5	32394	27044.8	33663.2	49323.2	26182.4	26823.6	1	Acetyl [N-Term]; Phospho [S469(100)]	0.832896	1.11927	0.996669	0.731609	0.635774	0.620218	0.777886	1.09033	0.591448	0.61467	10	-0.577983	0.577983	-0.577983	-0.878456	-0.263791	0.162557	-0.00481387	-0.450856	-0.653415	-0.689152	-0.36237	0.124768	-0.757678	-0.702115
6339	AT4G09020.1	TRUE	High	IsMasterProtein	Symbols: ATISA3, ISA3 isoamylase 3 chr4:5784099-5788839 FORWARD LENGTH=764	0	97.227	26	15	27	15	764	86.3	6.05	8221.68	15	metabolic process		catalytic activity	Pf00128, Pf02922	826481	AT4G09020	ISA3	4	Starch and sucrose metabolism; Biosynthesis of secondary metabolites; Metabolic pathways			3	4697	3868	4700.8	4361.3	3100.9	3318.1	3044.9	3043	4738.6	3004	3129.2	4839.61	3931.91	4635.79	4259.01	3100.87	3340.66	3019.07	2994.34	4874.14	3023.78	3104.99	4839.61	3931.91	4635.79	4259.01	3100.87	3340.66	3019.07	2994.34	4874.14	3023.78	3104.99	1		0.823504	1.00081	0.928529	0.70643	0.660187	0.648265	0.64786	1.00886	0.639557	0.666212	4	-0.5784	0.5784	-0.5784	-0.946411	-0.280152	0.00116671	-0.106981	-0.501382	-0.599053	-0.625345	-0.626245	0.0127213	-0.644855	-0.585946
8336	AT5G17220.1	TRUE	High	IsMasterProtein	Symbols: ATGSTF12, GST26, TT19, GSTF12 glutathione S-transferase phi 12 chr5:5658528-5659322 FORWARD LENGTH=214	0	15.596	21	4	5	3	214	24.6	6.4	1541.54	4	metabolic process;regulation of biological process;response to stimulus	cytoplasm;cytosol;membrane;nucleus	catalytic activity;protein binding	Pf00043, Pf02798, Pf13409, Pf13417	831586	AT5G17220	GSTF12	5	Glutathione metabolism			1	384.1	353.1	371.1	361.7	258.8	299.7	226	226.3	384.4	295.3	217.1	395.807	358.96	365.994	353.259	258.82	301.73	224.082	222.712	395.357	297.272	215.375	395.807	358.96	365.994	353.259	258.82	301.73	224.082	222.712	395.357	297.272	215.375	1		0.919292	0.966155	0.941682	0.780266	0.673783	0.588388	0.589169	1.00078	0.76881	0.565217	49	-0.580508	0.580508	-0.580508	-0.919846	-0.121405	-0.049674	-0.0866884	-0.357963	-0.569644	-0.765159	-0.763245	0.00112637	-0.379301	-0.823122
2507	AT1G79430.2	TRUE	High	IsMasterProtein	Symbols: APL, WDY Homeodomain-like superfamily protein chr1:29877521-29879135 REVERSE LENGTH=358	0.007	2.68	3	1	1	1	358	39.6	8.65	222.03	1	metabolic process;regulation of biological process	mitochondrion;nucleus	DNA binding;protein binding	Pf00249, Pf14379	844281	AT1G79430	APL	1				0	18.8	15.1	19.1	14.9	15.3	15.1	15.6	12.4	15.2	17.7	18.2	19.3545	15.3132	18.8144	14.561	15.2675	15.1639	15.4322	12.2332	15.6776	17.811	18.1006	19.3545	15.3132	18.8144	14.561	15.2675	15.1639	15.4322	12.2332	15.6776	17.811	18.1006	1		0.803191	1.01596	0.792553	0.803191	0.81383	0.829787	0.659574	0.808511	0.941489	0.968085	45	-0.584643	0.584643	-0.584643	-0.739521	-0.316184	0.02284	-0.33542	-0.316184	-0.297201	-0.269187	-0.600393	-0.306661	-0.0869833	-0.0467942
1286	AT1G33790.2	TRUE	High	IsMasterProtein	Symbols: jacalin lectin family protein chr1:12256990-12260432 FORWARD LENGTH=745	0	28.054	9	5	7	5	745	81.8	6.65	2214.46	5		cytoplasm		Pf01419	840271	AT1G33790	AT1G33790	1				0	1409.8	1087.3	1742.1	1531.3	609.6	758.2	627.6	623.4	1636.6	651.9	640.9	1452.61	1105.32	1717.95	1495.41	609.631	763.319	622.23	613.465	1683.42	656.215	635.981	1452.61	1105.32	1717.95	1495.41	609.631	763.319	622.23	613.465	1683.42	656.215	635.981	1		0.771244	1.23571	1.08618	0.537807	0.432402	0.44517	0.44219	1.16087	0.462406	0.454603	49	-0.584696	0.584696	-0.584696	-0.949393	-0.37474	0.305337	0.119266	-0.89484	-1.20956	-1.16757	-1.17726	0.215211	-1.11277	-1.13732
1497	AT1G50490.1	TRUE	High	IsMasterProtein	Symbols: UBC20 ubiquitin-conjugating enzyme 20 chr1:18705005-18706303 REVERSE LENGTH=180	0.001	4.3	16	2	3	1	180	19.8	5.31	662.69	2	cell proliferation;metabolic process;regulation of biological process	cytoplasm;nucleus	catalytic activity;nucleotide binding;protein binding	Pf00179	841471	AT1G50490	UBC20	1	Ubiquitin mediated proteolysis	Cdc20:Phospho-APC/C mediated degradation of Cyclin A		9	11	17.7	20.7	15.9	14.7	16.3	15.8	16.1	13.3	13.1	15.7	11.3114	17.9461	20.3891	15.524	14.7051	16.3899	15.6212	15.8289	13.7213	13.2242	15.5875	11.3114	17.9461	20.3891	15.524	14.7051	16.3899	15.6212	15.8289	13.7213	13.2242	15.5875	1	Acetyl [N-Term]	1.60909	1.88182	1.44545	1.48182	1.33636	1.43636	1.46364	1.20909	1.19091	1.42727	15	-0.589175	0.589175	-0.589175	-0.915093	0.686246	0.912127	0.531523	0.567368	0.418313	0.522421	0.549557	0.273923	0.252063	0.513261
9436	AT5G54060.1	TRUE	High	IsMasterProtein	Symbols: UF3GT UDP-glucose:flavonoid 3-o-glucosyltransferase chr5:21936902-21938308 REVERSE LENGTH=468	0.002	3.607	3	2	2	2	468	52	6.37	405.91	2	metabolic process;response to stimulus		catalytic activity	Pf00201	835489	AT5G54060	UF3GT	5	Anthocyanin biosynthesis			1	655.9	560.9	624.4	576.8	396.1	470.7	393.7	388.9	640.9	444.3	375.7	675.819	570.148	615.74	563.261	396.051	473.905	390.317	382.645	659.269	447.199	372.77	675.819	570.148	615.74	563.261	396.051	473.905	390.317	382.645	659.269	447.199	372.77	1		0.855161	0.951974	0.879402	0.71764	0.603903	0.600244	0.592926	0.977131	0.67739	0.572801	14	-0.590529	0.590529	-0.590529	-0.95776	-0.225732	-0.0710053	-0.185405	-0.478668	-0.727611	-0.736379	-0.754077	-0.0333766	-0.561942	-0.803895
6424	AT4G11840.1	TRUE	High	IsMasterProtein	Symbols: PLDGAMMA3 phospholipase D gamma 3 chr4:7122152-7125882 REVERSE LENGTH=866	0	33.047	8	6	10	1	866	97.4	8.18	3443.43	6	metabolic process	cytoplasm;membrane	catalytic activity;metal ion binding;protein binding	Pf00168, Pf00614, Pf12357, Pf13091	826790	AT4G11840	PLDGAMMA3	4	Biosynthesis of secondary metabolites; Metabolic pathways; Glycerophospholipid metabolism; Endocytosis; Ether lipid metabolism			5	370.5	282.6	349.6	353.2	222.2	259.8	236.3	269.1	333	311	244.7	381.722	287.315	344.785	344.892	222.205	261.543	234.324	264.843	342.524	313.081	242.847	381.722	287.315	344.785	344.892	222.205	261.543	234.324	264.843	342.524	313.081	242.847	1		0.762753	0.94359	0.953306	0.701215	0.59973	0.637787	0.726316	0.898785	0.839406	0.660459	4	-0.591652	0.591652	-0.591652	-0.878529	-0.390712	-0.0837684	-0.0689882	-0.512072	-0.737615	-0.648854	-0.461331	-0.153951	-0.252559	-0.598459
1110	AT1G28570.1	TRUE	High	IsMasterProtein	Symbols: SGNH hydrolase-type esterase superfamily protein chr1:10041838-10044112 REVERSE LENGTH=389	0	15.293	5	2	3	1	389	43.3	5.14	1016.12	2	metabolic process	extracellular	catalytic activity	Pf00657	839757	AT1G28570	AT1G28570	1				0	265.9	222.2	227.5	227.5	175.4	207	184.7	190.8	224.6	203.8	183.2	273.978	225.909	224.359	222.207	175.385	208.377	183.145	187.755	231.01	205.094	181.827	273.978	225.909	224.359	222.207	175.385	208.377	183.145	187.755	231.01	205.094	181.827	1		0.835653	0.855585	0.855585	0.778488	0.659646	0.694622	0.717563	0.844678	0.766454	0.688981	14	-0.59182	0.59182	-0.59182	-0.914665	-0.259025	-0.225017	-0.225017	-0.361253	-0.600235	-0.5257	-0.478823	-0.243526	-0.38373	-0.537464
7736	AT5G02940.1	TRUE	High	IsMasterProtein	Symbols: Protein of unknown function (DUF1012) chr5:684671-689674 REVERSE LENGTH=813	0	138.236	29	27	45	22	813	92.1	7.64	14269	27	transport	membrane;nucleus	transporter activity	Pf06241	831426	AT5G02940	AT5G02940	5				0	9330.9	8086.4	9488.4	9443	6126.2	7105.6	6365.6	6751.2	8951.6	6668.4	6450.4	9614.14	8220.11	9357.13	9221.39	6126.22	7153.91	6311.58	6643.2	9207.72	6712.29	6400.63	9614.14	8220.11	9357.13	9221.39	6126.22	7153.91	6311.58	6643.2	9207.72	6712.29	6400.63	1		0.866626	1.01688	1.01201	0.761513	0.65655	0.682206	0.723531	0.95935	0.714658	0.691295	49	-0.595787	0.595787	-0.595787	-0.946315	-0.206519	0.0241486	0.017229	-0.39306	-0.607024	-0.55172	-0.466872	-0.0598707	-0.484676	-0.532628
4053	AT2G47800.1	TRUE	High	IsMasterProtein	Symbols: ATMRP4, EST3, MRP4, ABCC4 multidrug resistance-associated protein 4 chr2:19574944-19580383 FORWARD LENGTH=1516	0	59.804	10	16	20	9	1516	169	7.65	5951.24	16	response to stimulus;transport	Golgi;membrane;vacuole	catalytic activity;nucleotide binding;transporter activity	Pf00005, Pf00664	819392	AT2G47800	MRP4; ABCC4	2				0	3014	2419.6	2999.9	2900.1	1901.9	2130.1	1980.7	2041.1	2944.9	2077.1	2144.5	3105.52	2459.61	2958.41	2832.03	1901.89	2144.61	1963.86	2008.41	3029.13	2090.73	2127.89	3105.52	2459.61	2958.41	2832.03	1901.89	2144.61	1963.86	2008.41	3029.13	2090.73	2127.89	1		0.802787	0.995322	0.96221	0.706735	0.631022	0.657167	0.677206	0.977074	0.689151	0.711513	4	-0.598541	0.598541	-0.598541	-0.941199	-0.316911	-0.00676501	-0.0555768	-0.500758	-0.664238	-0.605669	-0.562333	-0.0334608	-0.537109	-0.491038
8443	AT5G19660.1	TRUE	High	IsMasterProtein	Symbols: ATSBT6.1, S1P, ATS1P SITE-1 protease chr5:6642118-6646418 REVERSE LENGTH=1038	0	7.657	2	2	2	2	1038	116.1	6.84	484.84	2	metabolic process;response to stimulus	endoplasmic reticulum;extracellular;Golgi;membrane	catalytic activity;protein binding	Pf00082	832086	AT5G19660	S1P	5	Protein processing in endoplasmic reticulum			1	36	40.8	43.1	58.4	36.1	38.4	36.7	35	38.7	45.7	36.9	37.1351	41.4559	42.4713	57.0764	36.1165	38.6914	36.4224	34.442	39.8366	46.0065	36.6121	37.1351	41.4559	42.4713	57.0764	36.1165	38.6914	36.4224	34.442	39.8366	46.0065	36.6121	1		1.13333	1.19722	1.62222	1.06667	1.00278	1.01944	0.972222	1.075	1.26944	1.025	41	-0.603107	0.603107	-0.603107	-0.950342	0.180572	0.259691	0.697971	0.0931094	0.00400193	0.0277832	-0.040642	0.104337	0.344197	0.0356239
6999	AT4G25820.1	TRUE	High	IsMasterProtein	Symbols: XTR9, XTH14, ATXTH14 xyloglucan endotransglucosylase/hydrolase 14 chr4:13130349-13131615 FORWARD LENGTH=287	0	35.307	27	8	13	6	287	32.7	8.38	3707.6	8	cell organization and biogenesis;metabolic process	extracellular	catalytic activity	Pf00722, Pf06955	828687	AT4G25820	XTH14	4				0	3108.6	2049	3637.9	2215.5	1664.5	1649.8	1334.9	1393.3	1528.5	1343	1369	3202.98	2082.9	3587.59	2163.51	1664.54	1661.07	1323.57	1371.04	1572.21	1351.86	1358.39	3202.98	2082.9	3587.59	2163.51	1664.54	1661.07	1323.57	1371.04	1572.21	1351.86	1358.39	1		0.659139	1.17027	0.7127	0.530721	0.53545	0.429422	0.448208	0.4917	0.432027	0.440391	45	-0.608679	0.608679	-0.608679	-0.914026	-0.601345	0.226841	-0.488633	-0.913974	-0.901176	-1.21953	-1.15776	-1.02415	-1.21081	-1.18314
1598	AT1G53165.2	TRUE	High	IsMasterProtein	Symbols: ATMAP4K ALPHA1 Protein kinase superfamily protein chr1:19814386-19819233 FORWARD LENGTH=680	0	87.558	26	16	22	1	680	75.4	7.03	6567.97	16	metabolic process;regulation of biological process;response to stimulus	cytoplasm;nucleus	catalytic activity;nucleotide binding	Pf00069, Pf07714, Pf14531	841750	AT1G53165	ATMAP4K ALPHA1	1		Apoptotic execution phase		3	531.2	547.6	570.5	533.2	597.1	1578.6	637.2	548.6	535	605	776.1	547.367	556.645	562.583	520.737	597.11	1589.33	631.799	539.849	550.344	609.009	770.106	547.367	556.645	562.583	520.737	597.11	1589.33	631.799	539.849	550.344	609.009	770.106	1	Acetyl [N-Term]	1.03087	1.07398	1.00377	2.97176	1.12406	1.19955	1.03276	1.00715	1.13893	1.46103	5	-0.612119	0.612119	-0.612119	-0.146756	0.0438673	0.102972	0.00542163	1.57132	0.168717	0.262491	0.0464995	0.0102837	0.18768	0.546987
5173	AT3G25740.1	TRUE	High	IsMasterProtein	Symbols: MAP1B, MAP1C methionine aminopeptidase 1C chr3:9397806-9399653 FORWARD LENGTH=344	0.005	3.01	2	1	2	1	344	37.7	5.96	655.59	1	metabolic process	mitochondrion	catalytic activity;metal ion binding	Pf00557	822165	AT3G25740	MAP1B	3				0	859.9	649.7	771.3	733.6	167.2	414.9	207.8	193.2	719.5	221.5	187.9	886.028	660.463	760.589	716.343	167.2	417.771	206.026	190.095	740.058	222.958	186.463	886.028	660.463	760.589	716.343	167.2	417.771	206.026	190.095	740.058	222.958	186.463	1		0.755553	0.896965	0.853122	0.482498	0.194441	0.241656	0.224677	0.836725	0.257588	0.218514	49	-0.615135	0.615135	-0.615135	-0.943931	-0.404395	-0.156877	-0.229175	-1.05141	-2.36259	-2.04897	-2.15407	-0.257174	-1.95686	-2.1942
7622	AT4G39030.1	TRUE	High	IsMasterProtein	Symbols: EDS5, SID1 MATE efflux family protein chr4:18185740-18188898 FORWARD LENGTH=543	0	22.833	5	2	4	2	543	59.5	9.31	2073.51	2	defense response;metabolic process;regulation of biological process;response to stimulus;transport	membrane;mitochondrion	transporter activity	Pf01554, Pf14667	830058	AT4G39030	EDS5	4				0	778.3	621.4	680.3	678.4	513.4	583	501.3	567.8	643.5	546.8	495.8	801.966	631.647	670.926	662.494	513.386	586.945	497.051	558.753	661.925	550.433	491.955	801.966	631.647	670.926	662.494	513.386	586.945	497.051	558.753	661.925	550.433	491.955	1		0.798407	0.874085	0.871643	0.749068	0.659643	0.644096	0.729539	0.826802	0.702557	0.637029	4	-0.615969	0.615969	-0.615969	-0.91483	-0.324804	-0.194155	-0.19819	-0.41683	-0.600243	-0.634652	-0.454944	-0.274386	-0.509313	-0.650568
4577	AT3G11900.1	TRUE	High	IsMasterProtein	Symbols: ANT1 aromatic and neutral transporter 1 chr3:3758523-3760103 FORWARD LENGTH=432	0	6.309	6	2	3	2	432	46.4	5.49	643.27	2	response to stimulus;transport	endoplasmic reticulum;membrane	transporter activity	Pf01490	820363	AT3G11900	ANT1	3		Proton-coupled neutral amino acid transporters; Tryptophan catabolism; Amino acid transport across the plasma membrane		9	129.6	113.2	125.8	129.9	92.4	101.6	85.7	89.8	117.7	109.9	92.8	133.571	115.104	124.044	126.877	92.395	102.31	84.9812	88.3433	121.084	110.585	92.0778	133.571	115.104	124.044	126.877	92.395	102.31	84.9812	88.3433	121.084	110.585	92.0778	1		0.873457	0.970679	1.00231	0.783951	0.712963	0.661265	0.692901	0.908179	0.847994	0.716049	49	-0.616561	0.616561	-0.616561	-0.958594	-0.195192	-0.0429338	0.00333571	-0.351165	-0.488101	-0.596699	-0.529278	-0.138951	-0.237874	-0.481869
5533	AT3G49110.1	TRUE	High	IsMasterProtein	Symbols: PRX33, PRXCA, ATPRX33, ATPCA peroxidase CA chr3:18200713-18202891 FORWARD LENGTH=354	0	77.517	20	7	52	3	354	38.9	6.87	18913.7	7	cell growth;cell organization and biogenesis;defense response;metabolic process;regulation of biological process;response to stimulus	extracellular;vacuole	antioxidant activity;catalytic activity;metal ion binding	Pf00141	824072	AT3G49110	PRXCA	3	Phenylpropanoid biosynthesis; Metabolic pathways; Biosynthesis of secondary metabolites			3	1699.3	1177.1	1608.6	1170.3	934.4	1030.2	991.8	891.3	1333.6	855.8	889.6	1750.92	1196.53	1586.37	1142.8	934.357	1037.22	983.415	877.069	1371.72	861.452	882.682	1750.92	1196.53	1586.37	1142.8	934.357	1037.22	983.415	877.069	1371.72	861.452	882.682	1		0.692697	0.946625	0.688695	0.60625	0.549873	0.583652	0.52451	0.784794	0.503619	0.52351	45	-0.620394	0.620394	-0.620394	-0.93586	-0.529704	-0.0791349	-0.538062	-0.722016	-0.862828	-0.776819	-0.930958	-0.349615	-0.989595	-0.933712
8676	AT5G25510.1	TRUE	High	IsMasterProtein	Symbols: Protein phosphatase 2A regulatory B subunit family protein chr5:8882728-8884325 REVERSE LENGTH=500	0	18.134	6	4	7	1	500	56.4	8.63	1775.76	4	regulation of biological process;response to stimulus	cytoplasm	enzyme regulator activity	Pf01603	832626	AT5G25510	AT5G25510	5	mRNA surveillance pathway	Activated TLR4 signalling; ERKs are inactivated; Interleukin-20 family signaling; Negative regulation of MAPK pathway; RAF activation		38	430.1	488.5	464.7	518.3	429.2	652.7	464.2	464	510.3	638.2	477	443.143	496.558	458.237	506.142	429.154	657.187	460.3	456.596	524.942	642.434	473.269	443.143	496.558	458.237	506.142	429.154	657.187	460.3	456.596	524.942	642.434	473.269	1		1.13578	1.08045	1.20507	1.51755	0.997907	1.07928	1.07882	1.18647	1.48384	1.10904	5	-0.623726	0.623726	-0.623726	-0.307009	0.183686	0.111628	0.269115	0.601748	-0.00302206	0.110074	0.109453	0.246674	0.569336	0.149317
7630	AT4G39210.1	TRUE	High	IsMasterProtein	Symbols: APL3 Glucose-1-phosphate adenylyltransferase family protein chr4:18260332-18263181 FORWARD LENGTH=521	0	87.318	33	15	30	10	521	58	8.41	8913.66	15	metabolic process		catalytic activity;nucleotide binding	Pf00483	830076	AT4G39210	APL3	4	Biosynthesis of secondary metabolites; Amino sugar and nucleotide sugar metabolism; Metabolic pathways; Starch and sucrose metabolism		Starch Metabolism	5	4586.5	3361	4155.8	3962.2	2659.4	3024	2782.1	2879.1	4183.7	2834.4	2853.4	4725.71	3416.61	4098.27	3869.24	2659.43	3044.56	2758.47	2833.07	4303.37	2853.04	2831.35	4725.71	3416.61	4098.27	3869.24	2659.43	3044.56	2758.47	2833.07	4303.37	2853.04	2831.35	1		0.732803	0.906094	0.863883	0.659326	0.579832	0.606585	0.627734	0.912177	0.617988	0.62213	4	-0.624596	0.624596	-0.624596	-0.948328	-0.448503	-0.142267	-0.211092	-0.600936	-0.786293	-0.721219	-0.671776	-0.132614	-0.69435	-0.684712
269	AT1G07180.1	TRUE	High	IsMasterProtein	Symbols: ATNDI1, NDA1 alternative NAD(P)H dehydrogenase 1 chr1:2204414-2206773 FORWARD LENGTH=510	0	32.53	14	8	14	4	510	56.6	8.65	3584.47	8	metabolic process;response to stimulus	membrane;mitochondrion;organelle lumen	catalytic activity	Pf00070, Pf07992	837229	AT1G07180	NDA1	1				0	1405.8	1171.9	1532.4	1403.4	570.5	871.3	590.9	606.5	1474.2	609.6	585.3	1448.47	1191.32	1511.2	1370.43	570.508	877.236	585.923	596.776	1516.4	613.603	580.809	1448.47	1191.32	1511.2	1370.43	570.508	877.236	585.923	596.776	1516.4	613.603	580.809	1		0.833618	1.09006	0.998293	0.619789	0.405819	0.42033	0.431427	1.04866	0.433632	0.416347	49	-0.627769	0.627769	-0.627769	-0.969984	-0.262542	0.124402	-0.00246509	-0.69015	-1.30109	-1.25041	-1.21281	0.0685409	-1.20546	-1.26414
5969	AT3G60240.4	TRUE	High	IsMasterProtein	Symbols: EIF4G, CUM2 eukaryotic translation initiation factor 4G chr3:22261842-22268295 FORWARD LENGTH=1727	0	352.052	34	51	99	1	1727	187.8	7.71	31159.2	51	metabolic process;regulation of biological process;response to stimulus	cytoplasm;extracellular	protein binding;RNA binding	Pf02847, Pf02854	825194	AT3G60240	EIF4G	3	RNA transport	Nonsense Mediated Decay (NMD) independent of the Exon Junction Complex (EJC); Ribosomal scanning and start codon recognition; Nonsense Mediated Decay (NMD) enhanced by the Exon Junction Complex (EJC); mTORC1-mediated signalling; L13a-mediated translational silencing of Ceruloplasmin expression; Activation of the mRNA upon binding of the cap-binding complex and eIFs, and subsequent binding to 43S		15	312	90.8	201.7	108.1	189.3	154.9	89.3	105	112.9	140.6	208	321.507	92.3216	198.884	105.566	189.332	155.934	88.5373	103.338	116.103	141.564	206.388	321.507	92.3216	198.884	105.566	189.332	155.934	88.5373	103.338	116.103	141.564	206.388	1	Phospho [S1529(100)]	0.291026	0.646474	0.346474	0.496474	0.606731	0.286218	0.336538	0.361859	0.450641	0.666667	33	-0.630532	0.630532	-0.630532	-0.4428	-1.78078	-0.629335	-1.52918	-1.01021	-0.720872	-1.80481	-1.57116	-1.4665	-1.14995	-0.584963
1860	AT1G62180.1	TRUE	High	IsMasterProtein	Symbols: APR2, APSR, PRH43, PRH, ATAPR2 5'adenylylphosphosulfate reductase 2 chr1:22975794-22977465 REVERSE LENGTH=454	0	73.473	35	14	24	9	454	50.6	6.87	7681.64	14	cellular homeostasis;metabolic process;regulation of biological process		catalytic activity;protein binding	Pf00085, Pf01507, Pf13098, Pf13905	842514	AT1G62180	2019-04-02	1	Sulfur metabolism			1	2604.6	2265.1	2506.3	2568.1	1736	2201.4	2108.3	1967	2440.7	1950.4	2045.2	2683.64	2302.51	2471.62	2507.85	1735.98	2216.34	2090.4	1935.52	2510.55	1963.23	2029.45	2683.64	2302.51	2471.62	2507.85	1735.98	2216.34	2090.4	1935.52	2510.55	1963.23	2029.45	1		0.869654	0.962259	0.985986	0.845197	0.666513	0.809453	0.755202	0.937073	0.748829	0.785226	10	-0.639549	0.639549	-0.639549	-0.864426	-0.201487	-0.0555027	-0.0203604	-0.242641	-0.585295	-0.304982	-0.405065	-0.0937669	-0.417292	-0.34882
4927	AT3G19190.1	TRUE	High	IsMasterProtein	Symbols: ATATG2, ATG2 autophagy 2 chr3:6639879-6648274 FORWARD LENGTH=1839	0	6.563	1	1	1	1	1839	202.9	5.44	418.33	1	cell organization and biogenesis;metabolic process	nucleus		Pf09333, Pf12624	821453	AT3G19190	ATG2	3				0	47.4	30.7	48.4	51.2	8.9	18.7	4.7	4.9	47.9	8.2	8.4	48.848	31.1576	47.7684	50.0471	8.91877	18.8408	4.67559	4.83483	49.2249	8.27097	8.3036	48.848	31.1576	47.7684	50.0471	8.91877	18.8408	4.67559	4.83483	49.2249	8.27097	8.3036	1		0.647679	1.0211	1.08017	0.394515	0.187764	0.0991561	0.103376	1.01055	0.172996	0.177215	49	-0.646628	0.646628	-0.646628	-0.942844	-0.626648	0.03012	0.111257	-1.34185	-2.41301	-3.33415	-3.27403	0.0151386	-2.53119	-2.49643
3151	AT2G26400.1	TRUE	High	IsMasterProtein	Symbols: ARD, ATARD3, ARD3 acireductone dioxygenase 3 chr2:11232058-11233274 REVERSE LENGTH=199	0	27.978	32	6	14	5	199	23.4	5.67	3760.75	6	metabolic process;regulation of biological process	cytoplasm;membrane;nucleus	catalytic activity;metal ion binding	Pf02311, Pf03079, Pf07883	817180	AT2G26400	ARD3	2	Metabolic pathways; Cysteine and methionine metabolism	Methionine salvage pathway		7	1767.6	1848.8	1521.4	1497.2	1283.2	2648.5	1123.5	1208.7	1610.9	5374.5	1160.2	1821.23	1879.36	1500.35	1462.11	1283.21	2666.48	1113.91	1189.39	1657.02	5409.88	1151.19	1821.23	1879.36	1500.35	1462.11	1283.21	2666.48	1113.91	1189.39	1657.02	5409.88	1151.19	1		1.04594	0.860715	0.847024	1.49836	0.725956	0.635608	0.683809	0.911349	3.04056	0.65637	18	-0.648205	0.648205	-0.648205	-0.546582	0.0647973	-0.216392	-0.239525	0.583384	-0.462046	-0.653792	-0.548336	-0.133925	1.60434	-0.607418
2194	AT1G71890.1	TRUE	High	IsMasterProtein	Symbols: SUC5, ATSUC5 Major facilitator superfamily protein chr1:27058492-27060573 FORWARD LENGTH=512	0	20.451	6	3	8	1	512	54.8	8.6	2832.43	3	metabolic process;transport	membrane	transporter activity	Pf00083, Pf13347	843520	AT1G71890	SUC5	1		Cellular hexose transport		3	125.9	105.8	124.4	132.7	69	98.7	86.2	86.1	140.7	100.5	89.9	129.77	107.563	122.724	129.602	69.0011	99.373	85.4201	84.734	144.728	101.202	89.2295	129.77	107.563	122.724	129.602	69.0011	99.373	85.4201	84.734	144.728	101.202	89.2295	1		0.840349	0.988086	1.05401	0.783956	0.548054	0.68467	0.683876	1.11755	0.798253	0.714059	10	-0.651712	0.651712	-0.651712	-0.908296	-0.250939	-0.0172918	0.0758901	-0.351156	-0.86761	-0.546519	-0.548193	0.160344	-0.325083	-0.485885
3107	AT2G25510.2	TRUE	High	IsMasterProtein	Symbols: unknown protein; FUNCTIONS IN: molecular_function unknown; INVOLVED IN: biological_process unknown; LOCATED IN: endomembrane system; EXPRESSED IN: 22 plant structures; EXPRESSED DURING: 13 growth stages; BEST Arabidopsis thaliana protein match is: unknown protein (TAIR:AT5G42530.1). chr2:10856473-10856947 FORWARD LENGTH=93	0.001	4.161	9	1	3	1	93	10.6	9.6	677.81	1		membrane;mitochondrion			817089	AT2G25510	AT2G25510	2				0	1235.6	797.6	1049	1210	609.1	912.9	859.3	877.4	936.9	999.8	831.1	1273.09	810.768	1034.5	1181.61	609.065	919.058	851.977	863.389	963.74	1006.39	824.676	1273.09	810.768	1034.5	1181.61	609.065	919.058	851.977	863.389	963.74	1006.39	824.676	1		0.645516	0.84898	0.979281	0.738831	0.492959	0.695452	0.7101	0.758255	0.809162	0.672629	10	-0.65282	0.65282	-0.65282	-0.643534	-0.631474	-0.236197	-0.0302047	-0.436683	-1.02046	-0.523978	-0.493905	-0.399245	-0.3055	-0.572118
2756	AT2G14610.1	TRUE	High	IsMasterProtein	Symbols: PR1, PR 1, ATPR1 pathogenesis-related gene 1 chr2:6241944-6242429 REVERSE LENGTH=161	0	21.013	27	4	10	4	161	17.7	8.84	2565.67	4	defense response;response to stimulus	extracellular		Pf00188	815949	AT2G14610	PR1	2	Plant-pathogen interaction; MAPK signaling pathway - plant; Plant hormone signal transduction			3	4361.8	2214	4940.3	4522	1216.9	1716.7	1353.8	1397.7	4463.7	2760.2	1282.5	4494.15	2250.56	4871.97	4415.9	1216.86	1728.4	1342.34	1375.3	4591.41	2778.37	1272.57	4494.15	2250.56	4871.97	4415.9	1216.86	1728.4	1342.34	1375.3	4591.41	2778.37	1272.57	1		0.507589	1.13263	1.03673	0.393576	0.27899	0.310376	0.320441	1.02336	0.632812	0.29403	4	-0.65681	0.65681	-0.65681	-0.950585	-0.978268	0.179675	0.0520374	-1.34529	-1.84171	-1.68791	-1.64187	0.0333164	-0.660151	-1.76596
8935	AT5G41290.1	TRUE	High	IsMasterProtein	Symbols: Receptor-like protein kinase-related family protein chr5:16512326-16513500 FORWARD LENGTH=287	0.009	2.284	3	1	1	1	287	32.1	6.32	235.19	1		extracellular;membrane		Pf01657	834130	AT5G41290	AT5G41290	5				0	235.6	279.6	332	287.3	182.9	268.3	98.5	143.4	294.8	271.9	99.4	242.779	284.215	327.423	280.591	182.922	270.135	97.644	141.143	303.279	273.664	98.6213	242.779	284.215	327.423	280.591	182.922	270.135	97.644	141.143	303.279	273.664	98.6213	1		1.18676	1.40917	1.21944	1.13879	0.776316	0.418081	0.608659	1.25127	1.15407	0.421902	19	-0.667013	0.667013	-0.667013	-0.865499	0.247025	0.494844	0.286218	0.187508	-0.365284	-1.25814	-0.716295	0.323397	0.206737	-1.24502
3026	AT2G22910.1	TRUE	High	IsMasterProtein	Symbols: NAGS1 N-acetyl-l-glutamate synthase 1 chr2:9749988-9752737 FORWARD LENGTH=609	0	22.014	9	6	6	3	609	67.1	7.39	1840.36	6	metabolic process	cytoplasm	catalytic activity	Pf00583, Pf00696, Pf13508, Pf13527, Pf13673	816822	AT2G22910	NAGS1	2	Biosynthesis of amino acids; 2-Oxocarboxylic acid metabolism; Metabolic pathways; Arginine biosynthesis; Biosynthesis of secondary metabolites			5	855.6	603.1	856.5	677.3	499.5	550.6	472.4	456.6	527.2	532.3	500.8	881.591	613.071	844.639	661.362	499.522	554.392	468.389	449.328	542.259	535.79	496.969	881.591	613.071	844.639	661.362	499.522	554.392	468.389	449.328	542.259	535.79	496.969	1		0.704885	1.00105	0.791608	0.643525	0.583801	0.552127	0.533661	0.616176	0.622137	0.58532	45	-0.683544	0.683544	-0.683544	-0.960622	-0.504539	0.00151676	-0.337141	-0.635932	-0.776452	-0.856928	-0.906006	-0.698586	-0.684697	-0.772702
2700	AT2G05520.6	TRUE	High	IsMasterProtein	Symbols: GRP-3, ATGRP-3 glycine-rich protein 3 chr2:2026217-2026882 FORWARD LENGTH=117	0	23.009	48	5	26	4	117	11.7	8.25	7919.59	5	cell growth;cell organization and biogenesis;response to stimulus	extracellular	protein binding		815101	AT2G05520	GRP-3	2				0	3905.4	2704.1	3703.4	3211.4	2344.3	2671.9	2505.1	2639.4	2522.5	2098.2	2239.9	4023.95	2748.76	3652.18	3136.04	2344.34	2690.02	2483.82	2597.17	2594.61	2112.06	2222.6	4023.95	2748.76	3652.18	3136.04	2344.34	2690.02	2483.82	2597.17	2594.61	2112.06	2222.6	1		0.6924	0.948277	0.822297	0.684155	0.600271	0.641445	0.675833	0.645901	0.537256	0.573539	45	-0.691985	0.691985	-0.691985	-0.893838	-0.530322	-0.0766199	-0.282268	-0.547604	-0.736313	-0.640602	-0.56526	-0.630616	-0.896318	-0.802036
2677	AT2G04450.1	TRUE	High	IsMasterProtein	Symbols: ATNUDT6, NUDX6, ATNUDX6, NUDT6 nudix hydrolase homolog 6 chr2:1543710-1545319 FORWARD LENGTH=283	0	12.109	14	3	3	3	283	31.9	5.31	898.83	3	regulation of biological process;response to stimulus	cytosol	catalytic activity;metal ion binding;nucleotide binding	Pf00293	814985	AT2G04450	NUDT6	2				0	227.7	114.2	151	165.6	97	107.7	97.8	97.8	153.2	111.9	86.7	234.569	116.121	148.935	161.701	97.0459	108.436	96.9787	96.1882	157.594	112.624	86.0205	234.569	116.121	148.935	161.701	97.0459	108.436	96.9787	96.1882	157.594	112.624	86.0205	1	Acetyl [N-Term]	0.501537	0.663153	0.727273	0.472991	0.425999	0.429513	0.429513	0.672815	0.491436	0.380764	9	-0.692178	0.692178	-0.692178	-0.959679	-0.995572	-0.592586	-0.459432	-1.08012	-1.23108	-1.21923	-1.21923	-0.571718	-1.02492	-1.39303
7560	AT4G37760.1	TRUE	High	IsMasterProtein	Symbols: SQE3 squalene epoxidase 3 chr4:17744085-17746426 FORWARD LENGTH=525	0	5.758	5	2	2	2	525	57.1	9.01	432.35	2	metabolic process;response to stimulus	endoplasmic reticulum;extracellular;membrane	catalytic activity;nucleotide binding	Pf01134, Pf08491	829932	AT4G37760	SQE3	4	Sesquiterpenoid and triterpenoid biosynthesis; Steroid biosynthesis; Biosynthesis of secondary metabolites; Metabolic pathways	Cholesterol biosynthesis		8	263	235.1	328.5	294.1	188.3	213.5	158.2	168.1	345.4	183.5	188.8	271.021	238.957	323.956	287.196	188.303	214.929	156.877	165.429	355.285	184.746	187.333	271.021	238.957	323.956	287.196	188.303	214.929	156.877	165.429	355.285	184.746	187.333	1		0.893916	1.24905	1.11825	0.811787	0.71597	0.601521	0.639163	1.31331	0.697719	0.717871	49	-0.693145	0.693145	-0.693145	-0.965408	-0.161788	0.320831	0.161244	-0.300827	-0.48203	-0.733313	-0.645743	0.393205	-0.519283	-0.478204
7629	AT4G39200.1	TRUE	High	IsMasterProtein	Symbols: Ribosomal protein S25 family protein chr4:18257464-18258464 FORWARD LENGTH=108	0	81.386	61	10	47	1	108	12	10.7	14299.4	10	metabolic process	cytoplasm;Golgi;ribosome	structural molecule activity	Pf03297	830075	AT4G39200	AT4G39200	4	Ribosome	Nonsense Mediated Decay (NMD) independent of the Exon Junction Complex (EJC); Nonsense Mediated Decay (NMD) enhanced by the Exon Junction Complex (EJC); Ribosomal scanning and start codon recognition; Formation of a pool of free 40S subunits; GTP hydrolysis and joining of the 60S ribosomal subunit; L13a-mediated translational silencing of Ceruloplasmin expression; Formation of the ternary complex, and subsequently, the 43S complex; SRP-dependent cotranslational protein targeting to membrane		15	179.9	181.1	280.5	202.5	184.7	197.5	204.9	180.1	183.8	156.6	184.5	185.399	184.065	276.634	197.721	184.701	198.875	203.178	177.248	189.029	157.641	183.067	185.399	184.065	276.634	197.721	184.701	198.875	203.178	177.248	189.029	157.641	183.067	1		1.00667	1.5592	1.12563	1.09783	1.02668	1.13897	1.00111	1.02168	0.870484	1.02557	23	-0.698716	0.698716	-0.698716	-0.757634	0.00959136	0.640806	0.170727	0.134657	0.0379887	0.187725	0.00160299	0.0309416	-0.200111	0.0364256
7577	AT4G38120.1	TRUE	High	IsMasterProtein	Symbols: ARM repeat superfamily protein chr4:17888668-17896060 REVERSE LENGTH=1165	0	5.888	1	1	1	1	1165	129.3	7.84	287.36	1		membrane;mitochondrion;nucleus	protein binding	Pf13251, Pf13513	829968	AT4G38120	AT4G38120	4				0	131.1	133.8	162.4	176.3	145.1	391.8	151.7	159.1	167.2	158.5	197.4	135.105	136.003	160.142	172.192	145.122	394.481	150.381	156.519	171.937	159.529	195.879	135.105	136.003	160.142	172.192	145.122	394.481	150.381	156.519	171.937	159.529	195.879	1		1.02059	1.23875	1.34477	2.98856	1.10679	1.15713	1.21358	1.27536	1.209	1.50572	5	-0.699671	0.699671	-0.699671	-0.223598	0.0294104	0.308884	0.427365	1.57945	0.14638	0.210553	0.279266	0.350907	0.273815	0.590454
7381	AT4G33720.1	TRUE	High	IsMasterProtein	Symbols: CAP (Cysteine-rich secretory proteins, Antigen 5, and Pathogenesis-related 1 protein) superfamily protein chr4:16182813-16183304 FORWARD LENGTH=163	0	17.906	20	4	13	4	163	18.5	6.51	3369.02	4		extracellular		Pf00188	829514	AT4G33720	AT4G33720	4	Plant hormone signal transduction; MAPK signaling pathway - plant; Plant-pathogen interaction			3	1687.6	2692.1	3334.8	2878.3	2087.8	2649.3	1847.6	2408.8	2689.6	1277.7	1635.8	1738.83	2736.66	3288.63	2810.79	2087.83	2667.35	1831.88	2370.31	2766.52	1286.14	1623.16	1738.83	2736.66	3288.63	2810.79	2087.83	2667.35	1831.88	2370.31	2766.52	1286.14	1623.16	1		1.59522	1.97606	1.70556	1.56986	1.23714	1.09481	1.42735	1.59374	0.757111	0.969306	6	-0.707645	0.707645	-0.707645	-0.914017	0.673759	0.982627	0.770244	0.650638	0.307011	0.130679	0.513342	0.672419	-0.401424	-0.0449766
679	AT1G16650.1	TRUE	High	IsMasterProtein	Symbols: S-adenosyl-L-methionine-dependent methyltransferases superfamily protein chr1:5687994-5691101 FORWARD LENGTH=521	0.01	2.241	2	1	1	1	521	57.6	7.59	220.72	1	metabolic process		catalytic activity	Pf13679	838234	AT1G16650	AT1G16650	1				0	36.3	29.4	30.9	30.4	23.4	31.3	28.2	23.6	33.7	34.9	23.6	37.4126	29.9107	30.5165	29.6406	23.4189	31.5401	27.9179	23.2363	34.6692	35.1714	23.4133	37.4126	29.9107	30.5165	29.6406	23.4189	31.5401	27.9179	23.2363	34.6692	35.1714	23.4133	1		0.809917	0.85124	0.837466	0.862259	0.644628	0.77686	0.650138	0.928375	0.961433	0.650138	14	-0.708242	0.708242	-0.708242	-0.778075	-0.304153	-0.232363	-0.255898	-0.213807	-0.633461	-0.364274	-0.621183	-0.107221	-0.0567425	-0.621183
8936	AT5G41300.1	TRUE	High	IsMasterProtein	Symbols: Receptor-like protein kinase-related family protein chr5:16515004-16516102 FORWARD LENGTH=287	0.001	4.14	3	1	2	1	287	32.5	6.37	439.11	1		membrane		Pf01657	834131	AT5G41300	AT5G41300	5				0	84.9	82	99.9	75.7	67.9	82.6	51.2	60.9	90.2	90.8	61.6	87.4774	83.3617	98.4997	73.9626	67.8822	83.1796	50.79	59.92	92.8098	91.4055	61.1314	87.4774	83.3617	98.4997	73.9626	67.8822	83.1796	50.79	59.92	92.8098	91.4055	61.1314	1		0.965842	1.17668	0.891637	0.972909	0.799764	0.603062	0.717314	1.06243	1.06949	0.725559	19	-0.731824	0.731824	-0.731824	-0.918285	-0.0501406	0.23472	-0.165471	-0.0396228	-0.322353	-0.729621	-0.479322	0.0873629	0.0969277	-0.462834
4903	AT3G18610.1	TRUE	High	IsMasterProtein	Symbols: PARLL1, ATNUC-L2, NUC-L2 nucleolin like 2 chr3:6404270-6407822 REVERSE LENGTH=636	0	20.907	10	6	9	5	636	68.9	5.12	2207.97	6	metabolic process;regulation of biological process	nucleus	protein binding;RNA binding	Pf00076, Pf13893, Pf14259	821392	AT3G18610	NUC-L2	3		Major pathway of rRNA processing in the nucleolus and cytosol		4	518.6	496.7	595.1	499.4	352	478.3	345.4	383.7	625	504.9	337.9	534.369	504.871	586.842	487.69	352.01	481.53	342.502	377.523	642.899	508.251	335.31	534.369	504.871	586.842	487.69	352.01	481.53	342.502	377.523	642.899	508.251	335.31	1		0.957771	1.14751	0.962977	0.922291	0.67875	0.666024	0.739877	1.20517	0.973583	0.651562	49	-0.739993	0.739993	-0.739993	-0.978366	-0.0622475	0.19851	-0.0544264	-0.116706	-0.559047	-0.586354	-0.434643	0.269234	-0.0386245	-0.618026
9721	AT5G61160.1	TRUE	High	IsMasterProtein	Symbols: AACT1 anthocyanin 5-aromatic acyltransferase 1 chr5:24608781-24610139 FORWARD LENGTH=452	0	43.671	26	12	23	11	452	51	8.31	6034.08	12		cytoplasm	catalytic activity	Pf02458	836237	AT5G61160	AACT1	5	Arginine and proline metabolism			1	5925.6	4349.4	4363.6	6037.1	3196	4563.4	3274.7	3227.1	4097.3	3670	3306.8	6105.46	4421.31	4303.2	5895.46	3195.95	4594.45	3246.89	3175.5	4214.51	3694.2	3281.22	6105.46	4421.31	4303.2	5895.46	3195.95	4594.45	3246.89	3175.5	4214.51	3694.2	3281.22	1		0.734002	0.736398	1.01882	0.770116	0.539355	0.552636	0.544603	0.691457	0.619347	0.558053	14	-0.741267	0.741267	-0.741267	-0.869608	-0.446145	-0.441442	0.0268945	-0.376852	-0.890694	-0.855598	-0.876723	-0.532288	-0.691181	-0.841525
8680	AT5G25610.1	TRUE	High	IsMasterProtein	Symbols: RD22, ATRD22 BURP domain-containing protein chr5:8914498-8916684 REVERSE LENGTH=392	0	30.015	11	4	6	4	392	42.2	9.36	1979.01	4	response to stimulus	endosome;extracellular;Golgi		Pf03181	832636	AT5G25610	RD22	5				0	1100.1	896.3	1171.6	1174.1	681.8	893	712.2	692.9	913.6	706.6	674.8	1133.53	911.143	1155.42	1146.6	681.803	899.041	706.151	681.81	939.713	711.256	669.554	1133.53	911.143	1155.42	1146.6	681.803	899.041	706.151	681.81	939.713	711.256	669.554	1		0.814744	1.06499	1.06727	0.811744	0.619762	0.647396	0.629852	0.83047	0.642305	0.613399	49	-0.785303	0.785303	-0.785303	-0.997601	-0.295581	0.0908454	0.0939206	-0.300903	-0.690214	-0.62728	-0.666916	-0.268	-0.638669	-0.705103
6891	AT4G23680.1	TRUE	High	IsMasterProtein	Symbols: Polyketide cyclase/dehydrase and lipid transport superfamily protein chr4:12336416-12337417 REVERSE LENGTH=151	0	101.017	56	11	88	8	151	17.5	6.34	24464.2	11	defense response;response to stimulus			Pf00407	828468	AT4G23680	AT4G23680	4				0	8677.3	7298.7	8776.2	8934.4	6016.5	8400.4	5141.7	5557	7763.5	7159.6	4772.7	8940.66	7419.34	8654.84	8724.78	6016.46	8457.53	5097.99	5468.09	7985.61	7206.7	4735.8	8940.66	7419.34	8654.84	8724.78	6016.46	8457.53	5097.99	5468.09	7985.61	7206.7	4735.8	1	Acetyl [N-Term]	0.841126	1.0114	1.02963	0.968089	0.693361	0.592546	0.640407	0.894691	0.825095	0.550021	49	-0.849964	0.849964	-0.849964	-0.920479	-0.249607	0.0163502	0.0421246	-0.0467882	-0.528322	-0.755001	-0.64294	-0.160539	-0.277367	-0.862441
1080	AT1G27850.1	TRUE	High	IsMasterProtein	Symbols: unknown protein; FUNCTIONS IN: molecular_function unknown; INVOLVED IN: biological_process unknown; LOCATED IN: plasma membrane; EXPRESSED IN: 22 plant structures; EXPRESSED DURING: 13 growth stages; BEST Arabidopsis thaliana protein match is: unknown protein (TAIR:AT2G40070.1); Has 9215 Blast hits to 5316 proteins in 473 species: Archae - 6; Bacteria - 773; Metazoa - 3392; Fungi - 1710; Plants - 539; Viruses - 143; Other Eukaryotes - 2652 (source: NCBI BLink). chr1:9699265-9703701 FORWARD LENGTH=1148	0	7.274	3	2	2	2	1148	124.8	5.64	553.86	2		membrane			839678	AT1G27850	AT1G27850	1				0	31.2	19.8	29.6	24.3	20.9	26.9	22.9	22.4	27.1	23.5	22.2	32.1677	20.1079	29.1931	23.7738	20.9483	27.0916	22.7276	22.0781	27.8472	23.6746	22.056	32.1677	20.1079	29.1931	23.7738	20.9483	27.0916	22.7276	22.0781	27.8472	23.6746	22.056	1		0.634615	0.948718	0.778846	0.862179	0.669872	0.733974	0.717949	0.86859	0.753205	0.711538	45	-0.921152	0.921152	-0.921152	-0.67568	-0.656046	-0.0759489	-0.36059	-0.21394	-0.578043	-0.446198	-0.478047	-0.203253	-0.408885	-0.490986
1	AT1G01010.1	TRUE	High	IsMasterProtein	Symbols: ANAC001, NAC001 NAC domain containing protein 1 chr1:3760-5630 FORWARD LENGTH=429	0.006	2.691	3	1	1	1	429	49.4	5.25	247.6	1	development;metabolic process;regulation of biological process	membrane;nucleus	DNA binding	Pf02365	839580	AT1G01010	NAC001	1				0	NA	NA	NA	NA	NA	NA	NA	NA	NA	NA	NA	NA	NA	NA	NA	NA	NA	NA	NA	NA	NA	NA	97.0683	101.709	99.4019	102.061	104.025	101.959	99.538	96.4627	102.013	108.038	100.964	1		NA	NA	NA	NA	NA	NA	NA	NA	NA	NA	NA	NA	NA	NA	NA	NA	NA	NA	NA	NA	NA	NA	NA	NA	NA
6	AT1G01140.3	TRUE	High	IsMasterProtein	Symbols: CIPK9, PKS6 CBL-interacting protein kinase 9 chr1:64398-67512 REVERSE LENGTH=451	0.002	3.599	2	1	1	1	451	50.9	8.09	295.43	1	cell communication;metabolic process;regulation of biological process;response to stimulus	cytoplasm;membrane;nucleus	catalytic activity;nucleotide binding;protein binding	Pf00069, Pf03822, Pf07714, Pf14531	839349	AT1G01140	CIPK9	1				0	NA	NA	NA	NA	NA	NA	NA	NA	NA	NA	NA	NA	NA	NA	NA	NA	NA	NA	NA	NA	NA	NA	97.0683	101.709	99.4019	102.061	104.025	101.959	99.538	96.4627	102.013	108.038	100.964	1		NA	NA	NA	NA	NA	NA	NA	NA	NA	NA	NA	NA	NA	NA	NA	NA	NA	NA	NA	NA	NA	NA	NA	NA	NA
24	AT1G01600.1	TRUE	High	IsMasterProtein	Symbols: CYP86A4 cytochrome P450, family 86, subfamily A, polypeptide 4 chr1:219200-220994 FORWARD LENGTH=554	0	20.504	9	5	7	1	554	62.6	8	1796.21	5	metabolic process	membrane	catalytic activity;metal ion binding	Pf00067	839347	AT1G01600	CYP86A4	1	Metabolic pathways; Cutin, suberine and wax biosynthesis			2	NA	NA	NA	NA	NA	NA	NA	NA	NA	NA	NA	NA	NA	NA	NA	NA	NA	NA	NA	NA	NA	NA	97.0683	101.709	99.4019	102.061	104.025	101.959	99.538	96.4627	102.013	108.038	100.964	1		NA	NA	NA	NA	NA	NA	NA	NA	NA	NA	NA	NA	NA	NA	NA	NA	NA	NA	NA	NA	NA	NA	NA	NA	NA
36	AT1G01860.1	TRUE	High	IsMasterProtein	Symbols: PFC1 Ribosomal RNA adenine dimethylase family protein chr1:304439-306275 REVERSE LENGTH=343	0.007	2.631	4	1	1	1	343	38	8.59	172.39	1	metabolic process;response to stimulus	cytoplasm	catalytic activity;RNA binding	Pf00398, Pf08242, Pf12847, Pf13489, Pf13649, Pf13659, Pf13847	839283	AT1G01860	PFC1	1				0	NA	NA	NA	NA	NA	NA	NA	NA	NA	NA	NA	NA	NA	NA	NA	NA	NA	NA	NA	NA	NA	NA	97.0683	101.709	99.4019	102.061	104.025	101.959	99.538	96.4627	102.013	108.038	100.964	1		NA	NA	NA	NA	NA	NA	NA	NA	NA	NA	NA	NA	NA	NA	NA	NA	NA	NA	NA	NA	NA	NA	NA	NA	NA
123	AT1G03760.1	TRUE	High	IsMasterProtein	Symbols: Prefoldin chaperone subunit family protein chr1:941211-943320 REVERSE LENGTH=391	0.001	4.89	4	1	1	1	391	44	5.06	357.93	1	metabolic process;regulation of biological process	nucleus	enzyme regulator activity	Pf02996	839119	AT1G03760	AT1G03760	1				0	NA	NA	NA	NA	NA	NA	NA	NA	NA	NA	NA	NA	NA	NA	NA	NA	NA	NA	NA	NA	NA	NA	97.0683	101.709	99.4019	102.061	104.025	101.959	99.538	96.4627	102.013	108.038	100.964	1		NA	NA	NA	NA	NA	NA	NA	NA	NA	NA	NA	NA	NA	NA	NA	NA	NA	NA	NA	NA	NA	NA	NA	NA	NA
130	AT1G03930.1	TRUE	High	IsMasterProtein	Symbols: ADK1, CKL9ALPHA, CKL9BETA dual specificity kinase 1 chr1:1005439-1008118 FORWARD LENGTH=471	0	12.276	11	5	7	1	471	53	9.98	1770.11	5	metabolic process;regulation of biological process;response to stimulus;transport	cytoplasm;nucleus	catalytic activity;nucleotide binding	Pf00069, Pf07714, Pf14531	839368	AT1G03930	ADK1	1				0	NA	NA	NA	NA	NA	NA	NA	NA	NA	NA	NA	NA	NA	NA	NA	NA	NA	NA	NA	NA	NA	NA	97.0683	101.709	99.4019	102.061	104.025	101.959	99.538	96.4627	102.013	108.038	100.964	1		NA	NA	NA	NA	NA	NA	NA	NA	NA	NA	NA	NA	NA	NA	NA	NA	NA	NA	NA	NA	NA	NA	NA	NA	NA
146	AT1G04300.3	TRUE	High	IsMasterProtein	Symbols: TRAF-like superfamily protein chr1:1148818-1153895 REVERSE LENGTH=1082	0.001	4.318	1	1	1	1	1082	120.4	6.38	294.63	1	defense response;response to stimulus	cytoplasm;cytosol;membrane;nucleus	protein binding	Pf00917	839551	AT1G04300	AT1G04300	1				0	NA	NA	NA	NA	NA	NA	NA	NA	NA	NA	NA	NA	NA	NA	NA	NA	NA	NA	NA	NA	NA	NA	97.0683	101.709	99.4019	102.061	104.025	101.959	99.538	96.4627	102.013	108.038	100.964	1	Acetyl [N-Term]	NA	NA	NA	NA	NA	NA	NA	NA	NA	NA	NA	NA	NA	NA	NA	NA	NA	NA	NA	NA	NA	NA	NA	NA	NA
157	AT1G04555.1	TRUE	High	IsMasterProtein	Symbols: unknown protein; FUNCTIONS IN: molecular_function unknown; INVOLVED IN: biological_process unknown; LOCATED IN: cellular_component unknown; BEST Arabidopsis thaliana protein match is: unknown protein (TAIR:AT4G33380.1); Has 84 Blast hits to 83 proteins in 15 species: Archae - 0; Bacteria - 0; Metazoa - 9; Fungi - 0; Plants - 75; Viruses - 0; Other Eukaryotes - 0 (source: NCBI BLink). chr1:1242743-1243949 FORWARD LENGTH=152	0	7.496	11	1	1	1	152	17.5	10.17	385.78	1		membrane;mitochondrion			5007662	AT1G04555	AT1G04555	1				0	NA	NA	NA	NA	NA	NA	NA	NA	NA	NA	NA	NA	NA	NA	NA	NA	NA	NA	NA	NA	NA	NA	97.0683	101.709	99.4019	102.061	104.025	101.959	99.538	96.4627	102.013	108.038	100.964	1		NA	NA	NA	NA	NA	NA	NA	NA	NA	NA	NA	NA	NA	NA	NA	NA	NA	NA	NA	NA	NA	NA	NA	NA	NA
176	AT1G04960.1	TRUE	High	IsMasterProtein	Symbols: Protein of unknown function (DUF1664) chr1:1408021-1410673 REVERSE LENGTH=317	0.006	2.714	3	1	2	1	317	34.3	7.03	420.51	1		extracellular		Pf07889	839346	AT1G04960	AT1G04960	1				0	NA	NA	NA	NA	NA	NA	NA	NA	NA	NA	NA	NA	NA	NA	NA	NA	NA	NA	NA	NA	NA	NA	97.0683	101.709	99.4019	102.061	104.025	101.959	99.538	96.4627	102.013	108.038	100.964	1	Acetyl [N-Term]	NA	NA	NA	NA	NA	NA	NA	NA	NA	NA	NA	NA	NA	NA	NA	NA	NA	NA	NA	NA	NA	NA	NA	NA	NA
241	AT1G06640.1	TRUE	High	IsMasterProtein	Symbols: 2-oxoglutarate (2OG) and Fe(II)-dependent oxygenase superfamily protein chr1:2032366-2033775 FORWARD LENGTH=369	0	12.132	9	3	3	1	369	41.7	6.71	983	3	metabolic process	cytoplasm	catalytic activity;metal ion binding	Pf03171, Pf14226	837173	AT1G06640	AT1G06640	1				0	NA	NA	NA	NA	NA	NA	NA	NA	NA	NA	NA	NA	NA	NA	NA	NA	NA	NA	NA	NA	NA	NA	97.0683	101.709	99.4019	102.061	104.025	101.959	99.538	96.4627	102.013	108.038	100.964	1		NA	NA	NA	NA	NA	NA	NA	NA	NA	NA	NA	NA	NA	NA	NA	NA	NA	NA	NA	NA	NA	NA	NA	NA	NA
402	AT1G10240.1	TRUE	High	IsMasterProtein	Symbols: FRS11 FAR1-related sequence 11 chr1:3356835-3359271 REVERSE LENGTH=680	0.004	3.209	3	1	1	1	680	77.7	7.53	153.9	1	regulation of biological process;response to stimulus	nucleus	metal ion binding;protein binding	Pf03101, Pf04434, Pf10551	837563	AT1G10240	FRS11	1				0	NA	NA	NA	NA	NA	NA	NA	NA	NA	NA	NA	NA	NA	NA	NA	NA	NA	NA	NA	NA	NA	NA	97.0683	101.709	99.4019	102.061	104.025	101.959	99.538	96.4627	102.013	108.038	100.964	1		NA	NA	NA	NA	NA	NA	NA	NA	NA	NA	NA	NA	NA	NA	NA	NA	NA	NA	NA	NA	NA	NA	NA	NA	NA
430	AT1G11050.1	TRUE	High	IsMasterProtein	Symbols: Protein kinase superfamily protein chr1:3681892-3683769 FORWARD LENGTH=625	0.001	4.701	3	2	2	1	625	68.5	7.56	479.65	2	metabolic process	membrane	catalytic activity;nucleotide binding	Pf00069, Pf07714, Pf14531	837646	AT1G11050	AT1G11050	1				0	NA	NA	NA	NA	NA	NA	NA	NA	NA	NA	NA	NA	NA	NA	NA	NA	NA	NA	NA	NA	NA	NA	97.0683	101.709	99.4019	102.061	104.025	101.959	99.538	96.4627	102.013	108.038	100.964	1		NA	NA	NA	NA	NA	NA	NA	NA	NA	NA	NA	NA	NA	NA	NA	NA	NA	NA	NA	NA	NA	NA	NA	NA	NA
470	AT1G11960.1	TRUE	High	IsMasterProtein	Symbols: ERD (early-responsive to dehydration stress) family protein chr1:4039871-4043143 REVERSE LENGTH=771	0	13.43	4	3	6	1	771	88.2	8.81	1852.77	3	transport	extracellular;membrane	transporter activity	Pf02714, Pf13967, Pf14703	837748	AT1G11960	AT1G11960	1				0	NA	NA	NA	NA	NA	NA	NA	NA	NA	NA	NA	NA	NA	NA	NA	NA	NA	NA	NA	NA	NA	NA	97.0683	101.709	99.4019	102.061	104.025	101.959	99.538	96.4627	102.013	108.038	100.964	1		NA	NA	NA	NA	NA	NA	NA	NA	NA	NA	NA	NA	NA	NA	NA	NA	NA	NA	NA	NA	NA	NA	NA	NA	NA
499	AT1G12570.1	TRUE	High	IsMasterProtein	Symbols: Glucose-methanol-choline (GMC) oxidoreductase family protein chr1:4278192-4280753 REVERSE LENGTH=572	0	6.574	3	2	2	1	572	62	8.65	581.34	2	metabolic process	extracellular	catalytic activity;nucleotide binding	Pf00732, Pf01266, Pf03486, Pf05199, Pf05834, Pf07992	837814	AT1G12570	AT1G12570	1		Choline catabolism		3	NA	NA	NA	NA	NA	NA	NA	NA	NA	NA	NA	NA	NA	NA	NA	NA	NA	NA	NA	NA	NA	NA	97.0683	101.709	99.4019	102.061	104.025	101.959	99.538	96.4627	102.013	108.038	100.964	1		NA	NA	NA	NA	NA	NA	NA	NA	NA	NA	NA	NA	NA	NA	NA	NA	NA	NA	NA	NA	NA	NA	NA	NA	NA
520	AT1G13100.1	TRUE	High	IsMasterProtein	Symbols: CYP71B29 cytochrome P450, family 71, subfamily B, polypeptide 29 chr1:4463983-4465538 FORWARD LENGTH=490	0	34.435	14	7	17	1	490	56	7.99	4629.63	7	metabolic process	membrane	catalytic activity;metal ion binding	Pf00067	837867	AT1G13100	CYP71B29	1	Metabolic pathways; Biosynthesis of secondary metabolites; Stilbenoid, diarylheptanoid and gingerol biosynthesis; Limonene and pinene degradation			4	NA	NA	NA	NA	NA	NA	NA	NA	NA	NA	NA	NA	NA	NA	NA	NA	NA	NA	NA	NA	NA	NA	97.0683	101.709	99.4019	102.061	104.025	101.959	99.538	96.4627	102.013	108.038	100.964	1		NA	NA	NA	NA	NA	NA	NA	NA	NA	NA	NA	NA	NA	NA	NA	NA	NA	NA	NA	NA	NA	NA	NA	NA	NA
525	AT1G13180.1	TRUE	High	IsMasterProtein	Symbols: DIS1, ARP3, ATARP3 Actin-like ATPase superfamily protein chr1:4495394-4498204 FORWARD LENGTH=427	0	7.558	3	1	1	1	427	47.6	5.63	401.91	1	cell growth;cell organization and biogenesis;development;regulation of biological process	cytoplasm;cytoskeleton;cytosol	nucleotide binding;protein binding;structural molecule activity	Pf00022	837876	AT1G13180	DIS1	1		RHO GTPases Activate WASPs and WAVEs; Regulation of actin dynamics for phagocytic cup formation		8	NA	NA	NA	NA	NA	NA	NA	NA	NA	NA	NA	NA	NA	NA	NA	NA	NA	NA	NA	NA	NA	NA	97.0683	101.709	99.4019	102.061	104.025	101.959	99.538	96.4627	102.013	108.038	100.964	1		NA	NA	NA	NA	NA	NA	NA	NA	NA	NA	NA	NA	NA	NA	NA	NA	NA	NA	NA	NA	NA	NA	NA	NA	NA
567	AT1G14220.1	TRUE	High	IsMasterProtein	Symbols: Ribonuclease T2 family protein chr1:4858642-4859601 REVERSE LENGTH=228	0.004	3.287	7	1	1	1	228	25.7	5.26	279.07	1	metabolic process	extracellular	catalytic activity;RNA binding	Pf00445	837983	AT1G14220	AT1G14220	1				0	NA	NA	NA	NA	NA	NA	NA	NA	NA	NA	NA	NA	NA	NA	NA	NA	NA	NA	NA	NA	NA	NA	97.0683	101.709	99.4019	102.061	104.025	101.959	99.538	96.4627	102.013	108.038	100.964	1		NA	NA	NA	NA	NA	NA	NA	NA	NA	NA	NA	NA	NA	NA	NA	NA	NA	NA	NA	NA	NA	NA	NA	NA	NA
633	AT1G15510.1	TRUE	High	IsMasterProtein	Symbols: ATECB2, ECB2, VAC1 Tetratricopeptide repeat (TPR)-like superfamily protein chr1:5329111-5331711 FORWARD LENGTH=866	0.004	3.148	1	1	1	1	866	97.6	7.84	215.08	1	cell organization and biogenesis;metabolic process;response to stimulus		catalytic activity;metal ion binding;protein binding;RNA binding	Pf01535, Pf13041, Pf13812, Pf14432	838121	AT1G15510	ECB2	1				0	NA	NA	NA	NA	NA	NA	NA	NA	NA	NA	NA	NA	NA	NA	NA	NA	NA	NA	NA	NA	NA	NA	97.0683	101.709	99.4019	102.061	104.025	101.959	99.538	96.4627	102.013	108.038	100.964	1		NA	NA	NA	NA	NA	NA	NA	NA	NA	NA	NA	NA	NA	NA	NA	NA	NA	NA	NA	NA	NA	NA	NA	NA	NA
637	AT1G15700.1	TRUE	High	IsMasterProtein	Symbols: ATPC2 ATPase, F1 complex, gamma subunit protein chr1:5402629-5403789 REVERSE LENGTH=386	0	6.509	5	2	8	1	386	42.7	7.06	1950.39	2	metabolic process;regulation of biological process;transport	membrane	catalytic activity;enzyme regulator activity;transporter activity	Pf00231	838139	AT1G15700	ATPC2	1	Oxidative phosphorylation; Metabolic pathways; Photosynthesis			3	NA	NA	NA	NA	NA	NA	NA	NA	NA	NA	NA	NA	NA	NA	NA	NA	NA	NA	NA	NA	NA	NA	97.0683	101.709	99.4019	102.061	104.025	101.959	99.538	96.4627	102.013	108.038	100.964	1		NA	NA	NA	NA	NA	NA	NA	NA	NA	NA	NA	NA	NA	NA	NA	NA	NA	NA	NA	NA	NA	NA	NA	NA	NA
741	AT1G18100.1	TRUE	High	IsMasterProtein	Symbols: E12A11, MFT PEBP (phosphatidylethanolamine-binding protein) family protein chr1:6228049-6230110 REVERSE LENGTH=173	0.005	2.995	6	1	1	1	173	19.1	8.19	252.63	1	regulation of biological process;response to stimulus	cytoplasm;nucleus		Pf01161	838390	AT1G18100	E12A11	1		Interleukin-20 family signaling; Signaling by Interleukins; Negative regulation of MAPK pathway		9	NA	NA	NA	NA	NA	NA	NA	NA	NA	NA	NA	NA	NA	NA	NA	NA	NA	NA	NA	NA	NA	NA	97.0683	101.709	99.4019	102.061	104.025	101.959	99.538	96.4627	102.013	108.038	100.964	1	Acetyl [N-Term]	NA	NA	NA	NA	NA	NA	NA	NA	NA	NA	NA	NA	NA	NA	NA	NA	NA	NA	NA	NA	NA	NA	NA	NA	NA
802	AT1G19780.1	TRUE	High	IsMasterProtein	Symbols: ATCNGC8, CNGC8 cyclic nucleotide gated channel 8 chr1:6833885-6836578 REVERSE LENGTH=753	0.001	4.038	2	2	2	1	753	85.9	9	443.82	2	cell growth;cell organization and biogenesis;transport	membrane	nucleotide binding;protein binding;transporter activity	Pf00027, Pf00520	838566	AT1G19780	CNGC8	1	Plant-pathogen interaction	Activation of the phototransduction cascade; Signaling by GPCR; Inactivation, recovery and regulation of the phototransduction cascade; VxPx cargo-targeting to cilium		11	NA	NA	NA	NA	NA	NA	NA	NA	NA	NA	NA	NA	NA	NA	NA	NA	NA	NA	NA	NA	NA	NA	97.0683	101.709	99.4019	102.061	104.025	101.959	99.538	96.4627	102.013	108.038	100.964	1		NA	NA	NA	NA	NA	NA	NA	NA	NA	NA	NA	NA	NA	NA	NA	NA	NA	NA	NA	NA	NA	NA	NA	NA	NA
849	AT1G20900.1	TRUE	High	IsMasterProtein	Symbols: ESC, ORE7, AHL27 Predicted AT-hook DNA-binding family protein chr1:7273024-7273959 FORWARD LENGTH=311	0.001	4.985	4	1	2	1	311	31.8	7.24	677.72	1	cell death;cell organization and biogenesis;defense response;metabolic process;regulation of biological process;response to stimulus	cytoplasm;nucleus	DNA binding;protein binding	Pf03479	838683	AT1G20900	ESC	1				0	NA	NA	NA	NA	NA	NA	NA	NA	NA	NA	NA	NA	NA	NA	NA	NA	NA	NA	NA	NA	NA	NA	97.0683	101.709	99.4019	102.061	104.025	101.959	99.538	96.4627	102.013	108.038	100.964	1	Acetyl [N-Term]	NA	NA	NA	NA	NA	NA	NA	NA	NA	NA	NA	NA	NA	NA	NA	NA	NA	NA	NA	NA	NA	NA	NA	NA	NA
852	AT1G20930.1	TRUE	High	IsMasterProtein	Symbols: CDKB2;2 cyclin-dependent kinase B2;2 chr1:7292752-7294664 REVERSE LENGTH=315	0	10.967	7	2	2	1	315	35.8	8.69	718.96	2	development;metabolic process;regulation of biological process;response to stimulus	cytoplasm;nucleus	catalytic activity;nucleotide binding;protein binding	Pf00069, Pf07714	838687	AT1G20930	CDKB2;2	1				0	NA	NA	NA	NA	NA	NA	NA	NA	NA	NA	NA	NA	NA	NA	NA	NA	NA	NA	NA	NA	NA	NA	97.0683	101.709	99.4019	102.061	104.025	101.959	99.538	96.4627	102.013	108.038	100.964	1		NA	NA	NA	NA	NA	NA	NA	NA	NA	NA	NA	NA	NA	NA	NA	NA	NA	NA	NA	NA	NA	NA	NA	NA	NA
886	AT1G21790.1	TRUE	High	IsMasterProtein	Symbols: TRAM, LAG1 and CLN8 (TLC) lipid-sensing domain containing protein chr1:7654357-7655691 FORWARD LENGTH=288	0.005	2.912	8	1	4	1	288	32.7	8.78	623.07	1		membrane;mitochondrion		Pf03798	838783	AT1G21790	AT1G21790	1				0	NA	NA	NA	NA	NA	NA	NA	NA	NA	NA	NA	NA	NA	NA	NA	NA	NA	NA	NA	NA	NA	NA	97.0683	101.709	99.4019	102.061	104.025	101.959	99.538	96.4627	102.013	108.038	100.964	1		NA	NA	NA	NA	NA	NA	NA	NA	NA	NA	NA	NA	NA	NA	NA	NA	NA	NA	NA	NA	NA	NA	NA	NA	NA
927	AT1G22930.1	TRUE	High	IsMasterProtein	Symbols: T-complex protein 11 chr1:8117521-8121854 FORWARD LENGTH=1131	0.006	2.753	1	1	1	1	1131	127.5	9.42	216.23	1		nucleus		Pf02463, Pf05794	838900	AT1G22930	AT1G22930	1				0	NA	NA	NA	NA	NA	NA	NA	NA	NA	NA	NA	NA	NA	NA	NA	NA	NA	NA	NA	NA	NA	NA	97.0683	101.709	99.4019	102.061	104.025	101.959	99.538	96.4627	102.013	108.038	100.964	1		NA	NA	NA	NA	NA	NA	NA	NA	NA	NA	NA	NA	NA	NA	NA	NA	NA	NA	NA	NA	NA	NA	NA	NA	NA
1057	AT1G27385.4	TRUE	High	IsMasterProtein	Symbols: unknown protein; FUNCTIONS IN: molecular_function unknown; INVOLVED IN: biological_process unknown; EXPRESSED IN: 24 plant structures; EXPRESSED DURING: 13 growth stages; CONTAINS InterPro DOMAIN/s: Protein of unknown function DUF493 (InterPro:IPR007454); Has 79 Blast hits to 79 proteins in 23 species: Archae - 0; Bacteria - 6; Metazoa - 0; Fungi - 0; Plants - 72; Viruses - 0; Other Eukaryotes - 1 (source: NCBI BLink). chr1:9510475-9512820 REVERSE LENGTH=254	0.001	4.363	6	1	1	1	254	28.1	8.7	232.16	1				Pf04359	839628	AT1G27385	AT1G27385	1				0	NA	NA	NA	NA	NA	NA	NA	NA	NA	NA	NA	NA	NA	NA	NA	NA	NA	NA	NA	NA	NA	NA	97.0683	101.709	99.4019	102.061	104.025	101.959	99.538	96.4627	102.013	108.038	100.964	1		NA	NA	NA	NA	NA	NA	NA	NA	NA	NA	NA	NA	NA	NA	NA	NA	NA	NA	NA	NA	NA	NA	NA	NA	NA
1062	AT1G27450.2	TRUE	High	IsMasterProtein	Symbols: APT1, ATAPT1 adenine phosphoribosyl transferase 1 chr1:9532421-9533807 FORWARD LENGTH=183	0	53.111	39	7	31	1	183	19.7	5.47	9157.68	7	metabolic process;response to stimulus	cytoplasm;cytosol;Golgi;membrane	catalytic activity	Pf00156, Pf14681	839636	AT1G27450	APT1	1				0	NA	NA	NA	NA	NA	NA	NA	NA	NA	NA	NA	NA	NA	NA	NA	NA	NA	NA	NA	NA	NA	NA	97.0683	101.709	99.4019	102.061	104.025	101.959	99.538	96.4627	102.013	108.038	100.964	1	Acetyl [N-Term]	NA	NA	NA	NA	NA	NA	NA	NA	NA	NA	NA	NA	NA	NA	NA	NA	NA	NA	NA	NA	NA	NA	NA	NA	NA
1071	AT1G27590.1	TRUE	High	IsMasterProtein	Symbols: CONTAINS InterPro DOMAIN/s: Protein of unknown function DUF3453 (InterPro:IPR021850); BEST Arabidopsis thaliana protein match is: phosphatidylinositol 3- and 4-kinase family protein (TAIR:AT1G27570.1); Has 109 Blast hits to 109 proteins in 38 species: Archae - 0; Bacteria - 0; Metazoa - 65; Fungi - 4; Plants - 38; Viruses - 0; Other Eukaryotes - 2 (source: NCBI BLink). chr1:9592293-9593912 FORWARD LENGTH=264	0.008	2.429	3	1	1	1	264	29.2	6.42	189.27	1	cellular homeostasis;response to stimulus	cytoplasm		Pf11935	839651	AT1G27595	AT1G27595	1		mRNA Splicing - Major Pathway; Processing of Intronless Pre-mRNAs		6	NA	NA	NA	NA	NA	NA	NA	NA	NA	NA	NA	NA	NA	NA	NA	NA	NA	NA	NA	NA	NA	NA	97.0683	101.709	99.4019	102.061	104.025	101.959	99.538	96.4627	102.013	108.038	100.964	1	Acetyl [N-Term]	NA	NA	NA	NA	NA	NA	NA	NA	NA	NA	NA	NA	NA	NA	NA	NA	NA	NA	NA	NA	NA	NA	NA	NA	NA
1184	AT1G30810.2	TRUE	High	IsMasterProtein	Symbols: Transcription factor jumonji (jmj) family protein / zinc finger (C5HC2 type) family protein chr1:10938139-10941505 REVERSE LENGTH=819	0.008	2.467	2	1	1	1	819	92.8	5.44	216.98	1	cell organization and biogenesis;metabolic process;regulation of biological process;response to stimulus	nucleus	catalytic activity;DNA binding;metal ion binding	Pf02373, Pf02375, Pf02928, Pf05964, Pf05965	839963	AT1G30810	AT1G30810; JMJ18	1		HDMs demethylate histones		3	NA	NA	NA	NA	NA	NA	NA	NA	NA	NA	NA	NA	NA	NA	NA	NA	NA	NA	NA	NA	NA	NA	97.0683	101.709	99.4019	102.061	104.025	101.959	99.538	96.4627	102.013	108.038	100.964	1		NA	NA	NA	NA	NA	NA	NA	NA	NA	NA	NA	NA	NA	NA	NA	NA	NA	NA	NA	NA	NA	NA	NA	NA	NA
1192	AT1G31020.1	TRUE	High	IsMasterProtein	Symbols: ATO2, TO2 thioredoxin O2 chr1:11057252-11058703 FORWARD LENGTH=159	0.001	4.116	8	1	1	1	159	17.6	8.85	415.66	1	cellular homeostasis;metabolic process;regulation of biological process;response to stimulus;transport	cytoplasm;mitochondrion	antioxidant activity;catalytic activity	Pf00085, Pf13098, Pf13899, Pf13905	839988	AT1G31020	TO2	1				0	NA	NA	NA	NA	NA	NA	NA	NA	NA	NA	NA	NA	NA	NA	NA	NA	NA	NA	NA	NA	NA	NA	97.0683	101.709	99.4019	102.061	104.025	101.959	99.538	96.4627	102.013	108.038	100.964	1		NA	NA	NA	NA	NA	NA	NA	NA	NA	NA	NA	NA	NA	NA	NA	NA	NA	NA	NA	NA	NA	NA	NA	NA	NA
1262	AT1G32960.1	TRUE	High	IsMasterProtein	Symbols: ATSBT3.3, SBT3.3 Subtilase family protein chr1:11945351-11948429 FORWARD LENGTH=777	0	15.695	5	3	4	1	777	83.6	6.73	951.9	3	defense response;metabolic process;response to stimulus	extracellular	catalytic activity	Pf00082, Pf05922	840190	AT1G32960	SBT3.3	1				0	NA	NA	NA	NA	NA	NA	NA	NA	NA	NA	NA	NA	NA	NA	NA	NA	NA	NA	NA	NA	NA	NA	97.0683	101.709	99.4019	102.061	104.025	101.959	99.538	96.4627	102.013	108.038	100.964	1		NA	NA	NA	NA	NA	NA	NA	NA	NA	NA	NA	NA	NA	NA	NA	NA	NA	NA	NA	NA	NA	NA	NA	NA	NA
1298	AT1G34200.1	TRUE	High	IsMasterProtein	Symbols: Glyceraldehyde-3-phosphate dehydrogenase-like family protein chr1:12455793-12456935 FORWARD LENGTH=352	0.001	4.731	3	1	1	1	352	38.6	5.44	379.55	1	metabolic process	extracellular	catalytic activity	Pf01408	840319	AT1G34200	AT1G34200	1				0	NA	NA	NA	NA	NA	NA	NA	NA	NA	NA	NA	NA	NA	NA	NA	NA	NA	NA	NA	NA	NA	NA	97.0683	101.709	99.4019	102.061	104.025	101.959	99.538	96.4627	102.013	108.038	100.964	1		NA	NA	NA	NA	NA	NA	NA	NA	NA	NA	NA	NA	NA	NA	NA	NA	NA	NA	NA	NA	NA	NA	NA	NA	NA
1382	AT1G45170.2	TRUE	High	IsMasterProtein	Symbols: unknown protein; FUNCTIONS IN: molecular_function unknown; INVOLVED IN: biological_process unknown; LOCATED IN: cellular_component unknown; EXPRESSED IN: 24 plant structures; EXPRESSED DURING: 13 growth stages; BEST Arabidopsis thaliana protein match is: unknown protein (TAIR:AT5G42960.1); Has 60 Blast hits to 60 proteins in 18 species: Archae - 0; Bacteria - 0; Metazoa - 0; Fungi - 0; Plants - 60; Viruses - 0; Other Eukaryotes - 0 (source: NCBI BLink). chr1:17096233-17097910 REVERSE LENGTH=167	0	9.805	25	3	3	1	167	18.4	9.31	758.02	3	transport				841085	AT1G45170	AT1G45170	1				0	NA	NA	NA	NA	NA	NA	NA	NA	NA	NA	NA	NA	NA	NA	NA	NA	NA	NA	NA	NA	NA	NA	97.0683	101.709	99.4019	102.061	104.025	101.959	99.538	96.4627	102.013	108.038	100.964	1		NA	NA	NA	NA	NA	NA	NA	NA	NA	NA	NA	NA	NA	NA	NA	NA	NA	NA	NA	NA	NA	NA	NA	NA	NA
1591	AT1G52827.1	TRUE	High	IsMasterProtein	Symbols: CDT1, ATCDT1 cadmium tolerance 1 chr1:19671598-19671894 REVERSE LENGTH=49	0.002	3.664	29	1	1	1	49	5.7	7.36	291.68	1	response to stimulus	membrane			2745823	AT1G52827	CDT1	1				0	NA	NA	NA	NA	NA	NA	NA	NA	NA	NA	NA	NA	NA	NA	NA	NA	NA	NA	NA	NA	NA	NA	97.0683	101.709	99.4019	102.061	104.025	101.959	99.538	96.4627	102.013	108.038	100.964	1		NA	NA	NA	NA	NA	NA	NA	NA	NA	NA	NA	NA	NA	NA	NA	NA	NA	NA	NA	NA	NA	NA	NA	NA	NA
1630	AT1G53830.1	TRUE	High	IsMasterProtein	Symbols: ATPME2, PME2 pectin methylesterase 2 chr1:20098562-20100745 FORWARD LENGTH=587	0	32.8	10	6	22	1	587	64.1	8.94	6543.03	6	cell organization and biogenesis;metabolic process;regulation of biological process	extracellular	catalytic activity;enzyme regulator activity	Pf01095, Pf04043	841820	AT1G53830	PME2	1	Pentose and glucuronate interconversions; Metabolic pathways			2	NA	NA	NA	NA	NA	NA	NA	NA	NA	NA	NA	NA	NA	NA	NA	NA	NA	NA	NA	NA	NA	NA	97.0683	101.709	99.4019	102.061	104.025	101.959	99.538	96.4627	102.013	108.038	100.964	1		NA	NA	NA	NA	NA	NA	NA	NA	NA	NA	NA	NA	NA	NA	NA	NA	NA	NA	NA	NA	NA	NA	NA	NA	NA
1644	AT1G54140.1	TRUE	High	IsMasterProtein	Symbols: TAFII21, TAF9 TATA binding protein associated factor 21kDa subunit chr1:20214076-20214869 REVERSE LENGTH=183	0.007	2.577	5	1	1	1	183	20.6	4.77	212.88	1	cell organization and biogenesis;metabolic process;regulation of biological process	nucleus	catalytic activity;DNA binding;protein binding	Pf02291, Pf15630	841854	AT1G54140	TAFII21	1	Basal transcription factors	Ub-specific processing proteases; RNA Polymerase II Transcription Pre-Initiation And Promoter Opening; RNA Polymerase II Promoter Escape; RNA Polymerase II Transcription Initiation; RNA Polymerase II Pre-transcription Events		12	NA	NA	NA	NA	NA	NA	NA	NA	NA	NA	NA	NA	NA	NA	NA	NA	NA	NA	NA	NA	NA	NA	97.0683	101.709	99.4019	102.061	104.025	101.959	99.538	96.4627	102.013	108.038	100.964	1	Acetyl [N-Term]	NA	NA	NA	NA	NA	NA	NA	NA	NA	NA	NA	NA	NA	NA	NA	NA	NA	NA	NA	NA	NA	NA	NA	NA	NA
1657	AT1G54440.2	TRUE	High	IsMasterProtein	Symbols: Polynucleotidyl transferase, ribonuclease H fold protein with HRDC domain chr1:20323284-20327931 FORWARD LENGTH=639	0	5.805	3	2	3	1	639	73.7	5.54	677.49	2	cell organization and biogenesis;metabolic process;regulation of biological process	nucleus	catalytic activity;nucleotide binding;RNA binding	Pf00570, Pf01612	841886	AT1G54440	AT1G54440	1				0	NA	NA	NA	NA	NA	NA	NA	NA	NA	NA	NA	NA	NA	NA	NA	NA	NA	NA	NA	NA	NA	NA	97.0683	101.709	99.4019	102.061	104.025	101.959	99.538	96.4627	102.013	108.038	100.964	1		NA	NA	NA	NA	NA	NA	NA	NA	NA	NA	NA	NA	NA	NA	NA	NA	NA	NA	NA	NA	NA	NA	NA	NA	NA
1704	AT1G55830.2	TRUE	High	IsMasterProtein	Symbols: unknown protein; FUNCTIONS IN: molecular_function unknown; INVOLVED IN: biological_process unknown; LOCATED IN: cellular_component unknown; EXPRESSED IN: 22 plant structures; EXPRESSED DURING: 13 growth stages; CONTAINS InterPro DOMAIN/s: Protein of unknown function DUF812 (InterPro:IPR008530). chr1:20867918-20870205 REVERSE LENGTH=493	0.006	2.763	2	1	1	1	493	56.8	5.03	198.96	1	regulation of biological process	cytoplasm	protein binding	Pf05667	842033	AT1G55830	AT1G55830	1		Neddylation		3	NA	NA	NA	NA	NA	NA	NA	NA	NA	NA	NA	NA	NA	NA	NA	NA	NA	NA	NA	NA	NA	NA	97.0683	101.709	99.4019	102.061	104.025	101.959	99.538	96.4627	102.013	108.038	100.964	1		NA	NA	NA	NA	NA	NA	NA	NA	NA	NA	NA	NA	NA	NA	NA	NA	NA	NA	NA	NA	NA	NA	NA	NA	NA
1731	AT1G56420.1	TRUE	High	IsMasterProtein	Symbols: unknown protein; BEST Arabidopsis thaliana protein match is: unknown protein (TAIR:AT1G12530.1); Has 58 Blast hits to 58 proteins in 16 species: Archae - 0; Bacteria - 2; Metazoa - 0; Fungi - 0; Plants - 54; Viruses - 0; Other Eukaryotes - 2 (source: NCBI BLink). chr1:21122772-21124234 REVERSE LENGTH=183	0.005	2.887	4	1	1	1	183	20.4	5.39	244.78	1		nucleus			842095	AT1G56420	AT1G56420	1				0	NA	NA	NA	NA	NA	NA	NA	NA	NA	NA	NA	NA	NA	NA	NA	NA	NA	NA	NA	NA	NA	NA	97.0683	101.709	99.4019	102.061	104.025	101.959	99.538	96.4627	102.013	108.038	100.964	1		NA	NA	NA	NA	NA	NA	NA	NA	NA	NA	NA	NA	NA	NA	NA	NA	NA	NA	NA	NA	NA	NA	NA	NA	NA
1767	AT1G58300.1	TRUE	High	IsMasterProtein	Symbols: HO4 heme oxygenase 4 chr1:21628015-21629996 REVERSE LENGTH=283	0	7.903	5	2	3	1	283	32.9	7.42	828.5	2	metabolic process		catalytic activity;metal ion binding	Pf01126	842199	AT1G58300	HO4	1	Porphyrin and chlorophyll metabolism			1	NA	NA	NA	NA	NA	NA	NA	NA	NA	NA	NA	NA	NA	NA	NA	NA	NA	NA	NA	NA	NA	NA	97.0683	101.709	99.4019	102.061	104.025	101.959	99.538	96.4627	102.013	108.038	100.964	1		NA	NA	NA	NA	NA	NA	NA	NA	NA	NA	NA	NA	NA	NA	NA	NA	NA	NA	NA	NA	NA	NA	NA	NA	NA
1839	AT1G61610.1	TRUE	High	IsMasterProtein	Symbols: S-locus lectin protein kinase family protein chr1:22733472-22736509 FORWARD LENGTH=842	0.006	2.692	1	1	1	1	842	95.3	6.64	271.59	1	metabolic process	membrane	catalytic activity;nucleotide binding;protein binding	Pf00069, Pf00954, Pf01453, Pf07714, Pf08276, Pf11883	842457	AT1G61610	AT1G61610	1				0	NA	NA	NA	NA	NA	NA	NA	NA	NA	NA	NA	NA	NA	NA	NA	NA	NA	NA	NA	NA	NA	NA	97.0683	101.709	99.4019	102.061	104.025	101.959	99.538	96.4627	102.013	108.038	100.964	1		NA	NA	NA	NA	NA	NA	NA	NA	NA	NA	NA	NA	NA	NA	NA	NA	NA	NA	NA	NA	NA	NA	NA	NA	NA
1865	AT1G62350.1	TRUE	High	IsMasterProtein	Symbols: Pentatricopeptide repeat (PPR) superfamily protein chr1:23056653-23057935 FORWARD LENGTH=196	0.005	2.943	6	1	1	1	196	23.3	5.14	206.92	1	metabolic process	mitochondrion	catalytic activity;RNA binding	Pf13041	842533	AT1G62350	AT1G62350	1				0	NA	NA	NA	NA	NA	NA	NA	NA	NA	NA	NA	NA	NA	NA	NA	NA	NA	NA	NA	NA	NA	NA	97.0683	101.709	99.4019	102.061	104.025	101.959	99.538	96.4627	102.013	108.038	100.964	1		NA	NA	NA	NA	NA	NA	NA	NA	NA	NA	NA	NA	NA	NA	NA	NA	NA	NA	NA	NA	NA	NA	NA	NA	NA
2124	AT1G70060.1	TRUE	High	IsMasterProtein	Symbols: SNL4 SIN3-like 4 chr1:26383789-26389568 FORWARD LENGTH=1326	0.004	3.232	1	1	1	1	1326	150.7	5.55	237.39	1	cell organization and biogenesis;metabolic process;regulation of biological process	chromosome;nucleus	catalytic activity	Pf02671, Pf08295	843342	AT1G70060	SNL4	1				0	NA	NA	NA	NA	NA	NA	NA	NA	NA	NA	NA	NA	NA	NA	NA	NA	NA	NA	NA	NA	NA	NA	97.0683	101.709	99.4019	102.061	104.025	101.959	99.538	96.4627	102.013	108.038	100.964	1		NA	NA	NA	NA	NA	NA	NA	NA	NA	NA	NA	NA	NA	NA	NA	NA	NA	NA	NA	NA	NA	NA	NA	NA	NA
2212	AT1G72390.1	TRUE	High	IsMasterProtein	Symbols: CONTAINS InterPro DOMAIN/s: Spt20 family (InterPro:IPR021950); Has 8778 Blast hits to 7244 proteins in 477 species: Archae - 6; Bacteria - 326; Metazoa - 4198; Fungi - 1506; Plants - 923; Viruses - 22; Other Eukaryotes - 1797 (source: NCBI BLink). chr1:27245455-27251218 FORWARD LENGTH=1325	0	7.612	2	1	1	1	1325	143.2	9.45	424.41	1		nucleus		Pf12090	843571	AT1G72390	AT1G72390	1				0	NA	NA	NA	NA	NA	NA	NA	NA	NA	NA	NA	NA	NA	NA	NA	NA	NA	NA	NA	NA	NA	NA	97.0683	101.709	99.4019	102.061	104.025	101.959	99.538	96.4627	102.013	108.038	100.964	1		NA	NA	NA	NA	NA	NA	NA	NA	NA	NA	NA	NA	NA	NA	NA	NA	NA	NA	NA	NA	NA	NA	NA	NA	NA
2273	AT1G73940.1	TRUE	High	IsMasterProtein	Symbols: unknown protein; BEST Arabidopsis thaliana protein match is: unknown protein (TAIR:AT5G49410.2); Has 54 Blast hits to 54 proteins in 11 species: Archae - 0; Bacteria - 0; Metazoa - 0; Fungi - 0; Plants - 54; Viruses - 0; Other Eukaryotes - 0 (source: NCBI BLink). chr1:27798519-27799522 REVERSE LENGTH=151	0.001	5.161	9	1	1	1	151	17.1	10.23	286.57	1					843731	AT1G73940	AT1G73940	1				0	NA	NA	NA	NA	NA	NA	NA	NA	NA	NA	NA	NA	NA	NA	NA	NA	NA	NA	NA	NA	NA	NA	97.0683	101.709	99.4019	102.061	104.025	101.959	99.538	96.4627	102.013	108.038	100.964	1		NA	NA	NA	NA	NA	NA	NA	NA	NA	NA	NA	NA	NA	NA	NA	NA	NA	NA	NA	NA	NA	NA	NA	NA	NA
2283	AT1G74050.1	TRUE	High	IsMasterProtein	Symbols: Ribosomal protein L6 family protein chr1:27847256-27848680 REVERSE LENGTH=233	0	276.213	74	30	186	1	233	26.1	10.17	56206.9	30	cell organization and biogenesis;metabolic process	cytoplasm;cytosol;membrane;ribosome	RNA binding;structural molecule activity	Pf01159, Pf03868	843744	AT1G74050	AT1G74050	1	Ribosome	Nonsense Mediated Decay (NMD) independent of the Exon Junction Complex (EJC); Nonsense Mediated Decay (NMD) enhanced by the Exon Junction Complex (EJC); Formation of a pool of free 40S subunits; GTP hydrolysis and joining of the 60S ribosomal subunit; L13a-mediated translational silencing of Ceruloplasmin expression; SRP-dependent cotranslational protein targeting to membrane		13	NA	NA	NA	NA	NA	NA	NA	NA	NA	NA	NA	NA	NA	NA	NA	NA	NA	NA	NA	NA	NA	NA	97.0683	101.709	99.4019	102.061	104.025	101.959	99.538	96.4627	102.013	108.038	100.964	1		NA	NA	NA	NA	NA	NA	NA	NA	NA	NA	NA	NA	NA	NA	NA	NA	NA	NA	NA	NA	NA	NA	NA	NA	NA
2302	AT1G74530.3	TRUE	High	IsMasterProtein	Symbols: unknown protein; Has 35333 Blast hits to 34131 proteins in 2444 species: Archae - 798; Bacteria - 22429; Metazoa - 974; Fungi - 991; Plants - 531; Viruses - 0; Other Eukaryotes - 9610 (source: NCBI BLink). chr1:28009723-28012044 REVERSE LENGTH=314	0.005	2.891	4	1	1	1	314	34.8	6.64	209.64	1		membrane			843794	AT1G74530	AT1G74530	1				0	NA	NA	NA	NA	NA	NA	NA	NA	NA	NA	NA	NA	NA	NA	NA	NA	NA	NA	NA	NA	NA	NA	97.0683	101.709	99.4019	102.061	104.025	101.959	99.538	96.4627	102.013	108.038	100.964	1		NA	NA	NA	NA	NA	NA	NA	NA	NA	NA	NA	NA	NA	NA	NA	NA	NA	NA	NA	NA	NA	NA	NA	NA	NA
2372	AT1G76260.1	TRUE	High	IsMasterProtein	Symbols: DWA2 DWD (DDB1-binding WD40 protein) hypersensitive to ABA 2 chr1:28610363-28612998 FORWARD LENGTH=350	0	15.053	10	3	4	1	350	39	5.64	1108.92	3	metabolic process;regulation of biological process;response to stimulus	nucleus	nucleotide binding;protein binding		843959	AT1G76260	DWA2	1				0	NA	NA	NA	NA	NA	NA	NA	NA	NA	NA	NA	NA	NA	NA	NA	NA	NA	NA	NA	NA	NA	NA	97.0683	101.709	99.4019	102.061	104.025	101.959	99.538	96.4627	102.013	108.038	100.964	1	Acetyl [N-Term]	NA	NA	NA	NA	NA	NA	NA	NA	NA	NA	NA	NA	NA	NA	NA	NA	NA	NA	NA	NA	NA	NA	NA	NA	NA
2476	AT1G78810.2	TRUE	High	IsMasterProtein	Symbols: unknown protein; Has 35333 Blast hits to 34131 proteins in 2444 species: Archae - 798; Bacteria - 22429; Metazoa - 974; Fungi - 991; Plants - 531; Viruses - 0; Other Eukaryotes - 9610 (source: NCBI BLink). chr1:29628688-29630510 REVERSE LENGTH=480	0.004	3.27	3	1	1	1	480	54	5.59	185.89	1		nucleus			844217	AT1G78810	AT1G78810	1				0	NA	NA	NA	NA	NA	NA	NA	NA	NA	NA	NA	NA	NA	NA	NA	NA	NA	NA	NA	NA	NA	NA	97.0683	101.709	99.4019	102.061	104.025	101.959	99.538	96.4627	102.013	108.038	100.964	1		NA	NA	NA	NA	NA	NA	NA	NA	NA	NA	NA	NA	NA	NA	NA	NA	NA	NA	NA	NA	NA	NA	NA	NA	NA
2502	AT1G79330.1	TRUE	High	IsMasterProtein	Symbols: AMC6, ATMCP2B, ATMC5, MC5 metacaspase 5 chr1:29838722-29840137 FORWARD LENGTH=410	0	36.65	14	7	15	1	410	44.8	6.61	4427.12	7	metabolic process;regulation of biological process	extracellular	catalytic activity	Pf00656, Pf14538	844271	AT1G79330	MC5	1				0	NA	NA	NA	NA	NA	NA	NA	NA	NA	NA	NA	NA	NA	NA	NA	NA	NA	NA	NA	NA	NA	NA	97.0683	101.709	99.4019	102.061	104.025	101.959	99.538	96.4627	102.013	108.038	100.964	1		NA	NA	NA	NA	NA	NA	NA	NA	NA	NA	NA	NA	NA	NA	NA	NA	NA	NA	NA	NA	NA	NA	NA	NA	NA
2571	AT1G80780.3	TRUE	High	IsMasterProtein	Symbols: Polynucleotidyl transferase, ribonuclease H-like superfamily protein chr1:30358517-30359583 FORWARD LENGTH=286	0.005	2.955	3	1	1	1	286	32.6	5.05	264.73	1	metabolic process;regulation of biological process	nucleus	catalytic activity;metal ion binding;RNA binding	Pf04857	844417	AT1G80780	AT1G80780	1				0	NA	NA	NA	NA	NA	NA	NA	NA	NA	NA	NA	NA	NA	NA	NA	NA	NA	NA	NA	NA	NA	NA	97.0683	101.709	99.4019	102.061	104.025	101.959	99.538	96.4627	102.013	108.038	100.964	1		NA	NA	NA	NA	NA	NA	NA	NA	NA	NA	NA	NA	NA	NA	NA	NA	NA	NA	NA	NA	NA	NA	NA	NA	NA
2575	AT1G80880.1	TRUE	High	IsMasterProtein	Symbols: Tetratricopeptide repeat (TPR)-like superfamily protein chr1:30395194-30396921 REVERSE LENGTH=540	0.003	3.449	2	2	2	2	540	61.7	7.81	393.64	2	metabolic process	mitochondrion	catalytic activity;protein binding;RNA binding	Pf01535, Pf12854, Pf13041, Pf13812	844428	AT1G80880	AT1G80880	1				0	NA	NA	NA	NA	NA	NA	NA	NA	NA	NA	NA	NA	NA	NA	NA	NA	NA	NA	NA	NA	NA	NA	97.0683	101.709	99.4019	102.061	104.025	101.959	99.538	96.4627	102.013	108.038	100.964	1		NA	NA	NA	NA	NA	NA	NA	NA	NA	NA	NA	NA	NA	NA	NA	NA	NA	NA	NA	NA	NA	NA	NA	NA	NA
2705	AT2G05630.2	TRUE	High	IsMasterProtein	Symbols: ATG8D Ubiquitin-like superfamily protein chr2:2083211-2084775 REVERSE LENGTH=164	0	9.291	20	3	3	1	164	18.8	8.88	771.23	3	cell communication;cell organization and biogenesis;metabolic process;response to stimulus;transport	cytoplasm;membrane;nucleus	protein binding	Pf02991, Pf04110	815112	AT2G05630	ATG8D	2				0	NA	NA	NA	NA	NA	NA	NA	NA	NA	NA	NA	NA	NA	NA	NA	NA	NA	NA	NA	NA	NA	NA	97.0683	101.709	99.4019	102.061	104.025	101.959	99.538	96.4627	102.013	108.038	100.964	1		NA	NA	NA	NA	NA	NA	NA	NA	NA	NA	NA	NA	NA	NA	NA	NA	NA	NA	NA	NA	NA	NA	NA	NA	NA
2729	AT2G07732.1	TRUE	High	IsMasterProtein	Symbols: Ribulose bisphosphate carboxylase large chain, catalytic domain chr2:3468424-3468774 REVERSE LENGTH=116	0	42.777	32	4	190	1	116	13.1	8.47	50534.2	4			metal ion binding	Pf00016	3768663	AT2G07732	AT2G07732	2				0	NA	NA	NA	NA	NA	NA	NA	NA	NA	NA	NA	NA	NA	NA	NA	NA	NA	NA	NA	NA	NA	NA	97.0683	101.709	99.4019	102.061	104.025	101.959	99.538	96.4627	102.013	108.038	100.964	1		NA	NA	NA	NA	NA	NA	NA	NA	NA	NA	NA	NA	NA	NA	NA	NA	NA	NA	NA	NA	NA	NA	NA	NA	NA
2747	AT2G13790.1	TRUE	High	IsMasterProtein	Symbols: ATSERK4, SERK4, BKK1, BAK7 somatic embryogenesis receptor-like kinase 4 chr2:5741979-5746581 FORWARD LENGTH=620	0.001	4.375	2	1	1	1	620	68.6	5.35	361.74	1	cell death;metabolic process;regulation of biological process;response to stimulus	membrane	catalytic activity;nucleotide binding;protein binding;receptor activity;signal transducer activity	Pf00069, Pf07714, Pf08263	815862	AT2G13790	SERK4	2	Plant-pathogen interaction			1	NA	NA	NA	NA	NA	NA	NA	NA	NA	NA	NA	NA	NA	NA	NA	NA	NA	NA	NA	NA	NA	NA	97.0683	101.709	99.4019	102.061	104.025	101.959	99.538	96.4627	102.013	108.038	100.964	1		NA	NA	NA	NA	NA	NA	NA	NA	NA	NA	NA	NA	NA	NA	NA	NA	NA	NA	NA	NA	NA	NA	NA	NA	NA
2888	AT2G19120.1	TRUE	High	IsMasterProtein	Symbols: P-loop containing nucleoside triphosphate hydrolases superfamily protein chr2:8287036-8291802 REVERSE LENGTH=1090	0	10.788	3	4	4	1	1090	121.4	8.13	968.08	4		nucleus	catalytic activity;nucleotide binding	Pf13086, Pf13087, Pf13538, Pf13604	816429	AT2G19120	AT2G19120	2				0	NA	NA	NA	NA	NA	NA	NA	NA	NA	NA	NA	NA	NA	NA	NA	NA	NA	NA	NA	NA	NA	NA	97.0683	101.709	99.4019	102.061	104.025	101.959	99.538	96.4627	102.013	108.038	100.964	1	Acetyl [N-Term]	NA	NA	NA	NA	NA	NA	NA	NA	NA	NA	NA	NA	NA	NA	NA	NA	NA	NA	NA	NA	NA	NA	NA	NA	NA
2952	AT2G20800.1	TRUE	High	IsMasterProtein	Symbols: NDB4 NAD(P)H dehydrogenase B4 chr2:8953252-8955699 REVERSE LENGTH=582	0	10.27	4	2	4	1	582	65.3	8.92	1084.65	2	metabolic process	membrane;mitochondrion	catalytic activity;metal ion binding	Pf00070, Pf07992	816609	AT2G20800	NDB4	2				0	NA	NA	NA	NA	NA	NA	NA	NA	NA	NA	NA	NA	NA	NA	NA	NA	NA	NA	NA	NA	NA	NA	97.0683	101.709	99.4019	102.061	104.025	101.959	99.538	96.4627	102.013	108.038	100.964	1		NA	NA	NA	NA	NA	NA	NA	NA	NA	NA	NA	NA	NA	NA	NA	NA	NA	NA	NA	NA	NA	NA	NA	NA	NA
2972	AT2G21195.1	TRUE	High	IsMasterProtein	Symbols: unknown protein; Has 28 Blast hits to 28 proteins in 11 species: Archae - 0; Bacteria - 0; Metazoa - 0; Fungi - 0; Plants - 28; Viruses - 0; Other Eukaryotes - 0 (source: NCBI BLink). chr2:9083191-9083687 FORWARD LENGTH=93	0.006	2.702	11	1	2	1	93	10.4	8.84	417.57	1	response to stimulus	mitochondrion			816656	AT2G21195	AT2G21195	2				0	NA	NA	NA	NA	NA	NA	NA	NA	NA	NA	NA	NA	NA	NA	NA	NA	NA	NA	NA	NA	NA	NA	97.0683	101.709	99.4019	102.061	104.025	101.959	99.538	96.4627	102.013	108.038	100.964	1	Acetyl [N-Term]	NA	NA	NA	NA	NA	NA	NA	NA	NA	NA	NA	NA	NA	NA	NA	NA	NA	NA	NA	NA	NA	NA	NA	NA	NA
3006	AT2G22240.1	TRUE	High	IsMasterProtein	Symbols: ATMIPS2, MIPS2, ATIPS2 myo-inositol-1-phosphate synthase 2 chr2:9451901-9453938 REVERSE LENGTH=510	0	47.147	15	8	10	1	510	56.3	5.49	3757.66	8	cell communication;defense response;metabolic process;response to stimulus	cytoplasm	catalytic activity;protein binding	Pf01658, Pf07994	816757	AT2G22240	MIPS2	2	Inositol phosphate metabolism; Metabolic pathways	Synthesis of IP2, IP, and Ins in the cytosol		5	NA	NA	NA	NA	NA	NA	NA	NA	NA	NA	NA	NA	NA	NA	NA	NA	NA	NA	NA	NA	NA	NA	97.0683	101.709	99.4019	102.061	104.025	101.959	99.538	96.4627	102.013	108.038	100.964	1		NA	NA	NA	NA	NA	NA	NA	NA	NA	NA	NA	NA	NA	NA	NA	NA	NA	NA	NA	NA	NA	NA	NA	NA	NA
3078	AT2G24540.1	TRUE	High	IsMasterProtein	Symbols: AFR Galactose oxidase/kelch repeat superfamily protein chr2:10426414-10427532 FORWARD LENGTH=372	0.001	4.028	6	1	1	1	372	41.3	6.27	241.01	1	metabolic process;regulation of biological process;response to stimulus	cytoplasm	protein binding	Pf00646, Pf01344, Pf13418, Pf13964	816990	AT2G24540	AFR	2				0	NA	NA	NA	NA	NA	NA	NA	NA	NA	NA	NA	NA	NA	NA	NA	NA	NA	NA	NA	NA	NA	NA	97.0683	101.709	99.4019	102.061	104.025	101.959	99.538	96.4627	102.013	108.038	100.964	1	Acetyl [N-Term]	NA	NA	NA	NA	NA	NA	NA	NA	NA	NA	NA	NA	NA	NA	NA	NA	NA	NA	NA	NA	NA	NA	NA	NA	NA
3412	AT2G33100.1	TRUE	High	IsMasterProtein	Symbols: ATCSLD1, CSLD1 cellulose synthase-like D1 chr2:14036494-14040044 REVERSE LENGTH=1036	0.001	5.401	2	2	2	1	1036	116	7.8	582.84	2	cell organization and biogenesis;metabolic process	Golgi;membrane	catalytic activity;DNA binding	Pf03552, Pf13632, Pf13641	817872	AT2G33100	CSLD1	2				0	NA	NA	NA	NA	NA	NA	NA	NA	NA	NA	NA	NA	NA	NA	NA	NA	NA	NA	NA	NA	NA	NA	97.0683	101.709	99.4019	102.061	104.025	101.959	99.538	96.4627	102.013	108.038	100.964	1		NA	NA	NA	NA	NA	NA	NA	NA	NA	NA	NA	NA	NA	NA	NA	NA	NA	NA	NA	NA	NA	NA	NA	NA	NA
3490	AT2G35060.2	TRUE	High	IsMasterProtein	Symbols: KUP11 K+ uptake permease 11 chr2:14775184-14778184 REVERSE LENGTH=793	0.001	4.506	2	1	1	1	793	89	8.18	243.01	1	development;transport	cytoplasm;membrane	transporter activity	Pf02705	818071	AT2G35060	KUP11	2				0	NA	NA	NA	NA	NA	NA	NA	NA	NA	NA	NA	NA	NA	NA	NA	NA	NA	NA	NA	NA	NA	NA	97.0683	101.709	99.4019	102.061	104.025	101.959	99.538	96.4627	102.013	108.038	100.964	1		NA	NA	NA	NA	NA	NA	NA	NA	NA	NA	NA	NA	NA	NA	NA	NA	NA	NA	NA	NA	NA	NA	NA	NA	NA
3498	AT2G35330.1	TRUE	High	IsMasterProtein	Symbols: RING/U-box superfamily protein chr2:14869179-14871673 FORWARD LENGTH=738	0.001	4.432	2	2	2	1	738	82.4	6.76	517	2	metabolic process;regulation of biological process;transport	cytoplasm	catalytic activity;metal ion binding;motor activity;protein binding;transporter activity	Pf00430, Pf01576, Pf02463, Pf04012, Pf09731, Pf11600, Pf12128, Pf13166, Pf13639, Pf13920, Pf13923, Pf14447	818100	AT2G35330	AT2G35330	2				0	NA	NA	NA	NA	NA	NA	NA	NA	NA	NA	NA	NA	NA	NA	NA	NA	NA	NA	NA	NA	NA	NA	97.0683	101.709	99.4019	102.061	104.025	101.959	99.538	96.4627	102.013	108.038	100.964	1		NA	NA	NA	NA	NA	NA	NA	NA	NA	NA	NA	NA	NA	NA	NA	NA	NA	NA	NA	NA	NA	NA	NA	NA	NA
3616	AT2G38240.1	TRUE	High	IsMasterProtein	Symbols: 2-oxoglutarate (2OG) and Fe(II)-dependent oxygenase superfamily protein chr2:16012723-16014666 REVERSE LENGTH=353	0.007	2.658	3	1	1	1	353	39.7	8.47	252.96	1	metabolic process;regulation of biological process	cytoplasm;cytosol	catalytic activity;metal ion binding	Pf03171, Pf06277, Pf14226	818403	AT2G38240	AT2G38240	2				0	NA	NA	NA	NA	NA	NA	NA	NA	NA	NA	NA	NA	NA	NA	NA	NA	NA	NA	NA	NA	NA	NA	97.0683	101.709	99.4019	102.061	104.025	101.959	99.538	96.4627	102.013	108.038	100.964	1		NA	NA	NA	NA	NA	NA	NA	NA	NA	NA	NA	NA	NA	NA	NA	NA	NA	NA	NA	NA	NA	NA	NA	NA	NA
3620	AT2G38310.1	TRUE	High	IsMasterProtein	Symbols: PYL4, RCAR10 PYR1-like 4 chr2:16050251-16050874 FORWARD LENGTH=207	0.001	4.224	4	1	1	1	207	22.4	6.93	305.33	1	defense response;regulation of biological process;response to stimulus	cytoplasm;membrane;nucleus	enzyme regulator activity;protein binding;receptor activity	Pf00407, Pf03364, Pf10604	818411	AT2G38310	PYL4	2	Plant hormone signal transduction; MAPK signaling pathway - plant			2	NA	NA	NA	NA	NA	NA	NA	NA	NA	NA	NA	NA	NA	NA	NA	NA	NA	NA	NA	NA	NA	NA	97.0683	101.709	99.4019	102.061	104.025	101.959	99.538	96.4627	102.013	108.038	100.964	1		NA	NA	NA	NA	NA	NA	NA	NA	NA	NA	NA	NA	NA	NA	NA	NA	NA	NA	NA	NA	NA	NA	NA	NA	NA
3662	AT2G39030.1	TRUE	High	IsMasterProtein	Symbols: Acyl-CoA N-acyltransferases (NAT) superfamily protein chr2:16298260-16298946 FORWARD LENGTH=228	0	11.725	9	2	5	1	228	25.8	6.8	1245.89	2	defense response;metabolic process;response to stimulus	cytoplasm	catalytic activity	Pf00583, Pf08445, Pf13508, Pf13673	818489	AT2G39030	AT2G39030; NATA1	2				0	NA	NA	NA	NA	NA	NA	NA	NA	NA	NA	NA	NA	NA	NA	NA	NA	NA	NA	NA	NA	NA	NA	97.0683	101.709	99.4019	102.061	104.025	101.959	99.538	96.4627	102.013	108.038	100.964	1		NA	NA	NA	NA	NA	NA	NA	NA	NA	NA	NA	NA	NA	NA	NA	NA	NA	NA	NA	NA	NA	NA	NA	NA	NA
3776	AT2G41710.3	TRUE	High	IsMasterProtein	Symbols: Integrase-type DNA-binding superfamily protein chr2:17400274-17402903 REVERSE LENGTH=458	0.009	2.352	2	1	1	1	458	50.4	7.64	212.01	1	development;metabolic process;regulation of biological process;response to stimulus	nucleus	DNA binding		818770	AT2G41710	AT2G41710	2				0	NA	NA	NA	NA	NA	NA	NA	NA	NA	NA	NA	NA	NA	NA	NA	NA	NA	NA	NA	NA	NA	NA	97.0683	101.709	99.4019	102.061	104.025	101.959	99.538	96.4627	102.013	108.038	100.964	1	Acetyl [N-Term]	NA	NA	NA	NA	NA	NA	NA	NA	NA	NA	NA	NA	NA	NA	NA	NA	NA	NA	NA	NA	NA	NA	NA	NA	NA
3777	AT2G41730.1	TRUE	High	IsMasterProtein	Symbols: unknown protein; BEST Arabidopsis thaliana protein match is: unknown protein (TAIR:AT5G24640.1); Has 25 Blast hits to 25 proteins in 5 species: Archae - 0; Bacteria - 0; Metazoa - 0; Fungi - 0; Plants - 25; Viruses - 0; Other Eukaryotes - 0 (source: NCBI BLink). chr2:17409488-17409847 FORWARD LENGTH=119	0.005	3.042	11	1	1	1	119	13.3	9.17	221.05	1	metabolic process	cytoplasm;nucleus			818772	AT2G41730	AT2G41730	2				0	NA	NA	NA	NA	NA	NA	NA	NA	NA	NA	NA	NA	NA	NA	NA	NA	NA	NA	NA	NA	NA	NA	97.0683	101.709	99.4019	102.061	104.025	101.959	99.538	96.4627	102.013	108.038	100.964	1		NA	NA	NA	NA	NA	NA	NA	NA	NA	NA	NA	NA	NA	NA	NA	NA	NA	NA	NA	NA	NA	NA	NA	NA	NA
3784	AT2G41835.1	TRUE	High	IsMasterProtein	Symbols: zinc finger (C2H2 type, AN1-like) family protein chr2:17458020-17459414 REVERSE LENGTH=279	0.001	4.03	5	1	1	1	279	31.2	8.5	275.18	1		nucleus	metal ion binding	Pf01428	818783	AT2G41835	AT2G41835	2				0	NA	NA	NA	NA	NA	NA	NA	NA	NA	NA	NA	NA	NA	NA	NA	NA	NA	NA	NA	NA	NA	NA	97.0683	101.709	99.4019	102.061	104.025	101.959	99.538	96.4627	102.013	108.038	100.964	1		NA	NA	NA	NA	NA	NA	NA	NA	NA	NA	NA	NA	NA	NA	NA	NA	NA	NA	NA	NA	NA	NA	NA	NA	NA
3789	AT2G41945.3	TRUE	High	IsMasterProtein	Symbols: unknown protein; FUNCTIONS IN: molecular_function unknown; INVOLVED IN: biological_process unknown; LOCATED IN: membrane; BEST Arabidopsis thaliana protein match is: unknown protein (TAIR:AT5G18250.1); Has 57 Blast hits to 57 proteins in 12 species: Archae - 0; Bacteria - 0; Metazoa - 0; Fungi - 0; Plants - 57; Viruses - 0; Other Eukaryotes - 0 (source: NCBI BLink). chr2:17509933-17512898 REVERSE LENGTH=204	0.005	3.116	4	1	1	1	204	22.1	7.83	291.46	1		membrane;nucleus			2745591	AT2G41945	AT2G41945	2				0	NA	NA	NA	NA	NA	NA	NA	NA	NA	NA	NA	NA	NA	NA	NA	NA	NA	NA	NA	NA	NA	NA	97.0683	101.709	99.4019	102.061	104.025	101.959	99.538	96.4627	102.013	108.038	100.964	1		NA	NA	NA	NA	NA	NA	NA	NA	NA	NA	NA	NA	NA	NA	NA	NA	NA	NA	NA	NA	NA	NA	NA	NA	NA
3796	AT2G42130.3	TRUE	High	IsMasterProtein	Symbols: Plastid-lipid associated protein PAP / fibrillin family protein chr2:17566389-17567916 FORWARD LENGTH=271	0	65.104	42	10	22	1	271	30	4.74	6547.6	10				Pf04755	818813	AT2G42130	AT2G42130	2				0	NA	NA	NA	NA	NA	NA	NA	NA	NA	NA	NA	NA	NA	NA	NA	NA	NA	NA	NA	NA	NA	NA	97.0683	101.709	99.4019	102.061	104.025	101.959	99.538	96.4627	102.013	108.038	100.964	1	Acetyl [N-Term]	NA	NA	NA	NA	NA	NA	NA	NA	NA	NA	NA	NA	NA	NA	NA	NA	NA	NA	NA	NA	NA	NA	NA	NA	NA
3846	AT2G43240.1	TRUE	High	IsMasterProtein	Symbols: Nucleotide-sugar transporter family protein chr2:17971280-17975300 REVERSE LENGTH=406	0.004	3.26	3	1	1	1	406	44.9	9.54	193.54	1	transport	Golgi;membrane	transporter activity	Pf04142	818925	AT2G43240	AT2G43240	2				0	NA	NA	NA	NA	NA	NA	NA	NA	NA	NA	NA	NA	NA	NA	NA	NA	NA	NA	NA	NA	NA	NA	97.0683	101.709	99.4019	102.061	104.025	101.959	99.538	96.4627	102.013	108.038	100.964	1		NA	NA	NA	NA	NA	NA	NA	NA	NA	NA	NA	NA	NA	NA	NA	NA	NA	NA	NA	NA	NA	NA	NA	NA	NA
3905	AT2G44370.1	TRUE	High	IsMasterProtein	Symbols: Cysteine/Histidine-rich C1 domain family protein chr2:18322102-18322854 REVERSE LENGTH=250	0	5.928	8	2	2	1	250	28	6.51	477.47	2		cytoplasm;nucleus	antioxidant activity;catalytic activity		819044	AT2G44370	AT2G44370	2				0	NA	NA	NA	NA	NA	NA	NA	NA	NA	NA	NA	NA	NA	NA	NA	NA	NA	NA	NA	NA	NA	NA	97.0683	101.709	99.4019	102.061	104.025	101.959	99.538	96.4627	102.013	108.038	100.964	1		NA	NA	NA	NA	NA	NA	NA	NA	NA	NA	NA	NA	NA	NA	NA	NA	NA	NA	NA	NA	NA	NA	NA	NA	NA
3923	AT2G44830.1	TRUE	High	IsMasterProtein	Symbols: Protein kinase superfamily protein chr2:18490398-18492779 FORWARD LENGTH=765	0	6.921	2	2	3	1	765	84.7	6.74	723.08	2	metabolic process;regulation of biological process;response to stimulus	cytoplasm;membrane;nucleus	catalytic activity;nucleotide binding	Pf00069, Pf07714	819092	AT2G44830	AT2G44830	2				0	NA	NA	NA	NA	NA	NA	NA	NA	NA	NA	NA	NA	NA	NA	NA	NA	NA	NA	NA	NA	NA	NA	97.0683	101.709	99.4019	102.061	104.025	101.959	99.538	96.4627	102.013	108.038	100.964	1		NA	NA	NA	NA	NA	NA	NA	NA	NA	NA	NA	NA	NA	NA	NA	NA	NA	NA	NA	NA	NA	NA	NA	NA	NA
3949	AT2G45500.1	TRUE	High	IsMasterProtein	Symbols: AAA-type ATPase family protein chr2:18749973-18752636 REVERSE LENGTH=491	0	6.208	4	1	1	1	491	54.4	9.31	401.71	1	metabolic process;response to stimulus	nucleus	catalytic activity;nucleotide binding	Pf00004, Pf01078, Pf04212, Pf05496, Pf06068, Pf07724, Pf13191, Pf13401	819158	AT2G45500	AT2G45500	2				0	NA	NA	NA	NA	NA	NA	NA	NA	NA	NA	NA	NA	NA	NA	NA	NA	NA	NA	NA	NA	NA	NA	97.0683	101.709	99.4019	102.061	104.025	101.959	99.538	96.4627	102.013	108.038	100.964	1		NA	NA	NA	NA	NA	NA	NA	NA	NA	NA	NA	NA	NA	NA	NA	NA	NA	NA	NA	NA	NA	NA	NA	NA	NA
4066	AT2G48100.3	TRUE	High	IsMasterProtein	Symbols: Exonuclease family protein chr2:19671245-19672847 FORWARD LENGTH=344	0.004	3.332	3	1	1	1	344	39.1	8.34	287.96	1	metabolic process	nucleus	catalytic activity;metal ion binding	Pf00929	819422	AT2G48100	AT2G48100	2				0	NA	NA	NA	NA	NA	NA	NA	NA	NA	NA	NA	NA	NA	NA	NA	NA	NA	NA	NA	NA	NA	NA	97.0683	101.709	99.4019	102.061	104.025	101.959	99.538	96.4627	102.013	108.038	100.964	1		NA	NA	NA	NA	NA	NA	NA	NA	NA	NA	NA	NA	NA	NA	NA	NA	NA	NA	NA	NA	NA	NA	NA	NA	NA
4072	AT3G01040.1	TRUE	High	IsMasterProtein	Symbols: GAUT13 galacturonosyltransferase 13 chr3:9392-11979 FORWARD LENGTH=533	0.001	4.503	3	1	1	1	533	61.1	8.62	259.49	1	cell growth;cell organization and biogenesis;development;metabolic process	Golgi;membrane	catalytic activity	Pf01501	821312	AT3G01040	GAUT13	3				0	NA	NA	NA	NA	NA	NA	NA	NA	NA	NA	NA	NA	NA	NA	NA	NA	NA	NA	NA	NA	NA	NA	97.0683	101.709	99.4019	102.061	104.025	101.959	99.538	96.4627	102.013	108.038	100.964	1		NA	NA	NA	NA	NA	NA	NA	NA	NA	NA	NA	NA	NA	NA	NA	NA	NA	NA	NA	NA	NA	NA	NA	NA	NA
4095	AT3G01490.1	TRUE	High	IsMasterProtein	Symbols: Protein kinase superfamily protein chr3:191095-193258 REVERSE LENGTH=411	0	12.286	10	4	4	1	411	46	7.94	1172.16	4	metabolic process;regulation of biological process;response to stimulus		catalytic activity;nucleotide binding;signal transducer activity	Pf00069, Pf07714, Pf14531	821136	AT3G01490	AT3G01490	3				0	NA	NA	NA	NA	NA	NA	NA	NA	NA	NA	NA	NA	NA	NA	NA	NA	NA	NA	NA	NA	NA	NA	97.0683	101.709	99.4019	102.061	104.025	101.959	99.538	96.4627	102.013	108.038	100.964	1		NA	NA	NA	NA	NA	NA	NA	NA	NA	NA	NA	NA	NA	NA	NA	NA	NA	NA	NA	NA	NA	NA	NA	NA	NA
4174	AT3G03040.1	TRUE	High	IsMasterProtein	Symbols: F-box/RNI-like superfamily protein chr3:684685-686277 FORWARD LENGTH=472	0.004	3.393	3	1	1	1	472	54	5.08	305.3	1		nucleus	protein binding	Pf00646, Pf12937	821150	AT3G03040	AT3G03040	3				0	NA	NA	NA	NA	NA	NA	NA	NA	NA	NA	NA	NA	NA	NA	NA	NA	NA	NA	NA	NA	NA	NA	97.0683	101.709	99.4019	102.061	104.025	101.959	99.538	96.4627	102.013	108.038	100.964	1	Acetyl [N-Term]	NA	NA	NA	NA	NA	NA	NA	NA	NA	NA	NA	NA	NA	NA	NA	NA	NA	NA	NA	NA	NA	NA	NA	NA	NA
4208	AT3G03740.1	TRUE	High	IsMasterProtein	Symbols: ATBPM4, BPM4 BTB-POZ and MATH domain 4 chr3:937106-939807 REVERSE LENGTH=465	0.001	4.983	3	1	1	1	465	51	5.34	259.4	1	cell communication;metabolic process;response to stimulus	cytoplasm;cytosol;nucleus	protein binding	Pf00651, Pf00917	821170	AT3G03740	BPM4	3		Hedgehog 'on' state		3	NA	NA	NA	NA	NA	NA	NA	NA	NA	NA	NA	NA	NA	NA	NA	NA	NA	NA	NA	NA	NA	NA	97.0683	101.709	99.4019	102.061	104.025	101.959	99.538	96.4627	102.013	108.038	100.964	1		NA	NA	NA	NA	NA	NA	NA	NA	NA	NA	NA	NA	NA	NA	NA	NA	NA	NA	NA	NA	NA	NA	NA	NA	NA
4248	AT3G04710.3	TRUE	High	IsMasterProtein	Symbols: TPR10 ankyrin repeat family protein chr3:1276948-1280942 FORWARD LENGTH=680	0	50.314	17	10	13	1	680	74	6.29	3814.58	10			protein binding	Pf00023, Pf07939, Pf12796, Pf13414, Pf13606, Pf13637, Pf13857	819629	AT3G04710	AT3G04710; TPR10	3				0	NA	NA	NA	NA	NA	NA	NA	NA	NA	NA	NA	NA	NA	NA	NA	NA	NA	NA	NA	NA	NA	NA	97.0683	101.709	99.4019	102.061	104.025	101.959	99.538	96.4627	102.013	108.038	100.964	1		NA	NA	NA	NA	NA	NA	NA	NA	NA	NA	NA	NA	NA	NA	NA	NA	NA	NA	NA	NA	NA	NA	NA	NA	NA
4289	AT3G05520.2	TRUE	High	IsMasterProtein	Symbols: Subunits of heterodimeric actin filament capping protein Capz superfamily chr3:1598611-1601437 FORWARD LENGTH=382	0	6.528	5	1	1	1	382	43.5	5.14	388.54	1	cell organization and biogenesis;regulation of biological process	cytoplasm;nucleus	protein binding	Pf01267	819717	AT3G05520	AT3G05520; CPA	3				0	NA	NA	NA	NA	NA	NA	NA	NA	NA	NA	NA	NA	NA	NA	NA	NA	NA	NA	NA	NA	NA	NA	97.0683	101.709	99.4019	102.061	104.025	101.959	99.538	96.4627	102.013	108.038	100.964	1		NA	NA	NA	NA	NA	NA	NA	NA	NA	NA	NA	NA	NA	NA	NA	NA	NA	NA	NA	NA	NA	NA	NA	NA	NA
4301	AT3G05720.1	TRUE	High	IsMasterProtein	Symbols: IMPA-7 importin alpha isoform 7 chr3:1687992-1691736 REVERSE LENGTH=528	0.009	2.33	2	1	1	1	528	58.4	5.11	221.27	1	transport	cytoplasm;cytosol;nucleus	protein binding;transporter activity	Pf00514, Pf01749, Pf13513, Pf13646	819741	AT3G05720	IMPA-7	3				0	NA	NA	NA	NA	NA	NA	NA	NA	NA	NA	NA	NA	NA	NA	NA	NA	NA	NA	NA	NA	NA	NA	97.0683	101.709	99.4019	102.061	104.025	101.959	99.538	96.4627	102.013	108.038	100.964	1		NA	NA	NA	NA	NA	NA	NA	NA	NA	NA	NA	NA	NA	NA	NA	NA	NA	NA	NA	NA	NA	NA	NA	NA	NA
4306	AT3G05840.2	TRUE	High	IsMasterProtein	Symbols: ATSK12 Protein kinase superfamily protein chr3:1740793-1742927 FORWARD LENGTH=409	0	7.401	7	3	6	1	409	46.6	8.29	1563.56	3	metabolic process	cytosol;nucleus	catalytic activity;nucleotide binding;protein binding	Pf00069, Pf07714	819753	AT3G05840	ATSK12	3		Regulation of HSF1-mediated heat shock response		4	NA	NA	NA	NA	NA	NA	NA	NA	NA	NA	NA	NA	NA	NA	NA	NA	NA	NA	NA	NA	NA	NA	97.0683	101.709	99.4019	102.061	104.025	101.959	99.538	96.4627	102.013	108.038	100.964	1	Acetyl [N-Term]	NA	NA	NA	NA	NA	NA	NA	NA	NA	NA	NA	NA	NA	NA	NA	NA	NA	NA	NA	NA	NA	NA	NA	NA	NA
4521	AT3G10660.1	TRUE	High	IsMasterProtein	Symbols: CPK2, ATCPK2 calmodulin-domain protein kinase cdpk isoform 2 chr3:3331599-3334268 REVERSE LENGTH=646	0	35.555	12	7	8	1	646	72.2	5.43	2453.35	7	metabolic process;regulation of biological process;response to stimulus	endoplasmic reticulum;membrane;nucleus	catalytic activity;metal ion binding;nucleotide binding;protein binding	Pf00036, Pf00069, Pf07714, Pf13202, Pf13405, Pf13499, Pf13833, Pf14531	820235	AT3G10660	CPK2	3	Plant-pathogen interaction	HSF1-dependent transactivation; CREB phosphorylation through the activation of CaMKII		11	NA	NA	NA	NA	NA	NA	NA	NA	NA	NA	NA	NA	NA	NA	NA	NA	NA	NA	NA	NA	NA	NA	97.0683	101.709	99.4019	102.061	104.025	101.959	99.538	96.4627	102.013	108.038	100.964	1		NA	NA	NA	NA	NA	NA	NA	NA	NA	NA	NA	NA	NA	NA	NA	NA	NA	NA	NA	NA	NA	NA	NA	NA	NA
4549	AT3G11240.1	TRUE	High	IsMasterProtein	Symbols: ATE2, ATATE2 arginine-tRNA protein transferase 2 chr3:3518665-3521092 REVERSE LENGTH=605	0.01	2.237	2	1	1	1	605	68.6	7.37	202.61	1	metabolic process;regulation of biological process;response to stimulus	cytoplasm;nucleus	catalytic activity;nucleotide binding	Pf04376, Pf04377	820295	AT3G11240	ATE2	3				0	NA	NA	NA	NA	NA	NA	NA	NA	NA	NA	NA	NA	NA	NA	NA	NA	NA	NA	NA	NA	NA	NA	97.0683	101.709	99.4019	102.061	104.025	101.959	99.538	96.4627	102.013	108.038	100.964	1		NA	NA	NA	NA	NA	NA	NA	NA	NA	NA	NA	NA	NA	NA	NA	NA	NA	NA	NA	NA	NA	NA	NA	NA	NA
4637	AT3G13100.1	TRUE	High	IsMasterProtein	Symbols: ATMRP7, MRP7, ABCC7 multidrug resistance-associated protein 7 chr3:4208859-4214173 REVERSE LENGTH=1493	0	8.21	2	4	5	2	1493	167.7	6.93	975.09	4	response to stimulus;transport	membrane;vacuole	catalytic activity;nucleotide binding;transporter activity	Pf00005, Pf00664	820498	AT3G13100	MRP7; ABCC7	3				0	NA	NA	NA	NA	NA	NA	NA	NA	NA	NA	NA	NA	NA	NA	NA	NA	NA	NA	NA	NA	NA	NA	97.0683	101.709	99.4019	102.061	104.025	101.959	99.538	96.4627	102.013	108.038	100.964	1		NA	NA	NA	NA	NA	NA	NA	NA	NA	NA	NA	NA	NA	NA	NA	NA	NA	NA	NA	NA	NA	NA	NA	NA	NA
4668	AT3G13780.1	TRUE	High	IsMasterProtein	Symbols: SMAD/FHA domain-containing protein chr3:4525108-4526214 FORWARD LENGTH=309	0	5.846	5	1	1	1	309	35	4.65	337.05	1		nucleus	protein binding		820588	AT3G13780	AT3G13780	3				0	NA	NA	NA	NA	NA	NA	NA	NA	NA	NA	NA	NA	NA	NA	NA	NA	NA	NA	NA	NA	NA	NA	97.0683	101.709	99.4019	102.061	104.025	101.959	99.538	96.4627	102.013	108.038	100.964	1		NA	NA	NA	NA	NA	NA	NA	NA	NA	NA	NA	NA	NA	NA	NA	NA	NA	NA	NA	NA	NA	NA	NA	NA	NA
4698	AT3G14330.1	TRUE	High	IsMasterProtein	Symbols: Tetratricopeptide repeat (TPR)-like superfamily protein chr3:4779688-4782451 REVERSE LENGTH=710	0.006	2.8	1	1	1	1	710	79.7	8.03	233.58	1	metabolic process	mitochondrion	catalytic activity;metal ion binding;protein binding;RNA binding	Pf01535, Pf12854, Pf13041, Pf13812, Pf14432	820653	AT3G14330	AT3G14330	3				0	NA	NA	NA	NA	NA	NA	NA	NA	NA	NA	NA	NA	NA	NA	NA	NA	NA	NA	NA	NA	NA	NA	97.0683	101.709	99.4019	102.061	104.025	101.959	99.538	96.4627	102.013	108.038	100.964	1		NA	NA	NA	NA	NA	NA	NA	NA	NA	NA	NA	NA	NA	NA	NA	NA	NA	NA	NA	NA	NA	NA	NA	NA	NA
4743	AT3G15351.1	TRUE	High	IsMasterProtein	Symbols: unknown protein; Has 50 Blast hits to 50 proteins in 16 species: Archae - 0; Bacteria - 0; Metazoa - 7; Fungi - 0; Plants - 43; Viruses - 0; Other Eukaryotes - 0 (source: NCBI BLink). chr3:5176726-5177531 FORWARD LENGTH=165	0.008	2.42	6	1	1	1	165	18.3	5.44	241.52	1		nucleus			820769	AT3G15351	AT3G15351	3				0	NA	NA	NA	NA	NA	NA	NA	NA	NA	NA	NA	NA	NA	NA	NA	NA	NA	NA	NA	NA	NA	NA	97.0683	101.709	99.4019	102.061	104.025	101.959	99.538	96.4627	102.013	108.038	100.964	1		NA	NA	NA	NA	NA	NA	NA	NA	NA	NA	NA	NA	NA	NA	NA	NA	NA	NA	NA	NA	NA	NA	NA	NA	NA
4835	AT3G17090.1	TRUE	High	IsMasterProtein	Symbols: Protein phosphatase 2C family protein chr3:5826984-5829327 FORWARD LENGTH=384	0.001	5.133	3	1	2	1	384	42.5	6.93	372.72	1	metabolic process		catalytic activity;metal ion binding	Pf00481	820966	AT3G17090	AT3G17090	3				0	NA	NA	NA	NA	NA	NA	NA	NA	NA	NA	NA	NA	NA	NA	NA	NA	NA	NA	NA	NA	NA	NA	97.0683	101.709	99.4019	102.061	104.025	101.959	99.538	96.4627	102.013	108.038	100.964	1		NA	NA	NA	NA	NA	NA	NA	NA	NA	NA	NA	NA	NA	NA	NA	NA	NA	NA	NA	NA	NA	NA	NA	NA	NA
4836	AT3G17100.1	TRUE	High	IsMasterProtein	Symbols: sequence-specific DNA binding transcription factors chr3:5831552-5832244 FORWARD LENGTH=230	0.006	2.721	10	1	1	1	230	25.3	11.6	204.47	1	metabolic process;regulation of biological process	nucleus	DNA binding;protein binding		820967	AT3G17100	AT3G17100	3				0	NA	NA	NA	NA	NA	NA	NA	NA	NA	NA	NA	NA	NA	NA	NA	NA	NA	NA	NA	NA	NA	NA	97.0683	101.709	99.4019	102.061	104.025	101.959	99.538	96.4627	102.013	108.038	100.964	1	Acetyl [N-Term]	NA	NA	NA	NA	NA	NA	NA	NA	NA	NA	NA	NA	NA	NA	NA	NA	NA	NA	NA	NA	NA	NA	NA	NA	NA
4854	AT3G17609.2	TRUE	High	IsMasterProtein	Symbols: HYH HY5-homolog chr3:6023971-6024585 FORWARD LENGTH=149	0.001	4.253	9	1	1	1	149	16.9	8.68	261.05	1	metabolic process;regulation of biological process;response to stimulus	nucleus	DNA binding;protein binding		821027	AT3G17609	HYH	3				0	NA	NA	NA	NA	NA	NA	NA	NA	NA	NA	NA	NA	NA	NA	NA	NA	NA	NA	NA	NA	NA	NA	97.0683	101.709	99.4019	102.061	104.025	101.959	99.538	96.4627	102.013	108.038	100.964	1		NA	NA	NA	NA	NA	NA	NA	NA	NA	NA	NA	NA	NA	NA	NA	NA	NA	NA	NA	NA	NA	NA	NA	NA	NA
4873	AT3G18030.1	TRUE	High	IsMasterProtein	Symbols: ATHAL3A, HAL3A, HAL3, ATHAL3 HAL3-like protein A chr3:6167883-6168629 REVERSE LENGTH=209	0	6.761	11	2	2	2	209	23.3	6.67	620.43	2	metabolic process;regulation of biological process;response to stimulus	cytoplasm;cytosol	catalytic activity;nucleotide binding	Pf02441	821327	AT3G18030	HAL3A	3	Pantothenate and CoA biosynthesis; Metabolic pathways	Coenzyme A biosynthesis		7	NA	NA	NA	NA	NA	NA	NA	NA	NA	NA	NA	NA	NA	NA	NA	NA	NA	NA	NA	NA	NA	NA	97.0683	101.709	99.4019	102.061	104.025	101.959	99.538	96.4627	102.013	108.038	100.964	1		NA	NA	NA	NA	NA	NA	NA	NA	NA	NA	NA	NA	NA	NA	NA	NA	NA	NA	NA	NA	NA	NA	NA	NA	NA
4904	AT3G18640.1	TRUE	High	IsMasterProtein	Symbols: Zinc finger C-x8-C-x5-C-x3-H type family protein chr3:6413617-6415829 REVERSE LENGTH=676	0.005	2.883	1	1	1	1	676	75.5	7.96	227.83	1		nucleus	DNA binding;metal ion binding	Pf00642	821395	AT3G18640	AT3G18640	3				0	NA	NA	NA	NA	NA	NA	NA	NA	NA	NA	NA	NA	NA	NA	NA	NA	NA	NA	NA	NA	NA	NA	97.0683	101.709	99.4019	102.061	104.025	101.959	99.538	96.4627	102.013	108.038	100.964	1		NA	NA	NA	NA	NA	NA	NA	NA	NA	NA	NA	NA	NA	NA	NA	NA	NA	NA	NA	NA	NA	NA	NA	NA	NA
4976	AT3G20300.1	TRUE	High	IsMasterProtein	Symbols: Protein of unknown function (DUF3537) chr3:7079832-7081809 REVERSE LENGTH=452	0.001	4.418	4	1	1	1	452	51.3	6.96	275.3	1		membrane;mitochondrion		Pf12056	821574	AT3G20300	AT3G20300	3				0	NA	NA	NA	NA	NA	NA	NA	NA	NA	NA	NA	NA	NA	NA	NA	NA	NA	NA	NA	NA	NA	NA	97.0683	101.709	99.4019	102.061	104.025	101.959	99.538	96.4627	102.013	108.038	100.964	1	Acetyl [N-Term]	NA	NA	NA	NA	NA	NA	NA	NA	NA	NA	NA	NA	NA	NA	NA	NA	NA	NA	NA	NA	NA	NA	NA	NA	NA
5129	AT3G24300.1	TRUE	High	IsMasterProtein	Symbols: AMT1;3, ATAMT1;3 ammonium transporter 1;3 chr3:8805858-8807354 REVERSE LENGTH=498	0	9.008	4	1	1	1	498	53.3	7.23	419.85	1	transport	membrane	transporter activity	Pf00909	822018	AT3G24300	AMT1;3	3				0	NA	NA	NA	NA	NA	NA	NA	NA	NA	NA	NA	NA	NA	NA	NA	NA	NA	NA	NA	NA	NA	NA	97.0683	101.709	99.4019	102.061	104.025	101.959	99.538	96.4627	102.013	108.038	100.964	1		NA	NA	NA	NA	NA	NA	NA	NA	NA	NA	NA	NA	NA	NA	NA	NA	NA	NA	NA	NA	NA	NA	NA	NA	NA
5156	AT3G25190.1	TRUE	High	IsMasterProtein	Symbols: Vacuolar iron transporter (VIT) family protein chr3:9174505-9175614 FORWARD LENGTH=219	0.005	3.07	11	2	2	2	219	23.2	8.44	364.26	2	cellular homeostasis;response to stimulus;transport	membrane;vacuole	transporter activity	Pf01988	822112	AT3G25190	AT3G25190	3				0	NA	NA	NA	NA	NA	NA	NA	NA	NA	NA	NA	NA	NA	NA	NA	NA	NA	NA	NA	NA	NA	NA	97.0683	101.709	99.4019	102.061	104.025	101.959	99.538	96.4627	102.013	108.038	100.964	1	Acetyl [N-Term]	NA	NA	NA	NA	NA	NA	NA	NA	NA	NA	NA	NA	NA	NA	NA	NA	NA	NA	NA	NA	NA	NA	NA	NA	NA
5181	AT3G25910.1	TRUE	High	IsMasterProtein	Symbols: Protein of unknown function (DUF1644) chr3:9489836-9490954 FORWARD LENGTH=372	0.007	2.555	3	1	1	1	372	42.4	5.08	189.74	1	metabolic process	nucleus	catalytic activity	Pf07800	822188	AT3G25910	AT3G25910	3				0	NA	NA	NA	NA	NA	NA	NA	NA	NA	NA	NA	NA	NA	NA	NA	NA	NA	NA	NA	NA	NA	NA	97.0683	101.709	99.4019	102.061	104.025	101.959	99.538	96.4627	102.013	108.038	100.964	1		NA	NA	NA	NA	NA	NA	NA	NA	NA	NA	NA	NA	NA	NA	NA	NA	NA	NA	NA	NA	NA	NA	NA	NA	NA
5266	AT3G27560.1	TRUE	High	IsMasterProtein	Symbols: ATN1 Protein kinase superfamily protein chr3:10210597-10212507 REVERSE LENGTH=356	0	5.841	5	2	2	2	356	40.1	8	477.24	2	cell differentiation;metabolic process;regulation of biological process;response to stimulus	mitochondrion;nucleus	catalytic activity;nucleotide binding;signal transducer activity	Pf00069, Pf01636, Pf07714, Pf14531	822378	AT3G27560	ATN1	3				0	NA	NA	NA	NA	NA	NA	NA	NA	NA	NA	NA	NA	NA	NA	NA	NA	NA	NA	NA	NA	NA	NA	97.0683	101.709	99.4019	102.061	104.025	101.959	99.538	96.4627	102.013	108.038	100.964	1		NA	NA	NA	NA	NA	NA	NA	NA	NA	NA	NA	NA	NA	NA	NA	NA	NA	NA	NA	NA	NA	NA	NA	NA	NA
5329	AT3G29635.1	TRUE	High	IsMasterProtein	Symbols: HXXXD-type acyl-transferase family protein chr3:11465851-11467227 REVERSE LENGTH=458	0	6.649	5	3	6	1	458	51.1	6.47	1572.89	3			catalytic activity	Pf02458	822634	AT3G29635	AT3G29635	3				0	NA	NA	NA	NA	NA	NA	NA	NA	NA	NA	NA	NA	NA	NA	NA	NA	NA	NA	NA	NA	NA	NA	97.0683	101.709	99.4019	102.061	104.025	101.959	99.538	96.4627	102.013	108.038	100.964	1		NA	NA	NA	NA	NA	NA	NA	NA	NA	NA	NA	NA	NA	NA	NA	NA	NA	NA	NA	NA	NA	NA	NA	NA	NA
5354	AT3G43590.1	TRUE	High	IsMasterProtein	Symbols: zinc knuckle (CCHC-type) family protein chr3:15509753-15512255 FORWARD LENGTH=551	0.01	2.274	1	1	1	1	551	62.5	7.62	214.53	1		nucleus	metal ion binding	Pf00098	823456	AT3G43590	AT3G43590	3				0	NA	NA	NA	NA	NA	NA	NA	NA	NA	NA	NA	NA	NA	NA	NA	NA	NA	NA	NA	NA	NA	NA	97.0683	101.709	99.4019	102.061	104.025	101.959	99.538	96.4627	102.013	108.038	100.964	1		NA	NA	NA	NA	NA	NA	NA	NA	NA	NA	NA	NA	NA	NA	NA	NA	NA	NA	NA	NA	NA	NA	NA	NA	NA
5422	AT3G46520.1	TRUE	High	IsMasterProtein	Symbols: ACT12 actin-12 chr3:17128567-17129981 FORWARD LENGTH=377	0	121.842	39	14	98	1	377	41.8	5.58	30000	14	cell organization and biogenesis	cytoplasm;cytoskeleton;mitochondrion	nucleotide binding;structural molecule activity	Pf00022	823805	AT3G46520	ACT12	3		RHO GTPases Activate WASPs and WAVEs; Regulation of actin dynamics for phagocytic cup formation		8	NA	NA	NA	NA	NA	NA	NA	NA	NA	NA	NA	NA	NA	NA	NA	NA	NA	NA	NA	NA	NA	NA	97.0683	101.709	99.4019	102.061	104.025	101.959	99.538	96.4627	102.013	108.038	100.964	1	Acetyl [N-Term]	NA	NA	NA	NA	NA	NA	NA	NA	NA	NA	NA	NA	NA	NA	NA	NA	NA	NA	NA	NA	NA	NA	NA	NA	NA
5487	AT3G48150.1	TRUE	High	IsMasterProtein	Symbols: APC8, CDC23 anaphase-promoting complex subunit 8 chr3:17779800-17782565 REVERSE LENGTH=579	0.01	2.275	2	1	1	1	579	67.1	6.62	182.8	1	cell division;metabolic process;regulation of biological process	nucleus	protein binding	Pf00515, Pf04049, Pf13414, Pf13424, Pf13431, Pf13432, Pf14559	823970	AT3G48150	APC8	3	Ubiquitin mediated proteolysis	Cdc20:Phospho-APC/C mediated degradation of Cyclin A		9	NA	NA	NA	NA	NA	NA	NA	NA	NA	NA	NA	NA	NA	NA	NA	NA	NA	NA	NA	NA	NA	NA	97.0683	101.709	99.4019	102.061	104.025	101.959	99.538	96.4627	102.013	108.038	100.964	1		NA	NA	NA	NA	NA	NA	NA	NA	NA	NA	NA	NA	NA	NA	NA	NA	NA	NA	NA	NA	NA	NA	NA	NA	NA
5503	AT3G48440.1	TRUE	High	IsMasterProtein	Symbols: Zinc finger C-x8-C-x5-C-x3-H type family protein chr3:17941402-17943576 FORWARD LENGTH=448	0.001	4.607	4	1	1	1	448	49.8	5.63	251.13	1		nucleus	DNA binding;metal ion binding	Pf00642	824003	AT3G48440	AT3G48440	3				0	NA	NA	NA	NA	NA	NA	NA	NA	NA	NA	NA	NA	NA	NA	NA	NA	NA	NA	NA	NA	NA	NA	97.0683	101.709	99.4019	102.061	104.025	101.959	99.538	96.4627	102.013	108.038	100.964	1		NA	NA	NA	NA	NA	NA	NA	NA	NA	NA	NA	NA	NA	NA	NA	NA	NA	NA	NA	NA	NA	NA	NA	NA	NA
5510	AT3G48610.1	TRUE	High	IsMasterProtein	Symbols: NPC6 non-specific phospholipase C6 chr3:18011653-18013959 REVERSE LENGTH=520	0	5.792	3	1	1	1	520	57.9	6.93	363.79	1	metabolic process	extracellular;membrane	catalytic activity	Pf04185	824021	AT3G48610	NPC6	3	Ether lipid metabolism; Biosynthesis of secondary metabolites; Metabolic pathways; Glycerophospholipid metabolism; Inositol phosphate metabolism			5	NA	NA	NA	NA	NA	NA	NA	NA	NA	NA	NA	NA	NA	NA	NA	NA	NA	NA	NA	NA	NA	NA	97.0683	101.709	99.4019	102.061	104.025	101.959	99.538	96.4627	102.013	108.038	100.964	1		NA	NA	NA	NA	NA	NA	NA	NA	NA	NA	NA	NA	NA	NA	NA	NA	NA	NA	NA	NA	NA	NA	NA	NA	NA
5583	AT3G50780.1	TRUE	High	IsMasterProtein	Symbols: BEST Arabidopsis thaliana protein match is: BTB/POZ domain-containing protein (TAIR:AT1G63850.1); Has 298 Blast hits to 298 proteins in 22 species: Archae - 0; Bacteria - 0; Metazoa - 10; Fungi - 0; Plants - 287; Viruses - 0; Other Eukaryotes - 1 (source: NCBI BLink). chr3:18875662-18877341 REVERSE LENGTH=520	0.005	3.073	3	1	1	1	520	58.4	7.71	206.22	1	metabolic process	nucleus			824242	AT3G50780	AT3G50780	3				0	NA	NA	NA	NA	NA	NA	NA	NA	NA	NA	NA	NA	NA	NA	NA	NA	NA	NA	NA	NA	NA	NA	97.0683	101.709	99.4019	102.061	104.025	101.959	99.538	96.4627	102.013	108.038	100.964	1		NA	NA	NA	NA	NA	NA	NA	NA	NA	NA	NA	NA	NA	NA	NA	NA	NA	NA	NA	NA	NA	NA	NA	NA	NA
5620	AT3G51610.1	TRUE	High	IsMasterProtein	Symbols: unknown protein; FUNCTIONS IN: molecular_function unknown; INVOLVED IN: response to oxidative stress; LOCATED IN: endomembrane system; EXPRESSED IN: 25 plant structures; EXPRESSED DURING: 15 growth stages; Has 53 Blast hits to 53 proteins in 21 species: Archae - 0; Bacteria - 0; Metazoa - 0; Fungi - 0; Plants - 48; Viruses - 0; Other Eukaryotes - 5 (source: NCBI BLink). chr3:19139715-19141986 REVERSE LENGTH=230	0.006	2.714	3	1	1	1	230	26.1	9.26	266.47	1	development;response to stimulus	membrane	catalytic activity;nucleotide binding		824324	AT3G51610	AT3G51610; NPU	3				0	NA	NA	NA	NA	NA	NA	NA	NA	NA	NA	NA	NA	NA	NA	NA	NA	NA	NA	NA	NA	NA	NA	97.0683	101.709	99.4019	102.061	104.025	101.959	99.538	96.4627	102.013	108.038	100.964	1		NA	NA	NA	NA	NA	NA	NA	NA	NA	NA	NA	NA	NA	NA	NA	NA	NA	NA	NA	NA	NA	NA	NA	NA	NA
5691	AT3G53000.1	TRUE	High	IsMasterProtein	Symbols: AtPP2-A15, PP2-A15 phloem protein 2-A15 chr3:19654278-19655801 FORWARD LENGTH=300	0.007	2.514	3	1	1	1	300	34.2	6.61	216.52	1		nucleus	protein binding	Pf00646, Pf12937, Pf14299	824466	AT3G53000	PP2-A15	3				0	NA	NA	NA	NA	NA	NA	NA	NA	NA	NA	NA	NA	NA	NA	NA	NA	NA	NA	NA	NA	NA	NA	97.0683	101.709	99.4019	102.061	104.025	101.959	99.538	96.4627	102.013	108.038	100.964	1		NA	NA	NA	NA	NA	NA	NA	NA	NA	NA	NA	NA	NA	NA	NA	NA	NA	NA	NA	NA	NA	NA	NA	NA	NA
5693	AT3G53030.1	TRUE	High	IsMasterProtein	Symbols: SRPK4 ser/arg-rich protein kinase 4 chr3:19662412-19664362 FORWARD LENGTH=529	0	12.072	5	2	3	1	529	59.4	6.49	948.98	2	cell organization and biogenesis;metabolic process;regulation of biological process;response to stimulus	cytoplasm;nucleus	catalytic activity;nucleotide binding	Pf00069, Pf07714	824469	AT3G53030	SRPK4	3				0	NA	NA	NA	NA	NA	NA	NA	NA	NA	NA	NA	NA	NA	NA	NA	NA	NA	NA	NA	NA	NA	NA	97.0683	101.709	99.4019	102.061	104.025	101.959	99.538	96.4627	102.013	108.038	100.964	1		NA	NA	NA	NA	NA	NA	NA	NA	NA	NA	NA	NA	NA	NA	NA	NA	NA	NA	NA	NA	NA	NA	NA	NA	NA
5725	AT3G53890.2	TRUE	High	IsMasterProtein	Symbols: Ribosomal protein S21e chr3:19955582-19956049 REVERSE LENGTH=82	0	37.499	32	2	28	1	82	9.1	8	9525.45	2	metabolic process	cytoplasm;ribosome	structural molecule activity	Pf01249	824556	AT3G53890	AT3G53890	3	Ribosome	Nonsense Mediated Decay (NMD) independent of the Exon Junction Complex (EJC); Nonsense Mediated Decay (NMD) enhanced by the Exon Junction Complex (EJC); Ribosomal scanning and start codon recognition; Formation of a pool of free 40S subunits; GTP hydrolysis and joining of the 60S ribosomal subunit; L13a-mediated translational silencing of Ceruloplasmin expression; Formation of the ternary complex, and subsequently, the 43S complex; SRP-dependent cotranslational protein targeting to membrane		15	NA	NA	NA	NA	NA	NA	NA	NA	NA	NA	NA	NA	NA	NA	NA	NA	NA	NA	NA	NA	NA	NA	97.0683	101.709	99.4019	102.061	104.025	101.959	99.538	96.4627	102.013	108.038	100.964	1	Acetyl [N-Term]	NA	NA	NA	NA	NA	NA	NA	NA	NA	NA	NA	NA	NA	NA	NA	NA	NA	NA	NA	NA	NA	NA	NA	NA	NA
5798	AT3G55500.1	TRUE	High	IsMasterProtein	Symbols: ATEXPA16, EXP16, ATEXP16, ATHEXP ALPHA 1.7, EXPA16 expansin A16 chr3:20575073-20576102 REVERSE LENGTH=260	0.01	2.254	3	1	1	1	260	28.1	9.54	184.21	1	cell growth;cell organization and biogenesis	extracellular;membrane		Pf01357, Pf03330	824715	AT3G55500	EXPA16	3				0	NA	NA	NA	NA	NA	NA	NA	NA	NA	NA	NA	NA	NA	NA	NA	NA	NA	NA	NA	NA	NA	NA	97.0683	101.709	99.4019	102.061	104.025	101.959	99.538	96.4627	102.013	108.038	100.964	1		NA	NA	NA	NA	NA	NA	NA	NA	NA	NA	NA	NA	NA	NA	NA	NA	NA	NA	NA	NA	NA	NA	NA	NA	NA
5900	AT3G58120.1	TRUE	High	IsMasterProtein	Symbols: ATBZIP61, BZIP61 Basic-leucine zipper (bZIP) transcription factor family protein chr3:21521289-21523078 REVERSE LENGTH=329	0	8.628	9	2	2	1	329	36.8	6.81	553.06	2	metabolic process;regulation of biological process	nucleus	DNA binding;protein binding	Pf00170, Pf03131, Pf07716	824981	AT3G58120	BZIP61	3				0	NA	NA	NA	NA	NA	NA	NA	NA	NA	NA	NA	NA	NA	NA	NA	NA	NA	NA	NA	NA	NA	NA	97.0683	101.709	99.4019	102.061	104.025	101.959	99.538	96.4627	102.013	108.038	100.964	1		NA	NA	NA	NA	NA	NA	NA	NA	NA	NA	NA	NA	NA	NA	NA	NA	NA	NA	NA	NA	NA	NA	NA	NA	NA
5917	AT3G58630.1	TRUE	High	IsMasterProtein	Symbols: sequence-specific DNA binding transcription factors chr3:21683928-21685771 REVERSE LENGTH=321	0.001	4.959	11	2	2	2	321	36	9.44	420.58	2	regulation of biological process	nucleus	protein binding	Pf10545, Pf12776, Pf13837	825032	AT3G58630	AT3G58630	3				0	NA	NA	NA	NA	NA	NA	NA	NA	NA	NA	NA	NA	NA	NA	NA	NA	NA	NA	NA	NA	NA	NA	97.0683	101.709	99.4019	102.061	104.025	101.959	99.538	96.4627	102.013	108.038	100.964	1	Acetyl [N-Term]	NA	NA	NA	NA	NA	NA	NA	NA	NA	NA	NA	NA	NA	NA	NA	NA	NA	NA	NA	NA	NA	NA	NA	NA	NA
6020	AT3G61530.1	TRUE	High	IsMasterProtein	Symbols: PANB2 Phosphoenolpyruvate carboxylase family protein chr3:22771692-22773313 REVERSE LENGTH=354	0	8.226	7	3	3	1	354	37.3	7.3	880.83	3	metabolic process	mitochondrion	catalytic activity;metal ion binding	Pf02548, Pf13714	825326	AT3G61530	PANB2	3	Metabolic pathways; Biosynthesis of secondary metabolites; Pantothenate and CoA biosynthesis			3	NA	NA	NA	NA	NA	NA	NA	NA	NA	NA	NA	NA	NA	NA	NA	NA	NA	NA	NA	NA	NA	NA	97.0683	101.709	99.4019	102.061	104.025	101.959	99.538	96.4627	102.013	108.038	100.964	1		NA	NA	NA	NA	NA	NA	NA	NA	NA	NA	NA	NA	NA	NA	NA	NA	NA	NA	NA	NA	NA	NA	NA	NA	NA
6035	AT3G61850.4	TRUE	High	IsMasterProtein	Symbols: DAG1 Dof-type zinc finger DNA-binding family protein chr3:22895495-22897150 FORWARD LENGTH=324	0.008	2.387	4	1	1	1	324	36	9.28	311.73	1	metabolic process;regulation of biological process;response to stimulus	nucleus	DNA binding;metal ion binding	Pf02701	825358	AT3G61850	DAG1	3				0	NA	NA	NA	NA	NA	NA	NA	NA	NA	NA	NA	NA	NA	NA	NA	NA	NA	NA	NA	NA	NA	NA	97.0683	101.709	99.4019	102.061	104.025	101.959	99.538	96.4627	102.013	108.038	100.964	1		NA	NA	NA	NA	NA	NA	NA	NA	NA	NA	NA	NA	NA	NA	NA	NA	NA	NA	NA	NA	NA	NA	NA	NA	NA
6151	AT4G00970.1	TRUE	High	IsMasterProtein	Symbols: CRK41 cysteine-rich RLK (RECEPTOR-like protein kinase) 41 chr4:418437-421694 FORWARD LENGTH=665	0.006	2.776	1	1	1	1	665	74.8	6.34	252.56	1	metabolic process	membrane	catalytic activity;enzyme regulator activity;nucleotide binding;receptor activity;signal transducer activity	Pf00069, Pf01657, Pf07714	827936	AT4G00970	CRK41	4				0	NA	NA	NA	NA	NA	NA	NA	NA	NA	NA	NA	NA	NA	NA	NA	NA	NA	NA	NA	NA	NA	NA	97.0683	101.709	99.4019	102.061	104.025	101.959	99.538	96.4627	102.013	108.038	100.964	1		NA	NA	NA	NA	NA	NA	NA	NA	NA	NA	NA	NA	NA	NA	NA	NA	NA	NA	NA	NA	NA	NA	NA	NA	NA
6324	AT4G08540.1	TRUE	High	IsMasterProtein	Symbols: DNA-directed RNA polymerase II protein chr4:5433760-5436326 FORWARD LENGTH=473	0.004	3.225	2	1	1	1	473	53.1	9.26	304.28	1	metabolic process;regulation of biological process	nucleus	catalytic activity	Pf10186	826413	AT4G08540	AT4G08540	4				0	NA	NA	NA	NA	NA	NA	NA	NA	NA	NA	NA	NA	NA	NA	NA	NA	NA	NA	NA	NA	NA	NA	97.0683	101.709	99.4019	102.061	104.025	101.959	99.538	96.4627	102.013	108.038	100.964	1		NA	NA	NA	NA	NA	NA	NA	NA	NA	NA	NA	NA	NA	NA	NA	NA	NA	NA	NA	NA	NA	NA	NA	NA	NA
6370	AT4G10140.1	TRUE	High	IsMasterProtein	Symbols: unknown protein; FUNCTIONS IN: molecular_function unknown; INVOLVED IN: N-terminal protein myristoylation; EXPRESSED IN: 24 plant structures; EXPRESSED DURING: 15 growth stages; CONTAINS InterPro DOMAIN/s: Protein of unknown function DUF2062 (InterPro:IPR018639); BEST Arabidopsis thaliana protein match is: unknown protein (TAIR:AT1G33490.1); Has 30201 Blast hits to 17322 proteins in 780 species: Archae - 12; Bacteria - 1396; Metazoa - 17338; Fungi - 3422; Plants - 5037; Viruses - 0; Other Eukaryotes - 2996 (source: NCBI BLink). chr4:6322538-6324421 FORWARD LENGTH=183	0.005	3.09	5	1	1	1	183	19.6	9.58	225.52	1		Golgi;membrane;mitochondrion			826605	AT4G10140	AT4G10140	4				0	NA	NA	NA	NA	NA	NA	NA	NA	NA	NA	NA	NA	NA	NA	NA	NA	NA	NA	NA	NA	NA	NA	97.0683	101.709	99.4019	102.061	104.025	101.959	99.538	96.4627	102.013	108.038	100.964	1		NA	NA	NA	NA	NA	NA	NA	NA	NA	NA	NA	NA	NA	NA	NA	NA	NA	NA	NA	NA	NA	NA	NA	NA	NA
6462	AT4G12910.1	TRUE	High	IsMasterProtein	Symbols: scpl20 serine carboxypeptidase-like 20 chr4:7550576-7553051 REVERSE LENGTH=497	0.007	2.628	2	1	1	1	497	55.8	6.25	247.8	1	metabolic process	extracellular;vacuole	catalytic activity	Pf00450	826903	AT4G12910	scpl20	4		Neutrophil degranulation		3	NA	NA	NA	NA	NA	NA	NA	NA	NA	NA	NA	NA	NA	NA	NA	NA	NA	NA	NA	NA	NA	NA	97.0683	101.709	99.4019	102.061	104.025	101.959	99.538	96.4627	102.013	108.038	100.964	1		NA	NA	NA	NA	NA	NA	NA	NA	NA	NA	NA	NA	NA	NA	NA	NA	NA	NA	NA	NA	NA	NA	NA	NA	NA
6489	AT4G13710.1	TRUE	High	IsMasterProtein	Symbols: Pectin lyase-like superfamily protein chr4:7962550-7966012 FORWARD LENGTH=470	0	6.71	4	2	3	1	470	51.9	8.15	868.31	2	metabolic process	extracellular	catalytic activity;metal ion binding	Pf00544	827005	AT4G13710	AT4G13710	4	Pentose and glucuronate interconversions			1	NA	NA	NA	NA	NA	NA	NA	NA	NA	NA	NA	NA	NA	NA	NA	NA	NA	NA	NA	NA	NA	NA	97.0683	101.709	99.4019	102.061	104.025	101.959	99.538	96.4627	102.013	108.038	100.964	1		NA	NA	NA	NA	NA	NA	NA	NA	NA	NA	NA	NA	NA	NA	NA	NA	NA	NA	NA	NA	NA	NA	NA	NA	NA
6536	AT4G14716.1	TRUE	High	IsMasterProtein	Symbols: ATARD1, ARD1 acireductone dioxygenase 1 chr4:8430484-8431867 REVERSE LENGTH=192	0	87.823	50	10	33	1	192	22.6	5.19	9820.07	10	metabolic process;regulation of biological process	cytoplasm;cytosol;membrane;nucleus	catalytic activity;metal ion binding	Pf02311, Pf03079, Pf07883	827124	AT4G14716	ARD1	4	Metabolic pathways; Cysteine and methionine metabolism	Methionine salvage pathway		7	NA	NA	NA	NA	NA	NA	NA	NA	NA	NA	NA	NA	NA	NA	NA	NA	NA	NA	NA	NA	NA	NA	97.0683	101.709	99.4019	102.061	104.025	101.959	99.538	96.4627	102.013	108.038	100.964	1		NA	NA	NA	NA	NA	NA	NA	NA	NA	NA	NA	NA	NA	NA	NA	NA	NA	NA	NA	NA	NA	NA	NA	NA	NA
6558	AT4G15233.2	TRUE	High	IsMasterProtein	Symbols: ABC-2 and Plant PDR ABC-type transporter family protein chr4:8688322-8694539 FORWARD LENGTH=1382	0	6.902	2	3	3	1	1382	157.3	8.75	748.52	3	transport	membrane;nucleus	catalytic activity;nucleotide binding;transporter activity	Pf00005, Pf01061, Pf08370, Pf12698, Pf13304, Pf14510	827188	AT4G15233	AT4G15233; ABCG42	4				0	NA	NA	NA	NA	NA	NA	NA	NA	NA	NA	NA	NA	NA	NA	NA	NA	NA	NA	NA	NA	NA	NA	97.0683	101.709	99.4019	102.061	104.025	101.959	99.538	96.4627	102.013	108.038	100.964	1		NA	NA	NA	NA	NA	NA	NA	NA	NA	NA	NA	NA	NA	NA	NA	NA	NA	NA	NA	NA	NA	NA	NA	NA	NA
6567	AT4G15475.1	TRUE	High	IsMasterProtein	Symbols: F-box/RNI-like superfamily protein chr4:8845927-8848701 FORWARD LENGTH=610	0.007	2.665	1	1	1	1	610	66.4	8.43	307.25	1	metabolic process	nucleus	catalytic activity;protein binding		827219	AT4G15475	AT4G15475	4				0	NA	NA	NA	NA	NA	NA	NA	NA	NA	NA	NA	NA	NA	NA	NA	NA	NA	NA	NA	NA	NA	NA	97.0683	101.709	99.4019	102.061	104.025	101.959	99.538	96.4627	102.013	108.038	100.964	1		NA	NA	NA	NA	NA	NA	NA	NA	NA	NA	NA	NA	NA	NA	NA	NA	NA	NA	NA	NA	NA	NA	NA	NA	NA
6726	AT4G19070.1	TRUE	High	IsMasterProtein	Symbols: Putative membrane lipoprotein chr4:10446770-10448079 REVERSE LENGTH=171	0.004	3.202	5	1	1	1	171	18.3	9.16	249.88	1		mitochondrion			827645	AT4G19070	AT4G19070	4				0	NA	NA	NA	NA	NA	NA	NA	NA	NA	NA	NA	NA	NA	NA	NA	NA	NA	NA	NA	NA	NA	NA	97.0683	101.709	99.4019	102.061	104.025	101.959	99.538	96.4627	102.013	108.038	100.964	1		NA	NA	NA	NA	NA	NA	NA	NA	NA	NA	NA	NA	NA	NA	NA	NA	NA	NA	NA	NA	NA	NA	NA	NA	NA
6738	AT4G19450.1	TRUE	High	IsMasterProtein	Symbols: Major facilitator superfamily protein chr4:10606538-10609218 FORWARD LENGTH=572	0.001	5.167	3	1	1	1	572	62.6	6.42	315.72	1		membrane		Pf06813	827686	AT4G19450	AT4G19450	4				0	NA	NA	NA	NA	NA	NA	NA	NA	NA	NA	NA	NA	NA	NA	NA	NA	NA	NA	NA	NA	NA	NA	97.0683	101.709	99.4019	102.061	104.025	101.959	99.538	96.4627	102.013	108.038	100.964	1		NA	NA	NA	NA	NA	NA	NA	NA	NA	NA	NA	NA	NA	NA	NA	NA	NA	NA	NA	NA	NA	NA	NA	NA	NA
6763	AT4G20300.2	TRUE	High	IsMasterProtein	Symbols: Protein of unknown function (DUF1639) chr4:10955813-10958865 FORWARD LENGTH=352	0	11.613	10	2	2	2	352	39.6	10.68	658.18	2	metabolic process	mitochondrion;nucleus	catalytic activity	Pf07797	827777	AT4G20300	AT4G20300	4				0	NA	NA	NA	NA	NA	NA	NA	NA	NA	NA	NA	NA	NA	NA	NA	NA	NA	NA	NA	NA	NA	NA	97.0683	101.709	99.4019	102.061	104.025	101.959	99.538	96.4627	102.013	108.038	100.964	1		NA	NA	NA	NA	NA	NA	NA	NA	NA	NA	NA	NA	NA	NA	NA	NA	NA	NA	NA	NA	NA	NA	NA	NA	NA
6862	AT4G23060.1	TRUE	High	IsMasterProtein	Symbols: IQD22 IQ-domain 22 chr4:12087283-12090408 FORWARD LENGTH=484	0.001	4.64	5	2	2	2	484	53.4	10.18	424.03	2	response to stimulus	nucleus	protein binding		828405	AT4G23060	IQD22	4				0	NA	NA	NA	NA	NA	NA	NA	NA	NA	NA	NA	NA	NA	NA	NA	NA	NA	NA	NA	NA	NA	NA	97.0683	101.709	99.4019	102.061	104.025	101.959	99.538	96.4627	102.013	108.038	100.964	1		NA	NA	NA	NA	NA	NA	NA	NA	NA	NA	NA	NA	NA	NA	NA	NA	NA	NA	NA	NA	NA	NA	NA	NA	NA
6930	AT4G24450.1	TRUE	High	IsMasterProtein	Symbols: GWD3, PWD, ATGWD2 phosphoglucan, water dikinase chr4:12635761-12642631 FORWARD LENGTH=1278	0	23.441	3	4	8	1	1278	144.7	8.5	2362.97	4	metabolic process		catalytic activity;metal ion binding;nucleotide binding	Pf01326	828547	AT4G24450	PWD	4				0	NA	NA	NA	NA	NA	NA	NA	NA	NA	NA	NA	NA	NA	NA	NA	NA	NA	NA	NA	NA	NA	NA	97.0683	101.709	99.4019	102.061	104.025	101.959	99.538	96.4627	102.013	108.038	100.964	1		NA	NA	NA	NA	NA	NA	NA	NA	NA	NA	NA	NA	NA	NA	NA	NA	NA	NA	NA	NA	NA	NA	NA	NA	NA
6976	AT4G25320.1	TRUE	High	IsMasterProtein	Symbols: AT hook motif DNA-binding family protein chr4:12954488-12956342 FORWARD LENGTH=404	0.001	4.252	4	1	1	1	404	43	5.38	237.69	1	metabolic process;regulation of biological process	nucleus	DNA binding;protein binding	Pf03479	828635	AT4G25320	AT4G25320	4				0	NA	NA	NA	NA	NA	NA	NA	NA	NA	NA	NA	NA	NA	NA	NA	NA	NA	NA	NA	NA	NA	NA	97.0683	101.709	99.4019	102.061	104.025	101.959	99.538	96.4627	102.013	108.038	100.964	1		NA	NA	NA	NA	NA	NA	NA	NA	NA	NA	NA	NA	NA	NA	NA	NA	NA	NA	NA	NA	NA	NA	NA	NA	NA
6991	AT4G25660.1	TRUE	High	IsMasterProtein	Symbols: PPPDE putative thiol peptidase family protein chr4:13083677-13084989 FORWARD LENGTH=255	0	10.64	18	5	6	1	255	28.1	8	1360.64	5		cytoplasm		Pf05903	828671	AT4G25660	AT4G25660	4				0	NA	NA	NA	NA	NA	NA	NA	NA	NA	NA	NA	NA	NA	NA	NA	NA	NA	NA	NA	NA	NA	NA	97.0683	101.709	99.4019	102.061	104.025	101.959	99.538	96.4627	102.013	108.038	100.964	1		NA	NA	NA	NA	NA	NA	NA	NA	NA	NA	NA	NA	NA	NA	NA	NA	NA	NA	NA	NA	NA	NA	NA	NA	NA
7060	AT4G27040.3	TRUE	High	IsMasterProtein	Symbols: VPS22 EAP30/Vps36 family protein chr4:13573061-13574576 REVERSE LENGTH=250	0.004	3.344	5	1	1	1	250	28.3	8.78	189.51	1	transport	cytoplasm;endosome		Pf04157	828812	AT4G27040	VPS22	4	Endocytosis	Endosomal Sorting Complex Required For Transport (ESCRT)		4	NA	NA	NA	NA	NA	NA	NA	NA	NA	NA	NA	NA	NA	NA	NA	NA	NA	NA	NA	NA	NA	NA	97.0683	101.709	99.4019	102.061	104.025	101.959	99.538	96.4627	102.013	108.038	100.964	1		NA	NA	NA	NA	NA	NA	NA	NA	NA	NA	NA	NA	NA	NA	NA	NA	NA	NA	NA	NA	NA	NA	NA	NA	NA
7108	AT4G28025.1	TRUE	High	IsMasterProtein	Symbols: unknown protein; FUNCTIONS IN: molecular_function unknown; INVOLVED IN: biological_process unknown; LOCATED IN: chloroplast thylakoid membrane; EXPRESSED IN: 23 plant structures; EXPRESSED DURING: 13 growth stages; Has 30201 Blast hits to 17322 proteins in 780 species: Archae - 12; Bacteria - 1396; Metazoa - 17338; Fungi - 3422; Plants - 5037; Viruses - 0; Other Eukaryotes - 2996 (source: NCBI BLink). chr4:13935836-13937367 REVERSE LENGTH=157	0.007	2.653	7	1	1	1	157	16.9	10.59	248.81	1		membrane			828917	AT4G28025	AT4G28025	4				0	NA	NA	NA	NA	NA	NA	NA	NA	NA	NA	NA	NA	NA	NA	NA	NA	NA	NA	NA	NA	NA	NA	97.0683	101.709	99.4019	102.061	104.025	101.959	99.538	96.4627	102.013	108.038	100.964	1		NA	NA	NA	NA	NA	NA	NA	NA	NA	NA	NA	NA	NA	NA	NA	NA	NA	NA	NA	NA	NA	NA	NA	NA	NA
7123	AT4G28410.1	TRUE	High	IsMasterProtein	Symbols: Tyrosine transaminase family protein chr4:14052391-14054846 FORWARD LENGTH=447	0.001	4.246	2	1	1	1	447	49.9	6.29	321.7	1	metabolic process	cytoplasm	catalytic activity	Pf00155, Pf01212	828958	AT4G28410	AT4G28410	4	Cysteine and methionine metabolism; Phenylalanine metabolism; Tropane, piperidine and pyridine alkaloid biosynthesis; Isoquinoline alkaloid biosynthesis; Phenylalanine, tyrosine and tryptophan biosynthesis; Biosynthesis of amino acids; Biosynthesis of secondary metabolites; Tyrosine metabolism; Metabolic pathways; Ubiquinone and other terpenoid-quinone biosynthesis	Phenylalanine and tyrosine catabolism		14	NA	NA	NA	NA	NA	NA	NA	NA	NA	NA	NA	NA	NA	NA	NA	NA	NA	NA	NA	NA	NA	NA	97.0683	101.709	99.4019	102.061	104.025	101.959	99.538	96.4627	102.013	108.038	100.964	1		NA	NA	NA	NA	NA	NA	NA	NA	NA	NA	NA	NA	NA	NA	NA	NA	NA	NA	NA	NA	NA	NA	NA	NA	NA
7193	AT4G29850.1	TRUE	High	IsMasterProtein	Symbols: Eukaryotic protein of unknown function (DUF872) chr4:14601818-14602874 REVERSE LENGTH=103	0.002	3.777	17	2	2	1	103	11.5	7.33	430.09	2		membrane		Pf05915	829107	AT4G29850	AT4G29850	4				0	NA	NA	NA	NA	NA	NA	NA	NA	NA	NA	NA	NA	NA	NA	NA	NA	NA	NA	NA	NA	NA	NA	97.0683	101.709	99.4019	102.061	104.025	101.959	99.538	96.4627	102.013	108.038	100.964	1		NA	NA	NA	NA	NA	NA	NA	NA	NA	NA	NA	NA	NA	NA	NA	NA	NA	NA	NA	NA	NA	NA	NA	NA	NA
7219	AT4G30470.1	TRUE	High	IsMasterProtein	Symbols: NAD(P)-binding Rossmann-fold superfamily protein chr4:14894263-14896506 FORWARD LENGTH=303	0.008	2.365	3	1	1	1	303	34.2	5.14	222.49	1	metabolic process	nucleus	catalytic activity	Pf01370	829170	AT4G30470	AT4G30470	4				0	NA	NA	NA	NA	NA	NA	NA	NA	NA	NA	NA	NA	NA	NA	NA	NA	NA	NA	NA	NA	NA	NA	97.0683	101.709	99.4019	102.061	104.025	101.959	99.538	96.4627	102.013	108.038	100.964	1		NA	NA	NA	NA	NA	NA	NA	NA	NA	NA	NA	NA	NA	NA	NA	NA	NA	NA	NA	NA	NA	NA	NA	NA	NA
7233	AT4G30760.1	TRUE	High	IsMasterProtein	Symbols: Putative endonuclease or glycosyl hydrolase chr4:14982552-14983285 FORWARD LENGTH=191	0.005	3	7	1	1	1	191	21.5	5.96	247.76	1	metabolic process;regulation of biological process	nucleus	catalytic activity	Pf01936	829199	AT4G30760	AT4G30760	4				0	NA	NA	NA	NA	NA	NA	NA	NA	NA	NA	NA	NA	NA	NA	NA	NA	NA	NA	NA	NA	NA	NA	97.0683	101.709	99.4019	102.061	104.025	101.959	99.538	96.4627	102.013	108.038	100.964	1	Acetyl [N-Term]	NA	NA	NA	NA	NA	NA	NA	NA	NA	NA	NA	NA	NA	NA	NA	NA	NA	NA	NA	NA	NA	NA	NA	NA	NA
7321	AT4G32620.2	TRUE	High	IsMasterProtein	Symbols: Enhancer of polycomb-like transcription factor protein chr4:15731968-15737222 FORWARD LENGTH=1540	0	9.101	2	2	2	2	1540	173.3	8.65	611.52	2	cell organization and biogenesis;metabolic process;response to stimulus	chromosome;nucleus		Pf10513	829397	AT4G32620	AT4G32620	4				0	NA	NA	NA	NA	NA	NA	NA	NA	NA	NA	NA	NA	NA	NA	NA	NA	NA	NA	NA	NA	NA	NA	97.0683	101.709	99.4019	102.061	104.025	101.959	99.538	96.4627	102.013	108.038	100.964	1		NA	NA	NA	NA	NA	NA	NA	NA	NA	NA	NA	NA	NA	NA	NA	NA	NA	NA	NA	NA	NA	NA	NA	NA	NA
7365	AT4G33470.1	TRUE	High	IsMasterProtein	Symbols: hda14, ATHDA14 histone deacetylase 14 chr4:16102774-16105439 REVERSE LENGTH=423	0.005	2.959	3	1	1	1	423	45.5	6.65	224.89	1	cell organization and biogenesis;metabolic process;regulation of biological process	cytosol;nucleus	catalytic activity;protein binding	Pf00850	829484	AT4G33470	hda14	4				0	NA	NA	NA	NA	NA	NA	NA	NA	NA	NA	NA	NA	NA	NA	NA	NA	NA	NA	NA	NA	NA	NA	97.0683	101.709	99.4019	102.061	104.025	101.959	99.538	96.4627	102.013	108.038	100.964	1		NA	NA	NA	NA	NA	NA	NA	NA	NA	NA	NA	NA	NA	NA	NA	NA	NA	NA	NA	NA	NA	NA	NA	NA	NA
7421	AT4G34650.1	TRUE	High	IsMasterProtein	Symbols: SQS2 squalene synthase 2 chr4:16542377-16544915 FORWARD LENGTH=413	0	6.357	6	2	4	1	413	47.2	7.93	750.67	2	metabolic process	endoplasmic reticulum;membrane	catalytic activity	Pf00494	829617	AT4G34650	SQS2	4	Sesquiterpenoid and triterpenoid biosynthesis; Steroid biosynthesis; Biosynthesis of secondary metabolites; Metabolic pathways	Cholesterol biosynthesis		8	NA	NA	NA	NA	NA	NA	NA	NA	NA	NA	NA	NA	NA	NA	NA	NA	NA	NA	NA	NA	NA	NA	97.0683	101.709	99.4019	102.061	104.025	101.959	99.538	96.4627	102.013	108.038	100.964	1		NA	NA	NA	NA	NA	NA	NA	NA	NA	NA	NA	NA	NA	NA	NA	NA	NA	NA	NA	NA	NA	NA	NA	NA	NA
7507	AT4G36670.1	TRUE	High	IsMasterProtein	Symbols: Major facilitator superfamily protein chr4:17287680-17289483 REVERSE LENGTH=493	0.008	2.415	2	1	1	1	493	52.9	9.14	239.72	1	transport	membrane	transporter activity	Pf00083, Pf07690	829820	AT4G36670	AT4G36670; PMT6	4				0	NA	NA	NA	NA	NA	NA	NA	NA	NA	NA	NA	NA	NA	NA	NA	NA	NA	NA	NA	NA	NA	NA	97.0683	101.709	99.4019	102.061	104.025	101.959	99.538	96.4627	102.013	108.038	100.964	1		NA	NA	NA	NA	NA	NA	NA	NA	NA	NA	NA	NA	NA	NA	NA	NA	NA	NA	NA	NA	NA	NA	NA	NA	NA
7526	AT4G37010.2	TRUE	High	IsMasterProtein	Symbols: CEN2 centrin 2 chr4:17444315-17445380 FORWARD LENGTH=171	0.007	2.505	6	1	1	1	171	19.6	4.82	215.58	1	metabolic process;response to stimulus	cytoplasm;membrane;nucleus	metal ion binding;protein binding	Pf00036, Pf12763, Pf13405, Pf13499, Pf13833	829855	AT4G37010	CEN2	4				0	NA	NA	NA	NA	NA	NA	NA	NA	NA	NA	NA	NA	NA	NA	NA	NA	NA	NA	NA	NA	NA	NA	97.0683	101.709	99.4019	102.061	104.025	101.959	99.538	96.4627	102.013	108.038	100.964	1	Acetyl [N-Term]	NA	NA	NA	NA	NA	NA	NA	NA	NA	NA	NA	NA	NA	NA	NA	NA	NA	NA	NA	NA	NA	NA	NA	NA	NA
7575	AT4G38090.1	TRUE	High	IsMasterProtein	Symbols: Ribosomal protein S5 domain 2-like superfamily protein chr4:17883757-17884702 REVERSE LENGTH=234	0.001	5.374	6	1	1	1	234	25.2	8.43	294.18	1		ribosome		Pf01205	829965	AT4G38090	AT4G38090	4				0	NA	NA	NA	NA	NA	NA	NA	NA	NA	NA	NA	NA	NA	NA	NA	NA	NA	NA	NA	NA	NA	NA	97.0683	101.709	99.4019	102.061	104.025	101.959	99.538	96.4627	102.013	108.038	100.964	1		NA	NA	NA	NA	NA	NA	NA	NA	NA	NA	NA	NA	NA	NA	NA	NA	NA	NA	NA	NA	NA	NA	NA	NA	NA
7718	AT5G02430.1	TRUE	High	IsMasterProtein	Symbols: Transducin/WD40 repeat-like superfamily protein chr5:526592-529839 FORWARD LENGTH=905	0.001	5.422	2	2	2	1	905	99.8	7.55	536.78	2	regulation of biological process;response to stimulus	cytoplasm	protein binding;signal transducer activity	Pf00400	831780	AT5G02430	AT5G02430	5				0	NA	NA	NA	NA	NA	NA	NA	NA	NA	NA	NA	NA	NA	NA	NA	NA	NA	NA	NA	NA	NA	NA	97.0683	101.709	99.4019	102.061	104.025	101.959	99.538	96.4627	102.013	108.038	100.964	1		NA	NA	NA	NA	NA	NA	NA	NA	NA	NA	NA	NA	NA	NA	NA	NA	NA	NA	NA	NA	NA	NA	NA	NA	NA
7752	AT5G03360.1	TRUE	High	IsMasterProtein	Symbols: DC1 domain-containing protein chr5:817954-825149 FORWARD LENGTH=1610	0.007	2.599	1	1	1	1	1610	185.3	6.48	181.56	1				Pf03107, Pf07649	831864	AT5G03360	AT5G03360	5				0	NA	NA	NA	NA	NA	NA	NA	NA	NA	NA	NA	NA	NA	NA	NA	NA	NA	NA	NA	NA	NA	NA	97.0683	101.709	99.4019	102.061	104.025	101.959	99.538	96.4627	102.013	108.038	100.964	1		NA	NA	NA	NA	NA	NA	NA	NA	NA	NA	NA	NA	NA	NA	NA	NA	NA	NA	NA	NA	NA	NA	NA	NA	NA
7872	AT5G06210.1	TRUE	High	IsMasterProtein	Symbols: RNA binding (RRM/RBD/RNP motifs) family protein chr5:1878497-1879515 FORWARD LENGTH=146	0.005	2.824	9	1	1	1	146	15.4	9.04	181.24	1	regulation of biological process		RNA binding	Pf00076, Pf13893, Pf14259	830508	AT5G06210	AT5G06210	5				0	NA	NA	NA	NA	NA	NA	NA	NA	NA	NA	NA	NA	NA	NA	NA	NA	NA	NA	NA	NA	NA	NA	97.0683	101.709	99.4019	102.061	104.025	101.959	99.538	96.4627	102.013	108.038	100.964	1		NA	NA	NA	NA	NA	NA	NA	NA	NA	NA	NA	NA	NA	NA	NA	NA	NA	NA	NA	NA	NA	NA	NA	NA	NA
7901	AT5G06850.1	TRUE	High	IsMasterProtein	Symbols: C2 calcium/lipid-binding plant phosphoribosyltransferase family protein chr5:2127200-2129584 REVERSE LENGTH=794	0.001	4.187	1	1	1	1	794	90.9	9.04	298.62	1	regulation of biological process;response to stimulus;transport	endoplasmic reticulum;membrane;nucleus	catalytic activity;protein binding;transporter activity	Pf00168, Pf08372	830576	AT5G06850	AT5G06850; FTIP1	5				0	NA	NA	NA	NA	NA	NA	NA	NA	NA	NA	NA	NA	NA	NA	NA	NA	NA	NA	NA	NA	NA	NA	97.0683	101.709	99.4019	102.061	104.025	101.959	99.538	96.4627	102.013	108.038	100.964	1		NA	NA	NA	NA	NA	NA	NA	NA	NA	NA	NA	NA	NA	NA	NA	NA	NA	NA	NA	NA	NA	NA	NA	NA	NA
8040	AT5G10700.1	TRUE	High	IsMasterProtein	Symbols: Peptidyl-tRNA hydrolase II (PTH2) family protein chr5:3378053-3378867 REVERSE LENGTH=200	0.005	3.107	6	1	1	1	200	22.6	9.33	269.53	1			catalytic activity	Pf01981	830935	AT5G10700	AT5G10700	5				0	NA	NA	NA	NA	NA	NA	NA	NA	NA	NA	NA	NA	NA	NA	NA	NA	NA	NA	NA	NA	NA	NA	97.0683	101.709	99.4019	102.061	104.025	101.959	99.538	96.4627	102.013	108.038	100.964	1		NA	NA	NA	NA	NA	NA	NA	NA	NA	NA	NA	NA	NA	NA	NA	NA	NA	NA	NA	NA	NA	NA	NA	NA	NA
8061	AT5G11160.1	TRUE	High	IsMasterProtein	Symbols: APT5 adenine phosphoribosyltransferase 5 chr5:3550774-3551986 FORWARD LENGTH=191	0.005	2.991	5	1	1	1	191	20.7	6.39	235.16	1	metabolic process	cytoplasm;cytosol	catalytic activity	Pf00156, Pf14681	830985	AT5G11160	APT5	5	Metabolic pathways; Purine metabolism	Neutrophil degranulation; Purine salvage		9	NA	NA	NA	NA	NA	NA	NA	NA	NA	NA	NA	NA	NA	NA	NA	NA	NA	NA	NA	NA	NA	NA	97.0683	101.709	99.4019	102.061	104.025	101.959	99.538	96.4627	102.013	108.038	100.964	1		NA	NA	NA	NA	NA	NA	NA	NA	NA	NA	NA	NA	NA	NA	NA	NA	NA	NA	NA	NA	NA	NA	NA	NA	NA
8136	AT5G12970.1	TRUE	High	IsMasterProtein	Symbols: Calcium-dependent lipid-binding (CaLB domain) plant phosphoribosyltransferase family protein chr5:4102992-4105301 FORWARD LENGTH=769	0	16.43	6	4	6	1	769	88.5	9.16	1861.97	4		membrane	catalytic activity;protein binding	Pf00168, Pf08372	831137	AT5G12970	AT5G12970	5				0	NA	NA	NA	NA	NA	NA	NA	NA	NA	NA	NA	NA	NA	NA	NA	NA	NA	NA	NA	NA	NA	NA	97.0683	101.709	99.4019	102.061	104.025	101.959	99.538	96.4627	102.013	108.038	100.964	1		NA	NA	NA	NA	NA	NA	NA	NA	NA	NA	NA	NA	NA	NA	NA	NA	NA	NA	NA	NA	NA	NA	NA	NA	NA
8148	AT5G13180.1	TRUE	High	IsMasterProtein	Symbols: ANAC083, VNI2, NAC083 NAC domain containing protein 83 chr5:4196643-4197577 FORWARD LENGTH=252	0.004	3.189	5	1	1	1	252	28.6	8.81	234.83	1	development;metabolic process;regulation of biological process;response to stimulus	nucleus	DNA binding;protein binding	Pf02365	831157	AT5G13180	NAC083	5				0	NA	NA	NA	NA	NA	NA	NA	NA	NA	NA	NA	NA	NA	NA	NA	NA	NA	NA	NA	NA	NA	NA	97.0683	101.709	99.4019	102.061	104.025	101.959	99.538	96.4627	102.013	108.038	100.964	1		NA	NA	NA	NA	NA	NA	NA	NA	NA	NA	NA	NA	NA	NA	NA	NA	NA	NA	NA	NA	NA	NA	NA	NA	NA
8204	AT5G14210.1	TRUE	High	IsMasterProtein	Symbols: Leucine-rich repeat protein kinase family protein chr5:4578503-4581374 REVERSE LENGTH=775	0.007	2.618	1	1	1	1	775	85.5	7.56	283.29	1	metabolic process;regulation of biological process;response to stimulus	membrane;mitochondrion	catalytic activity;nucleotide binding;protein binding	Pf00069, Pf07714, Pf12799, Pf13855	831271	AT5G14210	AT5G14210	5				0	NA	NA	NA	NA	NA	NA	NA	NA	NA	NA	NA	NA	NA	NA	NA	NA	NA	NA	NA	NA	NA	NA	97.0683	101.709	99.4019	102.061	104.025	101.959	99.538	96.4627	102.013	108.038	100.964	1		NA	NA	NA	NA	NA	NA	NA	NA	NA	NA	NA	NA	NA	NA	NA	NA	NA	NA	NA	NA	NA	NA	NA	NA	NA
8301	AT5G16520.1	TRUE	High	IsMasterProtein	Symbols: unknown protein; Has 25 Blast hits to 25 proteins in 9 species: Archae - 0; Bacteria - 0; Metazoa - 0; Fungi - 0; Plants - 25; Viruses - 0; Other Eukaryotes - 0 (source: NCBI BLink). chr5:5394740-5397371 REVERSE LENGTH=608	0.005	2.962	2	1	1	1	608	68.3	8.05	156.57	1		membrane;mitochondrion			831514	AT5G16520	AT5G16520	5				0	NA	NA	NA	NA	NA	NA	NA	NA	NA	NA	NA	NA	NA	NA	NA	NA	NA	NA	NA	NA	NA	NA	97.0683	101.709	99.4019	102.061	104.025	101.959	99.538	96.4627	102.013	108.038	100.964	1		NA	NA	NA	NA	NA	NA	NA	NA	NA	NA	NA	NA	NA	NA	NA	NA	NA	NA	NA	NA	NA	NA	NA	NA	NA
8402	AT5G18970.1	TRUE	High	IsMasterProtein	Symbols: AWPM-19-like family protein chr5:6333714-6334539 REVERSE LENGTH=171	0.002	3.959	6	1	1	1	171	18	7.46	295.8	1		membrane;mitochondrion		Pf05512	832015	AT5G18970	AT5G18970	5				0	NA	NA	NA	NA	NA	NA	NA	NA	NA	NA	NA	NA	NA	NA	NA	NA	NA	NA	NA	NA	NA	NA	97.0683	101.709	99.4019	102.061	104.025	101.959	99.538	96.4627	102.013	108.038	100.964	1		NA	NA	NA	NA	NA	NA	NA	NA	NA	NA	NA	NA	NA	NA	NA	NA	NA	NA	NA	NA	NA	NA	NA	NA	NA
8403	AT5G18980.1	TRUE	High	IsMasterProtein	Symbols: ARM repeat superfamily protein chr5:6334944-6337943 REVERSE LENGTH=835	0.007	2.689	1	1	1	1	835	93.7	7.17	291.44	1		membrane	protein binding		832016	AT5G18980	AT5G18980	5				0	NA	NA	NA	NA	NA	NA	NA	NA	NA	NA	NA	NA	NA	NA	NA	NA	NA	NA	NA	NA	NA	NA	97.0683	101.709	99.4019	102.061	104.025	101.959	99.538	96.4627	102.013	108.038	100.964	1		NA	NA	NA	NA	NA	NA	NA	NA	NA	NA	NA	NA	NA	NA	NA	NA	NA	NA	NA	NA	NA	NA	NA	NA	NA
8469	AT5G20120.1	TRUE	High	IsMasterProtein	Symbols: unknown protein; Has 54 Blast hits to 54 proteins in 26 species: Archae - 0; Bacteria - 0; Metazoa - 18; Fungi - 0; Plants - 18; Viruses - 0; Other Eukaryotes - 18 (source: NCBI BLink). chr5:6795889-6796921 FORWARD LENGTH=188	0.005	3.12	12	2	2	2	188	21.5	6.93	273.58	2		membrane;mitochondrion			832134	AT5G20120	AT5G20120	5				0	NA	NA	NA	NA	NA	NA	NA	NA	NA	NA	NA	NA	NA	NA	NA	NA	NA	NA	NA	NA	NA	NA	97.0683	101.709	99.4019	102.061	104.025	101.959	99.538	96.4627	102.013	108.038	100.964	1	Acetyl [N-Term]	NA	NA	NA	NA	NA	NA	NA	NA	NA	NA	NA	NA	NA	NA	NA	NA	NA	NA	NA	NA	NA	NA	NA	NA	NA
8580	AT5G23230.1	TRUE	High	IsMasterProtein	Symbols: NIC2 nicotinamidase 2 chr5:7826005-7826601 REVERSE LENGTH=198	0.007	2.475	5	1	1	1	198	22.3	5.8	232.22	1	metabolic process		catalytic activity	Pf00857	832387	AT5G23230	NIC2	5				0	NA	NA	NA	NA	NA	NA	NA	NA	NA	NA	NA	NA	NA	NA	NA	NA	NA	NA	NA	NA	NA	NA	97.0683	101.709	99.4019	102.061	104.025	101.959	99.538	96.4627	102.013	108.038	100.964	1		NA	NA	NA	NA	NA	NA	NA	NA	NA	NA	NA	NA	NA	NA	NA	NA	NA	NA	NA	NA	NA	NA	NA	NA	NA
8627	AT5G24030.1	TRUE	High	IsMasterProtein	Symbols: SLAH3 SLAC1 homologue 3 chr5:8118618-8120993 REVERSE LENGTH=635	0.009	2.296	2	1	1	1	635	72.3	8.37	191.49	1	cellular homeostasis;response to stimulus;transport	membrane	protein binding;transporter activity	Pf03595	832468	AT5G24030	SLAH3	5				0	NA	NA	NA	NA	NA	NA	NA	NA	NA	NA	NA	NA	NA	NA	NA	NA	NA	NA	NA	NA	NA	NA	97.0683	101.709	99.4019	102.061	104.025	101.959	99.538	96.4627	102.013	108.038	100.964	1		NA	NA	NA	NA	NA	NA	NA	NA	NA	NA	NA	NA	NA	NA	NA	NA	NA	NA	NA	NA	NA	NA	NA	NA	NA
8698	AT5G26320.1	TRUE	High	IsMasterProtein	Symbols: TRAF-like family protein chr5:9238310-9241236 FORWARD LENGTH=352	0	13.357	8	3	8	1	352	40	7.05	2014.67	3			protein binding	Pf00917	832701	AT5G26320	AT5G26320	5				0	NA	NA	NA	NA	NA	NA	NA	NA	NA	NA	NA	NA	NA	NA	NA	NA	NA	NA	NA	NA	NA	NA	97.0683	101.709	99.4019	102.061	104.025	101.959	99.538	96.4627	102.013	108.038	100.964	1		NA	NA	NA	NA	NA	NA	NA	NA	NA	NA	NA	NA	NA	NA	NA	NA	NA	NA	NA	NA	NA	NA	NA	NA	NA
8707	AT5G26751.1	TRUE	High	IsMasterProtein	Symbols: ATSK11, SK 11 shaggy-related kinase 11 chr5:9399582-9401839 REVERSE LENGTH=405	0	6.215	7	3	5	1	405	46	8.46	1229.1	3	metabolic process;regulation of biological process;response to stimulus	cytosol;nucleus	catalytic activity;nucleotide binding;protein binding	Pf00069, Pf07714	832733	AT5G26751	SK 11	5		Regulation of HSF1-mediated heat shock response		4	NA	NA	NA	NA	NA	NA	NA	NA	NA	NA	NA	NA	NA	NA	NA	NA	NA	NA	NA	NA	NA	NA	97.0683	101.709	99.4019	102.061	104.025	101.959	99.538	96.4627	102.013	108.038	100.964	1	Acetyl [N-Term]	NA	NA	NA	NA	NA	NA	NA	NA	NA	NA	NA	NA	NA	NA	NA	NA	NA	NA	NA	NA	NA	NA	NA	NA	NA
8786	AT5G35520.1	TRUE	High	IsMasterProtein	Symbols: MIS12, ATMIS12 minichromosome instability 12 (mis12)-like chr5:13701396-13702925 FORWARD LENGTH=238	0.001	4.014	4	1	1	1	238	27.1	5.5	292.05	1	cell division;cell organization and biogenesis	chromosome;nucleus		Pf05859	833516	AT5G35520	MIS12	5				0	NA	NA	NA	NA	NA	NA	NA	NA	NA	NA	NA	NA	NA	NA	NA	NA	NA	NA	NA	NA	NA	NA	97.0683	101.709	99.4019	102.061	104.025	101.959	99.538	96.4627	102.013	108.038	100.964	1		NA	NA	NA	NA	NA	NA	NA	NA	NA	NA	NA	NA	NA	NA	NA	NA	NA	NA	NA	NA	NA	NA	NA	NA	NA
8838	AT5G38220.1	TRUE	High	IsMasterProtein	Symbols: alpha/beta-Hydrolases superfamily protein chr5:15269012-15271140 FORWARD LENGTH=336	0.006	2.762	2	1	1	1	336	37.4	9.04	283.53	1		extracellular	catalytic activity	Pf00561, Pf05677, Pf12695, Pf12697	833804	AT5G38220	AT5G38220	5				0	NA	NA	NA	NA	NA	NA	NA	NA	NA	NA	NA	NA	NA	NA	NA	NA	NA	NA	NA	NA	NA	NA	97.0683	101.709	99.4019	102.061	104.025	101.959	99.538	96.4627	102.013	108.038	100.964	1		NA	NA	NA	NA	NA	NA	NA	NA	NA	NA	NA	NA	NA	NA	NA	NA	NA	NA	NA	NA	NA	NA	NA	NA	NA
8881	AT5G39720.1	TRUE	High	IsMasterProtein	Symbols: AIG2L avirulence induced gene 2 like protein chr5:15899673-15900517 FORWARD LENGTH=165	0.01	2.254	8	1	1	1	165	19.1	5.64	207.67	1	metabolic process	nucleus	catalytic activity	Pf03894, Pf06094	833968	AT5G39720	AIG2L	5				0	NA	NA	NA	NA	NA	NA	NA	NA	NA	NA	NA	NA	NA	NA	NA	NA	NA	NA	NA	NA	NA	NA	97.0683	101.709	99.4019	102.061	104.025	101.959	99.538	96.4627	102.013	108.038	100.964	1		NA	NA	NA	NA	NA	NA	NA	NA	NA	NA	NA	NA	NA	NA	NA	NA	NA	NA	NA	NA	NA	NA	NA	NA	NA
8892	AT5G39960.1	TRUE	High	IsMasterProtein	Symbols: GTP binding;GTP binding chr5:15994195-15996820 FORWARD LENGTH=621	0.003	3.5	3	1	1	1	621	69.1	9.41	244.38	1		mitochondrion	nucleotide binding	Pf00009, Pf01926, Pf02421, Pf14714	833993	AT5G39960	AT5G39960	5				0	NA	NA	NA	NA	NA	NA	NA	NA	NA	NA	NA	NA	NA	NA	NA	NA	NA	NA	NA	NA	NA	NA	97.0683	101.709	99.4019	102.061	104.025	101.959	99.538	96.4627	102.013	108.038	100.964	1		NA	NA	NA	NA	NA	NA	NA	NA	NA	NA	NA	NA	NA	NA	NA	NA	NA	NA	NA	NA	NA	NA	NA	NA	NA
8916	AT5G40710.1	TRUE	High	IsMasterProtein	Symbols: zinc finger (C2H2 type) family protein chr5:16295091-16296810 FORWARD LENGTH=272	0.007	2.516	3	1	1	1	272	31.9	9.19	268.43	1		membrane;mitochondrion	metal ion binding		834071	AT5G40710	AT5G40710	5				0	NA	NA	NA	NA	NA	NA	NA	NA	NA	NA	NA	NA	NA	NA	NA	NA	NA	NA	NA	NA	NA	NA	97.0683	101.709	99.4019	102.061	104.025	101.959	99.538	96.4627	102.013	108.038	100.964	1		NA	NA	NA	NA	NA	NA	NA	NA	NA	NA	NA	NA	NA	NA	NA	NA	NA	NA	NA	NA	NA	NA	NA	NA	NA
9015	AT5G43380.1	TRUE	High	IsMasterProtein	Symbols: TOPP6 type one serine/threonine protein phosphatase 6 chr5:17420297-17421826 REVERSE LENGTH=331	0	10.645	9	3	5	1	331	37.7	7.25	1302.13	3	metabolic process	cytoplasm;nucleus	catalytic activity;metal ion binding	Pf00149	834356	AT5G43380	TOPP6	5	mRNA surveillance pathway			1	NA	NA	NA	NA	NA	NA	NA	NA	NA	NA	NA	NA	NA	NA	NA	NA	NA	NA	NA	NA	NA	NA	97.0683	101.709	99.4019	102.061	104.025	101.959	99.538	96.4627	102.013	108.038	100.964	1	Acetyl [N-Term]	NA	NA	NA	NA	NA	NA	NA	NA	NA	NA	NA	NA	NA	NA	NA	NA	NA	NA	NA	NA	NA	NA	NA	NA	NA
9018	AT5G43440.1	TRUE	High	IsMasterProtein	Symbols: 2-oxoglutarate (2OG) and Fe(II)-dependent oxygenase superfamily protein chr5:17455356-17456608 REVERSE LENGTH=365	0	24.651	6	3	11	1	365	40.8	6.24	3090.68	3	metabolic process	cytoplasm	catalytic activity;metal ion binding	Pf03171, Pf14226	834364	AT5G43440	AT5G43440	5				0	NA	NA	NA	NA	NA	NA	NA	NA	NA	NA	NA	NA	NA	NA	NA	NA	NA	NA	NA	NA	NA	NA	97.0683	101.709	99.4019	102.061	104.025	101.959	99.538	96.4627	102.013	108.038	100.964	1		NA	NA	NA	NA	NA	NA	NA	NA	NA	NA	NA	NA	NA	NA	NA	NA	NA	NA	NA	NA	NA	NA	NA	NA	NA
9049	AT5G44100.1	TRUE	High	IsMasterProtein	Symbols: ckl7 casein kinase I-like 7 chr5:17749454-17752285 REVERSE LENGTH=476	0	11.717	10	5	7	1	476	53.6	9.86	1727	5	metabolic process;regulation of biological process;response to stimulus;transport	cytoplasm;nucleus	catalytic activity;nucleotide binding	Pf00069	834433	AT5G44100	ckl7	5				0	NA	NA	NA	NA	NA	NA	NA	NA	NA	NA	NA	NA	NA	NA	NA	NA	NA	NA	NA	NA	NA	NA	97.0683	101.709	99.4019	102.061	104.025	101.959	99.538	96.4627	102.013	108.038	100.964	1		NA	NA	NA	NA	NA	NA	NA	NA	NA	NA	NA	NA	NA	NA	NA	NA	NA	NA	NA	NA	NA	NA	NA	NA	NA
9090	AT5G45140.1	TRUE	High	IsMasterProtein	Symbols: NRPC2 nuclear RNA polymerase C2 chr5:18247416-18257713 REVERSE LENGTH=1161	0.002	3.926	1	2	2	2	1161	130.1	8.19	501.58	2	metabolic process	nucleus	catalytic activity;DNA binding;metal ion binding	Pf00562, Pf04560, Pf04561, Pf04563, Pf04565, Pf04566, Pf04567	834550	AT5G45140	NRPC2	5	Purine metabolism; Pyrimidine metabolism; Metabolic pathways; RNA polymerase			4	NA	NA	NA	NA	NA	NA	NA	NA	NA	NA	NA	NA	NA	NA	NA	NA	NA	NA	NA	NA	NA	NA	97.0683	101.709	99.4019	102.061	104.025	101.959	99.538	96.4627	102.013	108.038	100.964	1		NA	NA	NA	NA	NA	NA	NA	NA	NA	NA	NA	NA	NA	NA	NA	NA	NA	NA	NA	NA	NA	NA	NA	NA	NA
9099	AT5G45370.2	TRUE	High	IsMasterProtein	Symbols: nodulin MtN21 /EamA-like transporter family protein chr5:18388411-18390282 FORWARD LENGTH=381	0.005	3.076	4	1	1	1	381	41	8.22	210.15	1	transport	membrane	transporter activity	Pf00892, Pf13536	834573	AT5G45370	AT5G45370; UMAMIT1	5				0	NA	NA	NA	NA	NA	NA	NA	NA	NA	NA	NA	NA	NA	NA	NA	NA	NA	NA	NA	NA	NA	NA	97.0683	101.709	99.4019	102.061	104.025	101.959	99.538	96.4627	102.013	108.038	100.964	1	Acetyl [N-Term]	NA	NA	NA	NA	NA	NA	NA	NA	NA	NA	NA	NA	NA	NA	NA	NA	NA	NA	NA	NA	NA	NA	NA	NA	NA
9120	AT5G46150.1	TRUE	High	IsMasterProtein	Symbols: LEM3 (ligand-effect modulator 3) family protein / CDC50 family protein chr5:18708735-18710424 REVERSE LENGTH=343	0.005	3.122	3	1	1	1	343	39.5	9.29	347.79	1		Golgi;membrane		Pf03381	834657	AT5G46150	AT5G46150	5		Neutrophil degranulation		3	NA	NA	NA	NA	NA	NA	NA	NA	NA	NA	NA	NA	NA	NA	NA	NA	NA	NA	NA	NA	NA	NA	97.0683	101.709	99.4019	102.061	104.025	101.959	99.538	96.4627	102.013	108.038	100.964	1	Acetyl [N-Term]	NA	NA	NA	NA	NA	NA	NA	NA	NA	NA	NA	NA	NA	NA	NA	NA	NA	NA	NA	NA	NA	NA	NA	NA	NA
9163	AT5G47330.1	TRUE	High	IsMasterProtein	Symbols: alpha/beta-Hydrolases superfamily protein chr5:19207170-19208711 FORWARD LENGTH=314	0.004	3.261	5	2	2	1	314	34.5	7.18	455.86	2	metabolic process	vacuole	catalytic activity	Pf01674, Pf02089, Pf05057	834780	AT5G47330	AT5G47330	5	Fatty acid metabolism; Fatty acid elongation; Metabolic pathways	Fatty acyl-CoA biosynthesis		7	NA	NA	NA	NA	NA	NA	NA	NA	NA	NA	NA	NA	NA	NA	NA	NA	NA	NA	NA	NA	NA	NA	97.0683	101.709	99.4019	102.061	104.025	101.959	99.538	96.4627	102.013	108.038	100.964	1		NA	NA	NA	NA	NA	NA	NA	NA	NA	NA	NA	NA	NA	NA	NA	NA	NA	NA	NA	NA	NA	NA	NA	NA	NA
9303	AT5G50430.1	TRUE	High	IsMasterProtein	Symbols: UBC33 ubiquitin-conjugating enzyme 33 chr5:20534366-20536307 REVERSE LENGTH=243	0.007	2.594	4	1	1	1	243	27.3	8.75	299.61	1	metabolic process	endoplasmic reticulum;membrane	catalytic activity;nucleotide binding;protein binding	Pf00179, Pf05773	835111	AT5G50430	UBC33	5	Ubiquitin mediated proteolysis; Protein processing in endoplasmic reticulum			2	NA	NA	NA	NA	NA	NA	NA	NA	NA	NA	NA	NA	NA	NA	NA	NA	NA	NA	NA	NA	NA	NA	97.0683	101.709	99.4019	102.061	104.025	101.959	99.538	96.4627	102.013	108.038	100.964	1		NA	NA	NA	NA	NA	NA	NA	NA	NA	NA	NA	NA	NA	NA	NA	NA	NA	NA	NA	NA	NA	NA	NA	NA	NA
9320	AT5G51020.1	TRUE	High	IsMasterProtein	Symbols: CRL crumpled leaf chr5:20745560-20747165 REVERSE LENGTH=269	0.006	2.742	3	1	1	1	269	30.3	6.89	239.84	1	cell division;cell organization and biogenesis;defense response;development;metabolic process;regulation of biological process;response to stimulus;transport	membrane	catalytic activity	Pf06206	835175	AT5G51020	CRL	5				0	NA	NA	NA	NA	NA	NA	NA	NA	NA	NA	NA	NA	NA	NA	NA	NA	NA	NA	NA	NA	NA	NA	97.0683	101.709	99.4019	102.061	104.025	101.959	99.538	96.4627	102.013	108.038	100.964	1		NA	NA	NA	NA	NA	NA	NA	NA	NA	NA	NA	NA	NA	NA	NA	NA	NA	NA	NA	NA	NA	NA	NA	NA	NA
9347	AT5G51640.1	TRUE	High	IsMasterProtein	Symbols: YLS7, TBL17 Plant protein of unknown function (DUF828) chr5:20975401-20977378 REVERSE LENGTH=501	0.005	2.825	2	1	1	1	501	56.5	6.8	170.04	1		Golgi;membrane	catalytic activity	Pf13839, Pf14416	835238	AT5G51640	YLS7	5				0	NA	NA	NA	NA	NA	NA	NA	NA	NA	NA	NA	NA	NA	NA	NA	NA	NA	NA	NA	NA	NA	NA	97.0683	101.709	99.4019	102.061	104.025	101.959	99.538	96.4627	102.013	108.038	100.964	1		NA	NA	NA	NA	NA	NA	NA	NA	NA	NA	NA	NA	NA	NA	NA	NA	NA	NA	NA	NA	NA	NA	NA	NA	NA
9360	AT5G52020.1	TRUE	High	IsMasterProtein	Symbols: Integrase-type DNA-binding superfamily protein chr5:21124192-21124890 REVERSE LENGTH=232	0.001	4.628	8	1	1	1	232	25.1	4.93	353.95	1	defense response;metabolic process;regulation of biological process;response to stimulus	nucleus	DNA binding	Pf00847	835277	AT5G52020	AT5G52020	5				0	NA	NA	NA	NA	NA	NA	NA	NA	NA	NA	NA	NA	NA	NA	NA	NA	NA	NA	NA	NA	NA	NA	97.0683	101.709	99.4019	102.061	104.025	101.959	99.538	96.4627	102.013	108.038	100.964	1	Acetyl [N-Term]	NA	NA	NA	NA	NA	NA	NA	NA	NA	NA	NA	NA	NA	NA	NA	NA	NA	NA	NA	NA	NA	NA	NA	NA	NA
9472	AT5G54880.1	TRUE	High	IsMasterProtein	Symbols: DTW domain-containing protein chr5:22291920-22293104 FORWARD LENGTH=394	0.009	2.301	2	1	1	1	394	44.4	7.05	217.02	1				Pf03942	835579	AT5G54880	AT5G54880	5				0	NA	NA	NA	NA	NA	NA	NA	NA	NA	NA	NA	NA	NA	NA	NA	NA	NA	NA	NA	NA	NA	NA	97.0683	101.709	99.4019	102.061	104.025	101.959	99.538	96.4627	102.013	108.038	100.964	1		NA	NA	NA	NA	NA	NA	NA	NA	NA	NA	NA	NA	NA	NA	NA	NA	NA	NA	NA	NA	NA	NA	NA	NA	NA
9530	AT5G56450.1	TRUE	High	IsMasterProtein	Symbols: Mitochondrial substrate carrier family protein chr5:22858772-22859764 REVERSE LENGTH=330	0	6.528	6	2	2	2	330	36.9	9.7	543.83	2	cell organization and biogenesis;transport	membrane;mitochondrion	transporter activity	Pf00153	835746	AT5G56450	AT5G56450; PM-ANT	5				0	NA	NA	NA	NA	NA	NA	NA	NA	NA	NA	NA	NA	NA	NA	NA	NA	NA	NA	NA	NA	NA	NA	97.0683	101.709	99.4019	102.061	104.025	101.959	99.538	96.4627	102.013	108.038	100.964	1		NA	NA	NA	NA	NA	NA	NA	NA	NA	NA	NA	NA	NA	NA	NA	NA	NA	NA	NA	NA	NA	NA	NA	NA	NA
9534	AT5G56610.1	TRUE	High	IsMasterProtein	Symbols: Phosphotyrosine protein phosphatases superfamily protein chr5:22916738-22918137 FORWARD LENGTH=228	0.001	4.016	6	1	1	1	228	25.7	9.33	267.98	1	metabolic process	cytoplasm	catalytic activity	Pf00782	835762	AT5G56610	AT5G56610	5				0	NA	NA	NA	NA	NA	NA	NA	NA	NA	NA	NA	NA	NA	NA	NA	NA	NA	NA	NA	NA	NA	NA	97.0683	101.709	99.4019	102.061	104.025	101.959	99.538	96.4627	102.013	108.038	100.964	1	Acetyl [N-Term]	NA	NA	NA	NA	NA	NA	NA	NA	NA	NA	NA	NA	NA	NA	NA	NA	NA	NA	NA	NA	NA	NA	NA	NA	NA
9554	AT5G57035.1	TRUE	High	IsMasterProtein	Symbols: U-box domain-containing protein kinase family protein chr5:23080743-23083819 FORWARD LENGTH=789	0.008	2.464	1	1	1	1	789	88.8	8.51	248.14	1	metabolic process;response to stimulus	membrane	catalytic activity;nucleotide binding	Pf00069, Pf00582, Pf04564, Pf07714	835807	AT5G57035	AT5G57035	5				0	NA	NA	NA	NA	NA	NA	NA	NA	NA	NA	NA	NA	NA	NA	NA	NA	NA	NA	NA	NA	NA	NA	97.0683	101.709	99.4019	102.061	104.025	101.959	99.538	96.4627	102.013	108.038	100.964	1		NA	NA	NA	NA	NA	NA	NA	NA	NA	NA	NA	NA	NA	NA	NA	NA	NA	NA	NA	NA	NA	NA	NA	NA	NA
9562	AT5G57270.3	TRUE	High	IsMasterProtein	Symbols: Core-2/I-branching beta-1,6-N-acetylglucosaminyltransferase family protein chr5:23200984-23203105 REVERSE LENGTH=388	0.001	5.268	6	2	2	1	388	44.9	9.25	371.9	2		membrane;mitochondrion	catalytic activity	Pf02485	835832	AT5G57270	AT5G57270	5				0	NA	NA	NA	NA	NA	NA	NA	NA	NA	NA	NA	NA	NA	NA	NA	NA	NA	NA	NA	NA	NA	NA	97.0683	101.709	99.4019	102.061	104.025	101.959	99.538	96.4627	102.013	108.038	100.964	1		NA	NA	NA	NA	NA	NA	NA	NA	NA	NA	NA	NA	NA	NA	NA	NA	NA	NA	NA	NA	NA	NA	NA	NA	NA
9593	AT5G57970.1	TRUE	High	IsMasterProtein	Symbols: DNA glycosylase superfamily protein chr5:23467316-23468910 FORWARD LENGTH=347	0.01	2.241	5	1	1	1	347	38.6	9.69	184.93	1	metabolic process;response to stimulus	nucleus	catalytic activity	Pf03352	835908	AT5G57970	AT5G57970	5	Base excision repair			1	NA	NA	NA	NA	NA	NA	NA	NA	NA	NA	NA	NA	NA	NA	NA	NA	NA	NA	NA	NA	NA	NA	97.0683	101.709	99.4019	102.061	104.025	101.959	99.538	96.4627	102.013	108.038	100.964	1		NA	NA	NA	NA	NA	NA	NA	NA	NA	NA	NA	NA	NA	NA	NA	NA	NA	NA	NA	NA	NA	NA	NA	NA	NA
9640	AT5G58680.1	TRUE	High	IsMasterProtein	Symbols: ARM repeat superfamily protein chr5:23708247-23709320 REVERSE LENGTH=357	0.007	2.545	3	1	1	1	357	39	5.29	202.3	1		cytoplasm;nucleus	protein binding	Pf00514	835982	AT5G58680	AT5G58680	5				0	NA	NA	NA	NA	NA	NA	NA	NA	NA	NA	NA	NA	NA	NA	NA	NA	NA	NA	NA	NA	NA	NA	97.0683	101.709	99.4019	102.061	104.025	101.959	99.538	96.4627	102.013	108.038	100.964	1		NA	NA	NA	NA	NA	NA	NA	NA	NA	NA	NA	NA	NA	NA	NA	NA	NA	NA	NA	NA	NA	NA	NA	NA	NA
9653	AT5G59130.1	TRUE	High	IsMasterProtein	Symbols: Subtilase family protein chr5:23870192-23873691 REVERSE LENGTH=732	0.003	3.494	2	2	3	1	732	78.4	8.7	606.89	2	metabolic process	extracellular	catalytic activity	Pf00082, Pf02225, Pf05922	836031	AT5G59130	AT5G59130	5				0	NA	NA	NA	NA	NA	NA	NA	NA	NA	NA	NA	NA	NA	NA	NA	NA	NA	NA	NA	NA	NA	NA	97.0683	101.709	99.4019	102.061	104.025	101.959	99.538	96.4627	102.013	108.038	100.964	1		NA	NA	NA	NA	NA	NA	NA	NA	NA	NA	NA	NA	NA	NA	NA	NA	NA	NA	NA	NA	NA	NA	NA	NA	NA
9735	AT5G61560.1	TRUE	High	IsMasterProtein	Symbols: U-box domain-containing protein kinase family protein chr5:24753476-24756506 FORWARD LENGTH=796	0	7.5	2	1	1	1	796	90.2	6.77	448.03	1	metabolic process;response to stimulus	membrane;nucleus	catalytic activity;enzyme regulator activity;metal ion binding;nucleotide binding;receptor activity;signal transducer activity	Pf00069, Pf00582, Pf04564, Pf07714, Pf11789	836277	AT5G61560	AT5G61560	5				0	NA	NA	NA	NA	NA	NA	NA	NA	NA	NA	NA	NA	NA	NA	NA	NA	NA	NA	NA	NA	NA	NA	97.0683	101.709	99.4019	102.061	104.025	101.959	99.538	96.4627	102.013	108.038	100.964	1		NA	NA	NA	NA	NA	NA	NA	NA	NA	NA	NA	NA	NA	NA	NA	NA	NA	NA	NA	NA	NA	NA	NA	NA	NA
9829	AT5G63950.1	TRUE	High	IsMasterProtein	Symbols: CHR24 chromatin remodeling 24 chr5:25592160-25598405 REVERSE LENGTH=1090	0.008	2.439	1	1	1	1	1090	122.7	6.4	193.35	1	cell organization and biogenesis;metabolic process;regulation of biological process;response to stimulus	nucleus	catalytic activity;DNA binding;nucleotide binding	Pf00176, Pf00271, Pf11496	836516	AT5G63950	CHR24	5				0	NA	NA	NA	NA	NA	NA	NA	NA	NA	NA	NA	NA	NA	NA	NA	NA	NA	NA	NA	NA	NA	NA	97.0683	101.709	99.4019	102.061	104.025	101.959	99.538	96.4627	102.013	108.038	100.964	1		NA	NA	NA	NA	NA	NA	NA	NA	NA	NA	NA	NA	NA	NA	NA	NA	NA	NA	NA	NA	NA	NA	NA	NA	NA
9863	AT5G64410.1	TRUE	High	IsMasterProtein	Symbols: ATOPT4, OPT4 oligopeptide transporter 4 chr5:25750921-25754974 REVERSE LENGTH=729	0.001	4.336	2	1	2	1	729	81.7	8.69	628.82	1	response to stimulus;transport	membrane	transporter activity	Pf03169	836562	AT5G64410	OPT4	5				0	NA	NA	NA	NA	NA	NA	NA	NA	NA	NA	NA	NA	NA	NA	NA	NA	NA	NA	NA	NA	NA	NA	97.0683	101.709	99.4019	102.061	104.025	101.959	99.538	96.4627	102.013	108.038	100.964	1	Acetyl [N-Term]	NA	NA	NA	NA	NA	NA	NA	NA	NA	NA	NA	NA	NA	NA	NA	NA	NA	NA	NA	NA	NA	NA	NA	NA	NA
9896	AT5G65200.1	TRUE	High	IsMasterProtein	Symbols: PUB38, ATPUB38 plant U-box 38 chr5:26048173-26049843 REVERSE LENGTH=556	0.008	2.45	2	1	1	1	556	61.7	6.67	224.45	1	metabolic process	cytoplasm;nucleus	catalytic activity;protein binding	Pf00514, Pf04564	836643	AT5G65200	PUB38	5				0	NA	NA	NA	NA	NA	NA	NA	NA	NA	NA	NA	NA	NA	NA	NA	NA	NA	NA	NA	NA	NA	NA	97.0683	101.709	99.4019	102.061	104.025	101.959	99.538	96.4627	102.013	108.038	100.964	1		NA	NA	NA	NA	NA	NA	NA	NA	NA	NA	NA	NA	NA	NA	NA	NA	NA	NA	NA	NA	NA	NA	NA	NA	NA
9912	AT5G65540.1	TRUE	High	IsMasterProtein	Symbols: unknown protein; Has 6825 Blast hits to 3811 proteins in 289 species: Archae - 0; Bacteria - 184; Metazoa - 2139; Fungi - 760; Plants - 816; Viruses - 52; Other Eukaryotes - 2874 (source: NCBI BLink). chr5:26195710-26198112 FORWARD LENGTH=605	0.001	5.449	5	2	2	2	605	68.7	9.39	360.79	2	metabolic process	nucleus	RNA binding		836680	AT5G65540	AT5G65540	5				0	NA	NA	NA	NA	NA	NA	NA	NA	NA	NA	NA	NA	NA	NA	NA	NA	NA	NA	NA	NA	NA	NA	97.0683	101.709	99.4019	102.061	104.025	101.959	99.538	96.4627	102.013	108.038	100.964	1		NA	NA	NA	NA	NA	NA	NA	NA	NA	NA	NA	NA	NA	NA	NA	NA	NA	NA	NA	NA	NA	NA	NA	NA	NA
9921	AT5G65730.1	TRUE	High	IsMasterProtein	Symbols: XTH6 xyloglucan endotransglucosylase/hydrolase 6 chr5:26299080-26300290 FORWARD LENGTH=292	0	8.288	7	2	14	1	292	33.7	7.11	3745.89	2	cell organization and biogenesis;metabolic process;response to stimulus	extracellular	catalytic activity	Pf00722, Pf06955	836702	AT5G65730	XTH6	5				0	NA	NA	NA	NA	NA	NA	NA	NA	NA	NA	NA	NA	NA	NA	NA	NA	NA	NA	NA	NA	NA	NA	97.0683	101.709	99.4019	102.061	104.025	101.959	99.538	96.4627	102.013	108.038	100.964	1		NA	NA	NA	NA	NA	NA	NA	NA	NA	NA	NA	NA	NA	NA	NA	NA	NA	NA	NA	NA	NA	NA	NA	NA	NA
9940	AT5G66100.1	TRUE	High	IsMasterProtein	Symbols: winged-helix DNA-binding transcription factor family protein chr5:26427639-26429772 FORWARD LENGTH=453	0	8.529	5	1	1	1	453	49	8.37	404.42	1			DNA binding;RNA binding	Pf05383	836742	AT5G66100	AT5G66100; LARP1b	5				0	NA	NA	NA	NA	NA	NA	NA	NA	NA	NA	NA	NA	NA	NA	NA	NA	NA	NA	NA	NA	NA	NA	97.0683	101.709	99.4019	102.061	104.025	101.959	99.538	96.4627	102.013	108.038	100.964	1		NA	NA	NA	NA	NA	NA	NA	NA	NA	NA	NA	NA	NA	NA	NA	NA	NA	NA	NA	NA	NA	NA	NA	NA	NA
9949	AT5G66290.1	TRUE	High	IsMasterProtein	Symbols: unknown protein; FUNCTIONS IN: molecular_function unknown; INVOLVED IN: N-terminal protein myristoylation; LOCATED IN: cellular_component unknown; EXPRESSED IN: 14 plant structures; EXPRESSED DURING: 7 growth stages; Has 1807 Blast hits to 1807 proteins in 277 species: Archae - 0; Bacteria - 0; Metazoa - 736; Fungi - 347; Plants - 385; Viruses - 0; Other Eukaryotes - 339 (source: NCBI BLink). chr5:26477917-26479441 REVERSE LENGTH=202	0	6.928	9	2	2	2	202	22.1	5.62	574.05	2		mitochondrion			836761	AT5G66290	AT5G66290	5				0	NA	NA	NA	NA	NA	NA	NA	NA	NA	NA	NA	NA	NA	NA	NA	NA	NA	NA	NA	NA	NA	NA	97.0683	101.709	99.4019	102.061	104.025	101.959	99.538	96.4627	102.013	108.038	100.964	1		NA	NA	NA	NA	NA	NA	NA	NA	NA	NA	NA	NA	NA	NA	NA	NA	NA	NA	NA	NA	NA	NA	NA	NA	NA
9962	AT5G66630.1	TRUE	High	IsMasterProtein	Symbols: DAR5 DA1-related protein 5 chr5:26592720-26595691 FORWARD LENGTH=702	0.001	4.632	2	1	1	1	702	80.2	6.35	290.03	1			metal ion binding;nucleotide binding	Pf00412, Pf00931, Pf05659, Pf12315, Pf13401	836795	AT5G66630	DAR5	5				0	NA	NA	NA	NA	NA	NA	NA	NA	NA	NA	NA	NA	NA	NA	NA	NA	NA	NA	NA	NA	NA	NA	97.0683	101.709	99.4019	102.061	104.025	101.959	99.538	96.4627	102.013	108.038	100.964	1		NA	NA	NA	NA	NA	NA	NA	NA	NA	NA	NA	NA	NA	NA	NA	NA	NA	NA	NA	NA	NA	NA	NA	NA	NA
9967	AT5G66750.1	TRUE	High	IsMasterProtein	Symbols: DDM1, CHR01, CHR1, CHA1, SOM4, SOM1, ATDDM1 chromatin remodeling 1 chr5:26649050-26652869 FORWARD LENGTH=764	0.005	3.047	3	1	1	1	764	86.6	6.4	195.73	1	cell organization and biogenesis;metabolic process;regulation of biological process	chromosome;nucleus	catalytic activity;DNA binding;nucleotide binding;protein binding	Pf00176, Pf00270, Pf00271, Pf11496	836808	AT5G66750	CHR1	5				0	NA	NA	NA	NA	NA	NA	NA	NA	NA	NA	NA	NA	NA	NA	NA	NA	NA	NA	NA	NA	NA	NA	97.0683	101.709	99.4019	102.061	104.025	101.959	99.538	96.4627	102.013	108.038	100.964	1		NA	NA	NA	NA	NA	NA	NA	NA	NA	NA	NA	NA	NA	NA	NA	NA	NA	NA	NA	NA	NA	NA	NA	NA	NA
5527	AT3G48930.1	TRUE	High	IsMasterProtein	Symbols: EMB1080 Nucleic acid-binding, OB-fold-like protein chr3:18141017-18142189 REVERSE LENGTH=160	0	91.072	58	12	56	6	160	17.9	10.56	15931	12	metabolic process	cytoplasm;cytosol;membrane;ribosome	RNA binding;structural molecule activity	Pf00366	824054	AT3G48930	EMB1080	3	Ribosome	Nonsense Mediated Decay (NMD) independent of the Exon Junction Complex (EJC); Nonsense Mediated Decay (NMD) enhanced by the Exon Junction Complex (EJC); Ribosomal scanning and start codon recognition; Formation of a pool of free 40S subunits; GTP hydrolysis and joining of the 60S ribosomal subunit; L13a-mediated translational silencing of Ceruloplasmin expression; Formation of the ternary complex, and subsequently, the 43S complex; SRP-dependent cotranslational protein targeting to membrane		15	7848.1	7967.7	8005.5	7836.6	7908.6	7985.7	8044.7	8026.7	7681.1	7835.7	7808.3	8086.29	8099.4	7894.78	7652.73	7908.64	8040	7976.36	7898.3	7900.86	7887.32	7748.01	8086.29	8099.4	7894.78	7652.73	7908.64	8040	7976.36	7898.3	7900.86	7887.32	7748.01	1		1.01524	1.02006	0.998535	1.01753	1.00771	1.02505	1.02276	0.978721	0.99842	0.994929	NA	NA	NA	NA	NA	NA	NA	NA	NA	NA	NA	NA	NA	NA	NA
2806	AT2G16940.2	TRUE	High	IsMasterProtein	Symbols: Splicing factor, CC1-like chr2:7342869-7347052 REVERSE LENGTH=610	0	92.227	28	17	26	17	610	68.9	7.05	6967.45	17	metabolic process	cytosol;nucleus	RNA binding	Pf00076, Pf13893, Pf14259, Pf15519	816197	AT2G16940	AT2G16940	2				0	4301.3	4402.8	4417.6	4385.9	4352.3	4305.2	4212	4309.1	4268.7	4355.6	4394.6	4431.84	4475.57	4356.47	4283.04	4352.33	4334.44	4176.2	4240.17	4390.86	4384.29	4360.67	4431.84	4475.57	4356.47	4283.04	4352.33	4334.44	4176.2	4240.17	4390.86	4384.29	4360.67	1	Acetyl [N-Term]	1.0236	1.02704	1.01967	1.00091	1.01186	0.979239	1.00181	0.992421	1.01262	1.02169	NA	NA	NA	NA	NA	NA	NA	NA	NA	NA	NA	NA	NA	NA	NA
9920	AT5G65720.1	TRUE	High	IsMasterProtein	Symbols: ATNIFS1, NIFS1, NFS1, ATNFS1 nitrogen fixation S (NIFS)-like 1 chr5:26296349-26297710 FORWARD LENGTH=453	0	133.032	45	17	40	17	453	50.3	6.99	13558.8	17	cell organization and biogenesis;metabolic process	mitochondrion	catalytic activity;metal ion binding;nucleotide binding;protein binding	Pf00266, Pf00282, Pf01041, Pf01212	836701	AT5G65720	NFS1	5	Metabolic pathways; Sulfur relay system; Thiamine metabolism	Mitochondrial iron-sulfur cluster biogenesis; Molybdenum cofactor biosynthesis		8	7130.9	7196.2	7270.9	7330.5	7205.8	7257.5	7102.6	7136.2	7172.7	7287.8	7250	7347.38	7315.15	7170.32	7158.52	7205.8	7306.86	7042.25	7022.02	7377.9	7335.77	7194.02	7347.38	7315.15	7170.32	7158.52	7205.8	7306.86	7042.25	7022.02	7377.9	7335.77	7194.02	1	Phospho [S3(100)]	1.00916	1.01963	1.02799	1.01775	1.0105	0.996031	1.00074	1.00586	1.022	1.0167	NA	NA	NA	NA	NA	NA	NA	NA	NA	NA	NA	NA	NA	NA	NA
7393	AT4G34110.1	TRUE	High	IsMasterProtein	Symbols: PAB2, PABP2, ATPAB2 poly(A) binding protein 2 chr4:16336732-16339892 FORWARD LENGTH=629	0	206.015	37	23	69	21	629	68.6	8.21	22557.9	23	metabolic process;regulation of biological process;response to stimulus	cytoplasm;cytosol;nucleus	catalytic activity;protein binding;RNA binding	Pf00076, Pf00658, Pf05172, Pf12169, Pf13893, Pf14259	829557	AT4G34110	PAB2	4	RNA transport; RNA degradation; mRNA surveillance pathway	Nonsense Mediated Decay (NMD) independent of the Exon Junction Complex (EJC); Nonsense Mediated Decay (NMD) enhanced by the Exon Junction Complex (EJC); L13a-mediated translational silencing of Ceruloplasmin expression		11	12049.3	12056.1	12097.5	12067.4	11813.5	11716	11794.7	11898.3	12047.5	11779	12000.9	12415	12255.4	11930.1	11784.3	11813.5	11795.7	11694.5	11708	12392.1	11856.5	11908.2	12415	12255.4	11930.1	11784.3	11813.5	11795.7	11694.5	11708	12392.1	11856.5	11908.2	1		1.00056	1.004	1.0015	0.972339	0.98043	0.97887	0.987468	0.999851	0.977567	0.995983	NA	NA	NA	NA	NA	NA	NA	NA	NA	NA	NA	NA	NA	NA	NA
236	AT1G06530.1	TRUE	High	IsMasterProtein	Symbols: Tropomyosin-related chr1:2001625-2002596 FORWARD LENGTH=323	0	177.184	64	25	58	25	323	36.1	4.81	18810.5	25	cell organization and biogenesis;regulation of biological process;transport	cytosol;membrane;mitochondrion	protein binding;transporter activity	Pf01496, Pf09726, Pf10186, Pf12128, Pf13166	837164	AT1G06530	AT1G06530; PMD2	1				0	12735.8	12730.4	12975	12929.9	12381.7	12475.9	12528.9	12837.4	12696.2	12808.1	12654.3	13122.4	12940.9	12795.5	12626.5	12381.7	12560.7	12422.5	12632.1	13059.4	12892.4	12556.6	13122.4	12940.9	12795.5	12626.5	12381.7	12560.7	12422.5	12632.1	13059.4	12892.4	12556.6	1		0.999576	1.01878	1.01524	0.979593	0.972196	0.983754	1.00798	0.996891	1.00568	0.993601	NA	NA	NA	NA	NA	NA	NA	NA	NA	NA	NA	NA	NA	NA	NA
4463	AT3G09630.1	TRUE	High	IsMasterProtein	Symbols: Ribosomal protein L4/L1 family chr3:2953813-2955444 FORWARD LENGTH=406	0	272.793	54	25	192	9	406	44.7	10.35	60941.3	25	metabolic process	cytoplasm;cytosol;membrane;ribosome;vacuole	RNA binding;structural molecule activity	Pf00573, Pf14374	820120	AT3G09630	AT3G09630	3	Ribosome	Nonsense Mediated Decay (NMD) independent of the Exon Junction Complex (EJC); Nonsense Mediated Decay (NMD) enhanced by the Exon Junction Complex (EJC); Formation of a pool of free 40S subunits; GTP hydrolysis and joining of the 60S ribosomal subunit; L13a-mediated translational silencing of Ceruloplasmin expression; SRP-dependent cotranslational protein targeting to membrane		13	12314.3	12538.4	12481.5	12075.7	12362.8	12458.2	12127.4	12046.9	11956.5	12536.5	12438.4	12688	12745.7	12308.8	11792.4	12362.8	12542.9	12024.4	11854.2	12298.6	12619	12342.4	12688	12745.7	12308.8	11792.4	12362.8	12542.9	12024.4	11854.2	12298.6	12619	12342.4	1		1.0182	1.01358	0.980624	1.01169	1.00394	0.984823	0.978285	0.970944	1.01804	1.01008	NA	NA	NA	NA	NA	NA	NA	NA	NA	NA	NA	NA	NA	NA	NA
5861	AT3G57050.1	TRUE	High	IsMasterProtein	Symbols: CBL cystathionine beta-lyase chr3:21111939-21114521 REVERSE LENGTH=464	0	61.741	28	11	23	11	464	50.4	7.36	7450.22	11	metabolic process		catalytic activity	Pf00155, Pf00266, Pf01053, Pf01212, Pf02347	824872	AT3G57050	CBL	3	Biosynthesis of secondary metabolites; Biosynthesis of amino acids; Selenocompound metabolism; Cysteine and methionine metabolism; Metabolic pathways	Degradation of cysteine and homocysteine; Cysteine formation from homocysteine		10	4535.1	4432.1	4668.3	4642.1	4482.3	4522.2	4464.4	4457.9	4671.4	4601.4	4644.9	4672.72	4505.37	4603.72	4533.22	4482.26	4552.95	4426.44	4386.63	4804.99	4631.72	4609	4672.72	4505.37	4603.72	4533.22	4482.26	4552.95	4426.44	4386.63	4804.99	4631.72	4609	1		0.977288	1.02937	1.02359	0.997156	0.988357	0.98441	0.982977	1.03005	1.01462	1.02421	NA	NA	NA	NA	NA	NA	NA	NA	NA	NA	NA	NA	NA	NA	NA
226	AT1G06230.3	TRUE	High	IsMasterProtein	Symbols: GTE4 global transcription factor group E4 chr1:1907626-1910183 FORWARD LENGTH=766	0	24.948	10	6	8	6	766	84	5.36	1805.61	6	metabolic process;regulation of biological process	nucleus	DNA binding;protein binding	Pf00439	837133	AT1G06230	GTE4	1				0	849.2	866.4	876.7	865.5	872.3	859.1	843.1	875.4	843.9	875.8	837.3	874.953	880.747	864.587	845.222	872.325	864.974	835.919	861.398	868.059	881.538	830.86	874.953	880.747	864.587	845.222	872.325	864.974	835.919	861.398	868.059	881.538	830.86	1	Acetyl [N-Term]	1.02025	1.03238	1.01919	1.01166	1.0272	0.992817	1.03085	0.993759	1.03132	0.985987	NA	NA	NA	NA	NA	NA	NA	NA	NA	NA	NA	NA	NA	NA	NA
4928	AT3G19220.1	TRUE	High	IsMasterProtein	Symbols: CYO1, SCO2 protein disulfide isomerases chr3:6659207-6660488 FORWARD LENGTH=187	0	12.118	17	3	3	3	187	20.8	7.83	969.76	3	cell organization and biogenesis	membrane	catalytic activity;metal ion binding;protein binding		821456	AT3G19220	SCO2	3				0	698.2	712.5	688.2	716.7	680.9	697.6	680.1	699.1	675.3	696.3	712.7	719.404	724.262	678.637	699.857	680.874	702.339	674.311	687.905	694.64	700.911	707.189	719.404	724.262	678.637	699.857	680.874	702.339	674.311	687.905	694.64	700.911	707.189	1		1.02048	0.985677	1.0265	0.999141	0.975222	0.974076	1.00129	0.967201	0.997279	1.02077	NA	NA	NA	NA	NA	NA	NA	NA	NA	NA	NA	NA	NA	NA	NA
10067	ATMG00070.1	TRUE	High	IsMasterProtein	Symbols: NAD9 NADH dehydrogenase subunit 9 chrM:23663-24235 REVERSE LENGTH=190	0	35.449	27	7	18	7	190	22.7	8	5445.38	7	metabolic process		catalytic activity	Pf00329	814568	ATMG00070	nad9	Mt; MT	Metabolic pathways; Oxidative phosphorylation			2	3726.6	3626.6	3852.2	3790.7	3713.9	3636.7	3607.6	3712.3	3748.6	3784.1	3601.9	3839.74	3686.58	3798.91	3701.75	3713.87	3661.48	3576.92	3652.92	3855.83	3808.97	3574.07	3839.74	3686.58	3798.91	3701.75	3713.87	3661.48	3576.92	3652.92	3855.83	3808.97	3574.07	1		0.973166	1.0337	1.0172	0.975876	0.996592	0.968067	0.996163	1.0059	1.01543	0.966538	NA	NA	NA	NA	NA	NA	NA	NA	NA	NA	NA	NA	NA	NA	NA
8895	AT5G39990.1	TRUE	High	IsMasterProtein	Symbols: Core-2/I-branching beta-1,6-N-acetylglucosaminyltransferase family protein chr5:16004494-16006428 FORWARD LENGTH=447	0	12.268	9	3	4	3	447	51.1	9.25	944.47	3	cell growth;metabolic process	Golgi;membrane	catalytic activity	Pf02485	833996	AT5G39990	AT5G39990	5				0	361	364.3	361.6	361.3	365.9	371.5	356.5	363.1	359.2	359.2	348.7	371.958	370.332	356.645	352.776	365.912	373.979	353.509	357.286	369.526	361.568	345.964	371.958	370.332	356.645	352.776	365.912	373.979	353.509	357.286	369.526	361.568	345.964	1		1.00914	1.00166	1.00083	1.02909	1.01357	0.987535	1.00582	0.995014	0.995014	0.965928	NA	NA	NA	NA	NA	NA	NA	NA	NA	NA	NA	NA	NA	NA	NA
9335	AT5G51300.2	TRUE	High	IsMasterProtein	Symbols: splicing factor-related chr5:20849881-20852295 REVERSE LENGTH=804	0	28.753	10	6	6	6	804	87	6.27	1786.63	6	metabolic process;regulation of biological process;response to stimulus	nucleus;spliceosomal complex	metal ion binding;protein binding;RNA binding	Pf00013, Pf00076, Pf13014, Pf13893, Pf14259	835204	AT5G51300	AT5G51300	5				0	987.8	1006.6	1011.9	1017.3	981.5	1000.6	954.1	995.9	994.2	983.9	998.1	1017.74	1023.29	997.885	993.386	981.495	1007.43	945.959	979.943	1022.66	990.374	990.392	1017.74	1023.29	997.885	993.386	981.495	1007.43	945.959	979.943	1022.66	990.374	990.392	1		1.01903	1.0244	1.02986	1.01296	0.993622	0.965884	1.0082	1.00648	0.996052	1.01043	NA	NA	NA	NA	NA	NA	NA	NA	NA	NA	NA	NA	NA	NA	NA
2567	AT1G80700.1	TRUE	High	IsMasterProtein	Symbols: unknown protein; FUNCTIONS IN: molecular_function unknown; INVOLVED IN: biological_process unknown; LOCATED IN: mitochondrion; BEST Arabidopsis thaliana protein match is: unknown protein (TAIR:AT1G80980.1); Has 476 Blast hits to 340 proteins in 85 species: Archae - 2; Bacteria - 44; Metazoa - 84; Fungi - 36; Plants - 40; Viruses - 0; Other Eukaryotes - 270 (source: NCBI BLink). chr1:30331978-30333233 FORWARD LENGTH=214	0	5.934	8	2	2	2	214	24.6	9.25	580.53	2		membrane;mitochondrion			844409	AT1G80700	AT1G80700	1				0	493	500.1	499.8	495.2	478.9	487.6	476.1	497.7	484.3	492.9	496.2	507.927	508.359	492.858	483.532	478.945	490.937	472.06	489.757	498.168	496.185	492.355	507.927	508.359	492.858	483.532	478.945	490.937	472.06	489.757	498.168	496.185	492.355	1		1.0144	1.01379	1.00446	0.989047	0.9714	0.96572	1.00953	0.982353	0.999797	1.00649	NA	NA	NA	NA	NA	NA	NA	NA	NA	NA	NA	NA	NA	NA	NA
3931	AT2G45060.1	TRUE	High	IsMasterProtein	Symbols: Uncharacterised conserved protein UCP022280 chr2:18584674-18586688 REVERSE LENGTH=272	0	66.325	40	10	27	10	272	30.3	9.39	8656.69	10		mitochondrion;nucleus	catalytic activity		819113	AT2G45060	AT2G45060	2				0	4330.3	4475.9	4477.6	4348.3	4282.2	4247.8	4180.9	4313	4277.6	4253	4360.9	4461.77	4549.86	4415.64	4246.29	4282.16	4276.71	4145.42	4244.03	4399.99	4281.02	4327.22	4461.77	4549.86	4415.64	4246.29	4282.16	4276.71	4145.42	4244.03	4399.99	4281.02	4327.22	1	Acetyl [N-Term]	1.03362	1.03402	1.00416	0.980948	0.988892	0.965499	0.996005	0.98783	0.982149	1.00707	NA	NA	NA	NA	NA	NA	NA	NA	NA	NA	NA	NA	NA	NA	NA
5411	AT3G46100.1	TRUE	High	IsMasterProtein	Symbols: ATHRS1, HRS1 Histidyl-tRNA synthetase 1 chr3:16928444-16930984 REVERSE LENGTH=486	0	56.5	20	12	16	12	486	54.5	7.27	4861.47	12	metabolic process	cytoplasm;mitochondrion	catalytic activity;nucleotide binding;RNA binding	Pf00587, Pf01409, Pf03129, Pf13393	823753	AT3G46100	HRS1	3	Aminoacyl-tRNA biosynthesis			1	4228.5	4082	4178.4	4370.5	4152.5	4220.5	4203.8	4214.4	4120.3	4142	4271	4356.82	4149.51	4120.63	4267.92	4152.49	4249.16	4168.13	4147.03	4238.15	4169.31	4238.02	4356.82	4149.51	4120.63	4267.92	4152.49	4249.16	4168.13	4147.03	4238.15	4169.31	4238.02	1		0.965354	0.988152	1.03358	0.998108	0.982027	0.994159	0.996665	0.974412	0.979544	1.01005	NA	NA	NA	NA	NA	NA	NA	NA	NA	NA	NA	NA	NA	NA	NA
2913	AT2G19830.1	TRUE	High	IsMasterProtein	Symbols: SNF7.2, VPS32 SNF7 family protein chr2:8558101-8559389 REVERSE LENGTH=213	0	64.369	42	9	21	4	213	24	4.83	6938.25	9	transport	cytoplasm;endosome;membrane	protein binding	Pf03357	816502	AT2G19830	SNF7.2	2	Endocytosis	Endosomal Sorting Complex Required For Transport (ESCRT); Macroautophagy		6	1363.5	1372	1398.7	1412.7	1395.1	1349.4	1358.5	1394.1	1356.4	1411.4	1392.2	1404.89	1394.66	1379.34	1379.59	1395.11	1358.54	1346.93	1371.81	1395.23	1420.71	1381.48	1404.89	1394.66	1379.34	1379.59	1395.11	1358.54	1346.93	1371.81	1395.23	1420.71	1381.48	1		1.00623	1.02582	1.03608	0.989659	1.02318	0.996333	1.02244	0.994793	1.03513	1.02105	NA	NA	NA	NA	NA	NA	NA	NA	NA	NA	NA	NA	NA	NA	NA
8758	AT5G28740.1	TRUE	High	IsMasterProtein	Symbols: Tetratricopeptide repeat (TPR)-like superfamily protein chr5:10780774-10783772 FORWARD LENGTH=917	0	91.969	20	17	25	17	917	107	6.28	7648.46	17	cell organization and biogenesis;metabolic process	nucleus;spliceosomal complex	protein binding		832986	AT5G28740	AT5G28740	5	Spliceosome	Dual incision in TC-NER; Gap-filling DNA repair synthesis and ligation in TC-NER; mRNA Splicing - Major Pathway; Formation of TC-NER Pre-Incision Complex		11	4956.4	4968.9	5090.6	5120.1	4881.3	4970.9	4803.8	4851.1	4967	5135.5	4849.5	5106.84	5051.06	5020.21	5000	4881.25	5004.72	4762.96	4773.49	5109.06	5169.28	4812.03	5106.84	5051.06	5020.21	5000	4881.25	5004.72	4762.96	4773.49	5109.06	5169.28	4812.03	1		1.00252	1.02708	1.03303	1.00293	0.984848	0.969212	0.978755	1.00214	1.03614	0.978432	NA	NA	NA	NA	NA	NA	NA	NA	NA	NA	NA	NA	NA	NA	NA
2744	AT2G13560.1	TRUE	High	IsMasterProtein	Symbols: NAD-ME1 NAD-dependent malic enzyme 1 chr2:5650089-5655103 FORWARD LENGTH=623	0	138.271	33	17	43	17	623	69.6	5.45	14092.3	17	metabolic process;response to stimulus	mitochondrion	catalytic activity;metal ion binding;nucleotide binding;protein binding	Pf00390, Pf03949	815842	AT2G13560	NAD-ME1	2	Carbon fixation in photosynthetic organisms; Carbon metabolism; Pyruvate metabolism; Metabolic pathways			4	8158.1	8095.8	8371.6	8453.4	7942.2	7946.7	7913	7936	8433.6	7931	8273.2	8405.72	8229.7	8255.78	8255.03	7942.23	8000.75	7845.76	7809.09	8674.9	7983.21	8209.29	8405.72	8229.7	8255.78	8255.03	7942.23	8000.75	7845.76	7809.09	8674.9	7983.21	8209.29	1		0.992363	1.02617	1.0362	0.974087	0.973536	0.969956	0.972776	1.03377	0.972163	1.01411	NA	NA	NA	NA	NA	NA	NA	NA	NA	NA	NA	NA	NA	NA	NA
43	AT1G01960.1	TRUE	High	IsMasterProtein	Symbols: EDA10 SEC7-like guanine nucleotide exchange family protein chr1:330830-337582 REVERSE LENGTH=1750	0	189.348	24	40	71	32	1750	194.8	5.64	20692.5	40	regulation of biological process;transport	cytoplasm;cytosol;membrane;nucleus		Pf01369, Pf09324, Pf12783	839301	AT1G01960	EDA10	1	Endocytosis			1	10148.1	9918.6	10502.1	10291.3	10029.5	10153.1	10113.4	10235.1	10202	10516.4	10112.8	10456.1	10082.6	10356.8	10049.8	10029.5	10222.2	10027.5	10071.4	10493.8	10585.7	10034.7	10456.1	10082.6	10356.8	10049.8	10029.5	10222.2	10027.5	10071.4	10493.8	10585.7	10034.7	1		0.977385	1.03488	1.01411	1.00049	0.988313	0.996581	1.00857	1.00531	1.03629	0.996522	NA	NA	NA	NA	NA	NA	NA	NA	NA	NA	NA	NA	NA	NA	NA
1214	AT1G31730.1	TRUE	High	IsMasterProtein	Symbols: Adaptin family protein chr1:11359907-11363916 FORWARD LENGTH=938	0	125.699	24	22	37	22	938	103.7	5.53	12124.7	22	transport	cytosol;Golgi;membrane	protein binding	Pf01602, Pf13646	840060	AT1G31730	AT1G31730	1		Lysosome Vesicle Biogenesis		5	7253.7	7159.8	7518.3	7320.1	7353.8	7280.4	7255.5	7482.9	7386.2	7343.3	7491.9	7473.85	7278.15	7414.28	7148.39	7353.83	7329.9	7193.87	7363.27	7597.54	7391.67	7434.03	7473.85	7278.15	7414.28	7148.39	7353.83	7329.9	7193.87	7363.27	7597.54	7391.67	7434.03	1		0.987055	1.03648	1.00915	1.00368	1.0138	1.00025	1.0316	1.01827	1.01235	1.03284	NA	NA	NA	NA	NA	NA	NA	NA	NA	NA	NA	NA	NA	NA	NA
3607	AT2G38040.2	TRUE	High	IsMasterProtein	Symbols: CAC3 acetyl Co-enzyme a carboxylase carboxyltransferase alpha subunit chr2:15917612-15920749 FORWARD LENGTH=769	0	352.149	50	41	95	41	769	85.3	5.82	33291.2	41	metabolic process	membrane	catalytic activity;nucleotide binding	Pf01039, Pf03255, Pf09731, Pf13654	818382	AT2G38040	CAC3	2	Fatty acid metabolism; Carbon metabolism; Propanoate metabolism; Pyruvate metabolism; Fatty acid biosynthesis; Biosynthesis of secondary metabolites; Metabolic pathways			7	20289.9	20435	20841.5	20997.3	19696.8	20343.5	20160.1	19799.9	19794	19572.9	20379.1	20905.7	20772.9	20553.1	20504.6	19696.8	20481.8	19988.9	19483.3	20360.3	19701.8	20221.8	20905.7	20772.9	20553.1	20504.6	19696.8	20481.8	19988.9	19483.3	20360.3	19701.8	20221.8	1		1.00715	1.02719	1.03486	1.00264	0.970769	0.993603	0.97585	0.975559	0.964662	1.0044	NA	NA	NA	NA	NA	NA	NA	NA	NA	NA	NA	NA	NA	NA	NA
3556	AT2G36810.1	TRUE	High	IsMasterProtein	Symbols: ARM repeat superfamily protein chr2:15425739-15439462 REVERSE LENGTH=1716	0	65.177	7	12	16	12	1716	189.3	6.3	4851.92	12	cell organization and biogenesis;response to stimulus	membrane;nucleus;vacuole			818253	AT2G36810	AT2G36810	2				0	3206.5	3104.7	3323.2	3324.5	3174.6	3105.9	3231.9	3211.8	3212.9	3139.6	3184.6	3303.87	3156.04	3277.21	3246.52	3174.62	3127.05	3204.46	3160.4	3304.86	3160.3	3160.01	3303.87	3156.04	3277.21	3246.52	3174.62	3127.05	3204.46	3160.4	3304.86	3160.3	3160.01	1		0.968252	1.03639	1.0368	0.968626	0.990051	1.00792	1.00165	1.002	0.979136	0.99317	NA	NA	NA	NA	NA	NA	NA	NA	NA	NA	NA	NA	NA	NA	NA
3640	AT2G38650.2	TRUE	High	IsMasterProtein	Symbols: GAUT7 galacturonosyltransferase 7 chr2:16161856-16165523 REVERSE LENGTH=619	0	35.3	16	10	13	10	619	69.7	8.43	3415.6	10	cell organization and biogenesis;metabolic process	endosome;Golgi;membrane	catalytic activity	Pf01501	818447	AT2G38650	GAUT7	2	Amino sugar and nucleotide sugar metabolism			1	2895.8	2968.2	2976.8	3001.1	2903.1	2907.2	2908	2915.5	2891.7	3003.1	2949.9	2983.73	3017.29	2935.64	2930.65	2903.07	2926.96	2883.26	2868.83	2974.47	3022.88	2927.09	2983.73	3017.29	2935.64	2930.65	2903.07	2926.96	2883.26	2868.83	2974.47	3022.88	2927.09	1		1.025	1.02797	1.03636	1.00394	1.00252	1.00421	1.0068	0.998584	1.03705	1.01868	NA	NA	NA	NA	NA	NA	NA	NA	NA	NA	NA	NA	NA	NA	NA
3024	AT2G22870.1	TRUE	High	IsMasterProtein	Symbols: EMB2001 P-loop containing nucleoside triphosphate hydrolases superfamily protein chr2:9739476-9740921 FORWARD LENGTH=300	0	10.66	10	3	4	3	300	33.7	9.57	1054.48	3		cytoplasm	catalytic activity;metal ion binding;nucleotide binding	Pf00009, Pf01926, Pf02421, Pf03193	816818	AT2G22870	EMB2001	2				0	1397.7	1393.1	1369.2	1427.3	1409.4	1449.6	1350.9	1361.5	1386.3	1376.5	1351.5	1440.08	1416.16	1350.24	1393.81	1409.44	1459.44	1339.41	1339.74	1425.96	1385.61	1341.05	1440.08	1416.16	1350.24	1393.81	1409.44	1459.44	1339.41	1339.74	1425.96	1385.61	1341.05	1		0.996709	0.979609	1.02118	1.03713	1.00837	0.966516	0.9741	0.991844	0.984832	0.966946	NA	NA	NA	NA	NA	NA	NA	NA	NA	NA	NA	NA	NA	NA	NA
6656	AT4G17300.1	TRUE	High	IsMasterProtein	Symbols: NS1, OVA8, ATNS1 Class II aminoacyl-tRNA and biotin synthetases superfamily protein chr4:9681558-9684833 FORWARD LENGTH=567	0	73.071	25	14	29	13	567	63.7	6.05	8089.55	14	metabolic process	cytoplasm;mitochondrion	catalytic activity;DNA binding;nucleotide binding	Pf00152, Pf01336	827443	AT4G17300	NS1	4	Aminoacyl-tRNA biosynthesis			1	3811.2	3674.1	3818.4	3949.6	3769.3	3740.7	3948.6	3908.8	3751.6	3780	3942.9	3926.86	3734.89	3765.61	3856.93	3769.34	3766.09	3915.03	3846.3	3858.88	3804.88	3912.46	3926.86	3734.89	3765.61	3856.93	3769.34	3766.09	3915.03	3846.3	3858.88	3804.88	3912.46	1		0.964027	1.00189	1.03631	0.981502	0.989006	1.03605	1.02561	0.984362	0.991814	1.03456	NA	NA	NA	NA	NA	NA	NA	NA	NA	NA	NA	NA	NA	NA	NA
4701	AT3G14390.1	TRUE	High	IsMasterProtein	Symbols: Pyridoxal-dependent decarboxylase family protein chr3:4806771-4808954 FORWARD LENGTH=484	0	123.838	38	16	52	4	484	53.5	6.98	17353.5	16	metabolic process		catalytic activity	Pf00278, Pf01168, Pf02784	820660	AT3G14390	AT3G14390	3	Lysine biosynthesis; Biosynthesis of secondary metabolites; Biosynthesis of amino acids; Metabolic pathways	Agmatine biosynthesis		8	2182.2	2263.3	2251	2203.3	2104.3	2174.5	2113.6	2114.3	2102.5	2179.8	2155.1	2248.48	2300.73	2219.82	2151.62	2104.34	2189.31	2095.65	2080.53	2162.61	2194.16	2138.44	2248.48	2300.73	2219.82	2151.62	2104.34	2189.31	2095.65	2080.53	2162.61	2194.16	2138.44	1		1.03716	1.03153	1.00967	0.996471	0.964302	0.968564	0.968885	0.963477	0.9989	0.987581	NA	NA	NA	NA	NA	NA	NA	NA	NA	NA	NA	NA	NA	NA	NA
1300	AT1G34260.1	TRUE	High	IsMasterProtein	Symbols: FAB1D FORMS APLOID AND BINUCLEATE CELLS 1A chr1:12485967-12491799 FORWARD LENGTH=1456	0	19.29	4	6	8	6	1456	164.7	5.44	1878.65	6	metabolic process;transport	cytosol;membrane;nucleus	catalytic activity;nucleotide binding;protein binding	Pf00118, Pf01504	840326	AT1G34260	FAB1D	1	Phosphatidylinositol signaling system; Inositol phosphate metabolism; Phagosome	Synthesis of PIPs at the early endosome membrane; Synthesis of PIPs at the Golgi membrane; Synthesis of PIPs at the late endosome membrane		10	1583.4	1540.4	1616.7	1573.6	1547	1600.6	1528.9	1580.2	1605.6	1643.9	1569.6	1631.44	1565.86	1594.37	1536.68	1547.04	1611.48	1515.96	1554.97	1651.58	1654.68	1557.45	1631.44	1565.86	1594.37	1536.68	1547.04	1611.48	1515.96	1554.97	1651.58	1654.68	1557.45	1		0.972843	1.02103	0.993811	1.01086	0.977011	0.96558	0.997979	1.01402	1.03821	0.991285	NA	NA	NA	NA	NA	NA	NA	NA	NA	NA	NA	NA	NA	NA	NA
1783	AT1G59820.1	TRUE	High	IsMasterProtein	Symbols: ALA3 aminophospholipid ATPase 3 chr1:22011599-22020023 FORWARD LENGTH=1213	0	37.468	7	8	12	8	1213	137.7	7.68	3416.98	8	cell organization and biogenesis;transport	endoplasmic reticulum;endosome;Golgi;membrane	catalytic activity;metal ion binding;nucleotide binding;transporter activity	Pf00122, Pf00689, Pf00702, Pf13246	842275	AT1G59820	ALA3	1		Neutrophil degranulation; Ion transport by P-type ATPases		6	2219.5	2224.1	2280.7	2285	2255.2	2208	2178.5	2304.5	2273.8	2265.4	2268.9	2286.82	2260.92	2249.1	2231.38	2255.15	2223.03	2159.96	2267.6	2338.83	2280.31	2251.34	2286.82	2260.92	2249.1	2231.38	2255.15	2223.03	2159.96	2267.6	2338.83	2280.31	2251.34	1		1.00207	1.02757	1.02951	0.994819	1.01608	0.981527	1.0383	1.02446	1.02068	1.02226	NA	NA	NA	NA	NA	NA	NA	NA	NA	NA	NA	NA	NA	NA	NA
8170	AT5G13530.1	TRUE	High	IsMasterProtein	Symbols: KEG protein kinases;ubiquitin-protein ligases chr5:4345618-4354369 FORWARD LENGTH=1625	0	41.25	7	11	14	11	1625	178.1	6.23	3774.41	11	defense response;metabolic process;regulation of biological process;response to stimulus;transport	cytoplasm;endosome;Golgi	catalytic activity;metal ion binding;nucleotide binding;protein binding	Pf00023, Pf00069, Pf00097, Pf07714, Pf12796, Pf13445, Pf13606, Pf13637, Pf13639, Pf13857, Pf13920, Pf13923, Pf14634, Pf15227	831197	AT5G13530	KEG	5				0	2640.5	2573.8	2686.7	2721.9	2685.7	2665.4	2690.4	2684.2	2606	2741.8	2691.1	2720.62	2616.38	2649.55	2658.07	2685.71	2683.55	2667.58	2641.31	2680.52	2759.84	2670.35	2720.62	2616.38	2649.55	2658.07	2685.71	2683.55	2667.58	2641.31	2680.52	2759.84	2670.35	1		0.97474	1.0175	1.03083	1.00943	1.01712	1.0189	1.01655	0.986934	1.03836	1.01916	NA	NA	NA	NA	NA	NA	NA	NA	NA	NA	NA	NA	NA	NA	NA
5781	AT3G55200.1	TRUE	High	IsMasterProtein	Symbols: Cleavage and polyadenylation specificity factor (CPSF) A subunit protein chr3:20460533-20464361 FORWARD LENGTH=1214	0	101.244	17	21	38	21	1214	134.9	5.54	10770.8	21	development;metabolic process	cytosol;nucleus	protein binding;RNA binding	Pf03178, Pf10433	824688; 824686	AT3G55220; AT3G55200	AT3G55220; SAP130b; AT3G55200; SAP130a	3	Spliceosome	mRNA Splicing - Minor Pathway; mRNA Splicing - Major Pathway		6	6525.9	6641.5	6701.6	6777.2	6585.2	6677.3	6295.4	6549.1	6617.1	6687.5	6369	6723.99	6751.32	6608.85	6618.15	6585.21	6722.72	6241.98	6444.39	6806.43	6731.55	6319.77	6723.99	6751.32	6608.85	6618.15	6585.21	6722.72	6241.98	6444.39	6806.43	6731.55	6319.77	1		1.01771	1.02692	1.03851	1.0232	1.00909	0.964679	1.00356	1.01398	1.02476	0.975957	NA	NA	NA	NA	NA	NA	NA	NA	NA	NA	NA	NA	NA	NA	NA
3822	AT2G42740.1	TRUE	High	IsMasterProtein	Symbols: RPL16A ribosomal protein large subunit 16A chr2:17791794-17792946 FORWARD LENGTH=182	0	76.057	49	9	58	9	182	20.8	9.92	18817.1	9	cell organization and biogenesis;metabolic process	cytoplasm;cytosol;Golgi;nucleus;ribosome;vacuole	RNA binding;structural molecule activity	Pf00281, Pf00673	818874	AT2G42740	RPL16A	2	Ribosome	Nonsense Mediated Decay (NMD) independent of the Exon Junction Complex (EJC); Nonsense Mediated Decay (NMD) enhanced by the Exon Junction Complex (EJC); Formation of a pool of free 40S subunits; GTP hydrolysis and joining of the 60S ribosomal subunit; L13a-mediated translational silencing of Ceruloplasmin expression; SRP-dependent cotranslational protein targeting to membrane		13	10351.5	10659.6	10751.9	10387.9	10407.8	10624.3	10152.4	10468.2	10215.1	10446.8	10056.8	10665.7	10835.9	10603.2	10144.2	10407.8	10696.5	10066.2	10300.7	10507.3	10515.6	9979.13	10665.7	10835.9	10603.2	10144.2	10407.8	10696.5	10066.2	10300.7	10507.3	10515.6	9979.13	1		1.02976	1.03868	1.00352	1.02635	1.00544	0.980766	1.01127	0.986823	1.00921	0.971531	NA	NA	NA	NA	NA	NA	NA	NA	NA	NA	NA	NA	NA	NA	NA
4983	AT3G20440.2	TRUE	High	IsMasterProtein	Symbols: EMB2729, BE1 Alpha amylase family protein chr3:7123603-7130364 REVERSE LENGTH=899	0	28.659	10	10	18	10	899	103.5	6.23	4162.24	10	metabolic process		catalytic activity	Pf00128, Pf02806	821589	AT3G20440	EMB2729	3	Biosynthesis of secondary metabolites; Metabolic pathways; Starch and sucrose metabolism			3	3735.7	3734	3593.1	3795.6	3708.2	3796.6	3600.7	3692.9	3794.8	3673.4	3758.5	3849.08	3795.72	3543.4	3706.58	3708.23	3822.41	3570.1	3633.81	3903.38	3697.56	3729.51	3849.08	3795.72	3543.4	3706.58	3708.23	3822.41	3570.1	3633.81	3903.38	3697.56	3729.51	1		0.999545	0.961828	1.01603	1.0163	0.992639	0.963862	0.988543	1.01582	0.983323	1.0061	NA	NA	NA	NA	NA	NA	NA	NA	NA	NA	NA	NA	NA	NA	NA
2246	AT1G73240.1	TRUE	High	IsMasterProtein	Symbols: CONTAINS InterPro DOMAIN/s: Nucleoporin protein Ndc1-Nup (InterPro:IPR019049); Has 36 Blast hits to 36 proteins in 17 species: Archae - 0; Bacteria - 0; Metazoa - 1; Fungi - 0; Plants - 35; Viruses - 0; Other Eukaryotes - 0 (source: NCBI BLink). chr1:27542397-27544668 REVERSE LENGTH=519	0	26.212	14	8	10	8	519	57.4	9.04	2872.53	8	cell organization and biogenesis	membrane	structural molecule activity	Pf09531	843658	AT1G73240	AT1G73240	1	RNA transport			1	2590	2601.2	2660.3	2620.6	2536.7	2591.8	2535	2574.7	2693.3	2657.8	2581.9	2668.57	2644.17	2623.46	2559.11	2536.68	2609.46	2513.51	2533.53	2770.39	2675.28	2562	2668.57	2644.17	2623.46	2559.11	2536.68	2609.46	2513.51	2533.53	2770.39	2675.28	2562	1		1.00432	1.02714	1.01181	1.00069	0.979421	0.978764	0.994093	1.03988	1.02618	0.996873	NA	NA	NA	NA	NA	NA	NA	NA	NA	NA	NA	NA	NA	NA	NA
6659	AT4G17360.1	TRUE	High	IsMasterProtein	Symbols: Formyl transferase chr4:9703698-9705468 REVERSE LENGTH=328	0	10.924	10	4	6	1	328	37.3	8.62	1543.02	4	metabolic process	mitochondrion	catalytic activity	Pf00551	827448	AT4G17360	AT4G17360	4	Glyoxylate and dicarboxylate metabolism; One carbon pool by folate			2	621.2	598.8	620.2	629.1	617.6	619	641.9	604	644.4	641.1	646	640.084	608.694	611.592	614.363	617.646	623.257	636.445	594.333	662.786	645.281	640.988	640.084	608.694	611.592	614.363	617.646	623.257	636.445	594.333	662.786	645.281	640.988	1		0.963941	0.99839	1.01272	0.996458	0.994205	1.03332	0.972312	1.03735	1.03203	1.03992	NA	NA	NA	NA	NA	NA	NA	NA	NA	NA	NA	NA	NA	NA	NA
697	AT1G17050.1	TRUE	High	IsMasterProtein	Symbols: SPS2 solanesyl diphosphate synthase 2 chr1:5829289-5831215 FORWARD LENGTH=417	0	71.239	30	13	22	10	417	46	5.58	7107.24	13	metabolic process		catalytic activity;metal ion binding	Pf00348	838275	AT1G17050	SPS2	1	Biosynthesis of secondary metabolites; Terpenoid backbone biosynthesis			2	3355.9	3356.6	3452	3473.2	3245.4	3277.7	3253.7	3393	3398.7	3226.9	3371.8	3457.72	3412.08	3404.29	3391.74	3245.43	3300.02	3226.11	3338.78	3495.9	3248.1	3345.72	3457.72	3412.08	3404.29	3391.74	3245.43	3300.02	3226.11	3338.78	3495.9	3248.1	3345.72	1		1.00021	1.02864	1.03495	0.976698	0.967073	0.969546	1.01106	1.01275	0.96156	1.00474	NA	NA	NA	NA	NA	NA	NA	NA	NA	NA	NA	NA	NA	NA	NA
1645	AT1G54170.1	TRUE	High	IsMasterProtein	Symbols: CID3 CTC-interacting domain 3 chr1:20221353-20224919 REVERSE LENGTH=587	0	31.843	15	8	10	7	587	65.3	5.12	2725.43	8	cell organization and biogenesis;regulation of biological process	nucleus	RNA binding	Pf06741, Pf07145, Pf14438	841857	AT1G54170	CID3	1				0	2496.4	2530.6	2596.7	2547.2	2561.1	2590.1	2504.5	2530.9	2502.9	2534	2523.1	2572.22	2572.46	2560.76	2487.48	2561.12	2607.73	2483.27	2490.45	2574.51	2550.67	2503.59	2572.22	2572.46	2560.76	2487.48	2561.12	2607.73	2483.27	2490.45	2574.51	2550.67	2503.59	1		1.0137	1.04018	1.02035	1.03753	1.02592	1.00324	1.01382	1.0026	1.01506	1.0107	NA	NA	NA	NA	NA	NA	NA	NA	NA	NA	NA	NA	NA	NA	NA
7965	AT5G08540.1	TRUE	High	IsMasterProtein	Symbols: unknown protein; FUNCTIONS IN: molecular_function unknown; INVOLVED IN: biological_process unknown; LOCATED IN: chloroplast thylakoid membrane, chloroplast, chloroplast envelope; EXPRESSED IN: 24 plant structures; EXPRESSED DURING: 13 growth stages; Has 30201 Blast hits to 17322 proteins in 780 species: Archae - 12; Bacteria - 1396; Metazoa - 17338; Fungi - 3422; Plants - 5037; Viruses - 0; Other Eukaryotes - 2996 (source: NCBI BLink). chr5:2763914-2765431 FORWARD LENGTH=346	0	151.013	58	17	42	17	346	38.6	5.85	14322.6	17	metabolic process	membrane	catalytic activity		830754	AT5G08540	AT5G08540	5				0	8183.9	7964.5	8052.5	8458.1	7997.5	7930.8	8210	8351.4	7864.5	8019.8	8305.7	8432.29	8096.17	7941.06	8259.6	7997.53	7984.75	8140.26	8217.85	8089.47	8072.57	8241.52	8432.29	8096.17	7941.06	8259.6	7997.53	7984.75	8140.26	8217.85	8089.47	8072.57	8241.52	1	Phospho [S330(99.7)]	0.973191	0.983944	1.0335	0.969073	0.977224	1.00319	1.02047	0.960972	0.979948	1.01488	NA	NA	NA	NA	NA	NA	NA	NA	NA	NA	NA	NA	NA	NA	NA
2935	AT2G20360.1	TRUE	High	IsMasterProtein	Symbols: NAD(P)-binding Rossmann-fold superfamily protein chr2:8786070-8789098 FORWARD LENGTH=402	0	110.881	44	18	40	18	402	43.9	9.23	12752.1	18	metabolic process;response to stimulus;transport	membrane;mitochondrion;organelle lumen	catalytic activity	Pf00106, Pf01073, Pf01370, Pf03435, Pf04321, Pf05368, Pf13460	816555	AT2G20360	AT2G20360	2	Metabolic pathways; Oxidative phosphorylation	Complex I biogenesis		7	6866.7	6768.3	7145.6	6968.6	6831.3	6677.5	6690.4	6793.2	6742.8	6721.8	6710.6	7075.09	6880.24	7046.8	6805.11	6831.28	6722.93	6633.59	6684.51	6935.65	6766.02	6658.74	7075.09	6880.24	7046.8	6805.11	6831.28	6722.93	6633.59	6684.51	6935.65	6766.02	6658.74	1		0.98567	1.04062	1.01484	0.972447	0.994845	0.974325	0.989296	0.981956	0.978898	0.977267	NA	NA	NA	NA	NA	NA	NA	NA	NA	NA	NA	NA	NA	NA	NA
5962	AT3G59990.4	TRUE	High	IsMasterProtein	Symbols: MAP2B methionine aminopeptidase 2B chr3:22155921-22158551 REVERSE LENGTH=439	0	75.105	36	13	25	8	439	49	5.69	7888.72	13	metabolic process	cytoplasm	catalytic activity;metal ion binding	Pf00557	825169	AT3G59990	MAP2B	3		Signaling by GPCR; Inactivation, recovery and regulation of the phototransduction cascade		5	3994.4	3989.6	4114.6	4156.7	4108.1	4011.9	4057.7	4022.3	3916.4	4080.4	3996.3	4115.66	4055.55	4057.67	4059.17	4108.12	4039.21	4023.22	3957.97	4028.48	4107.32	3965.46	4115.66	4055.55	4057.67	4059.17	4108.12	4039.21	4023.22	3957.97	4028.48	4107.32	3965.46	1	Acetyl [N-Term]	0.998798	1.03009	1.04063	1.00438	1.02846	1.01585	1.00698	0.980473	1.02153	1.00048	NA	NA	NA	NA	NA	NA	NA	NA	NA	NA	NA	NA	NA	NA	NA
9103	AT5G45420.1	TRUE	High	IsMasterProtein	Symbols: Duplicated homeodomain-like superfamily protein chr5:18405668-18406597 REVERSE LENGTH=309	0	58.989	22	7	15	7	309	34.3	8.4	6045.24	7	cell growth	endoplasmic reticulum;membrane;nucleus	DNA binding	Pf00249	834578	AT5G45420	AT5G45420; maMYB	5				0	4344.3	4174.6	4422.9	4331.5	4276.6	4386.5	4220.5	4428.9	4274.9	4450.6	4265.2	4476.2	4243.58	4361.75	4229.91	4276.64	4416.32	4184.65	4358.06	4397.23	4479.89	4232.22	4476.2	4243.58	4361.75	4229.91	4276.64	4416.32	4184.65	4358.06	4397.23	4479.89	4232.22	1		0.960937	1.01809	0.997054	1.00971	0.984416	0.971503	1.01947	0.984025	1.02447	0.981792	NA	NA	NA	NA	NA	NA	NA	NA	NA	NA	NA	NA	NA	NA	NA
6358	AT4G09800.1	TRUE	High	IsMasterProtein	Symbols: RPS18C S18 ribosomal protein chr4:6173818-6174963 FORWARD LENGTH=152	0	142.095	58	11	98	11	152	17.5	10.54	33956.3	11	metabolic process	cytoplasm;cytosol;Golgi;membrane;ribosome;vacuole	protein binding;RNA binding;structural molecule activity	Pf00416	840300; 838884; 826569	AT4G09800; AT1G34030; AT1G22780	AT1G34030; PFL; RPS18C	1; 4	Ribosome	Nonsense Mediated Decay (NMD) independent of the Exon Junction Complex (EJC); Nonsense Mediated Decay (NMD) enhanced by the Exon Junction Complex (EJC); Ribosomal scanning and start codon recognition; Formation of a pool of free 40S subunits; GTP hydrolysis and joining of the 60S ribosomal subunit; L13a-mediated translational silencing of Ceruloplasmin expression; Formation of the ternary complex, and subsequently, the 43S complex; SRP-dependent cotranslational protein targeting to membrane		15	16572.2	16886.4	17245.9	16913.5	16527.8	16959.1	16796.8	16904.8	16169.2	16674.9	16336.2	17075.2	17165.5	17007.3	16516.6	16527.8	17074.4	16654.2	16634.4	16631.8	16784.7	16210.1	17075.2	17165.5	17007.3	16516.6	16527.8	17074.4	16654.2	16634.4	16631.8	16784.7	16210.1	1	Acetyl [N-Term]	1.01896	1.04065	1.02059	1.02335	0.997321	1.01355	1.02007	0.975682	1.0062	0.985759	NA	NA	NA	NA	NA	NA	NA	NA	NA	NA	NA	NA	NA	NA	NA
7513	AT4G36760.1	TRUE	High	IsMasterProtein	Symbols: ATAPP1, APP1 aminopeptidase P1 chr4:17326688-17329979 FORWARD LENGTH=645	0	133.172	41	22	40	22	645	71.9	5.31	13516.4	22	metabolic process;transport	cytosol;membrane	catalytic activity;metal ion binding	Pf00557, Pf01321	829829	AT4G36760	APP1	4				0	6942.8	6722.7	7225.5	7062.3	7038.2	6758.9	6883	7143.6	7037.6	6823.3	6744.1	7153.5	6833.81	7125.55	6896.56	7038.18	6804.83	6824.56	7029.35	7238.93	6868.23	6692.04	7153.5	6833.81	7125.55	6896.56	7038.18	6804.83	6824.56	7029.35	7238.93	6868.23	6692.04	1	Acetyl [N-Term]	0.968298	1.04072	1.01721	0.973512	1.01374	0.991387	1.02892	1.01365	0.982788	0.97138	NA	NA	NA	NA	NA	NA	NA	NA	NA	NA	NA	NA	NA	NA	NA
4366	AT3G07160.1	TRUE	High	IsMasterProtein	Symbols: ATGSL10, gsl10, CALS9 glucan synthase-like 10 chr3:2265142-2279383 REVERSE LENGTH=1890	0	132.873	13	21	39	16	1890	216.9	8.56	12960.6	21	cell organization and biogenesis;development;metabolic process;regulation of biological process	Golgi;membrane	catalytic activity	Pf02364, Pf14288	819903	AT3G07160	GSL10	3				0	5148.5	5078.4	5357.3	5359.6	5105	5100	5078.5	5124.4	5223.4	5260.6	5214.5	5304.78	5162.39	5283.21	5233.84	5105.01	5134.65	5035.35	5042.48	5372.86	5295.23	5174.23	5304.78	5162.39	5283.21	5233.84	5105.01	5134.65	5035.35	5042.48	5372.86	5295.23	5174.23	1		0.986384	1.04056	1.041	0.99058	0.991551	0.986404	0.995319	1.01455	1.02177	1.01282	NA	NA	NA	NA	NA	NA	NA	NA	NA	NA	NA	NA	NA	NA	NA
8332	AT5G17050.1	TRUE	High	IsMasterProtein	Symbols: UGT78D2 UDP-glucosyl transferase 78D2 chr5:5607828-5609392 REVERSE LENGTH=460	0	64.402	22	11	25	10	460	50.5	5.94	7317.25	11	metabolic process;response to stimulus		catalytic activity	Pf00201	831568	AT5G17050	UGT78D2	5	Biosynthesis of secondary metabolites; Metabolic pathways; Flavone and flavonol biosynthesis			3	2771.6	2722.4	2839.7	2777.8	2811	2766.2	2668.7	2814.1	2774	2885.6	2704.7	2855.68	2767.46	2800.38	2712.61	2811.04	2785.05	2646.07	2769.06	2853.41	2904.58	2683.78	2855.68	2767.46	2800.38	2712.61	2811.04	2785.05	2646.07	2769.06	2853.41	2904.58	2683.78	1		0.982249	1.02457	1.00224	0.998052	1.01422	0.962873	1.01533	1.00087	1.04113	0.975862	NA	NA	NA	NA	NA	NA	NA	NA	NA	NA	NA	NA	NA	NA	NA
9257	AT5G49530.1	TRUE	High	IsMasterProtein	Symbols: SIN-like family protein chr5:20100934-20104242 FORWARD LENGTH=689	0	35.301	11	8	9	8	689	77.7	6.06	2927.65	8	metabolic process	nucleus	catalytic activity	Pf04801	835014	AT5G49530	AT5G49530	5	RNA polymerase; Pyrimidine metabolism; Purine metabolism			3	1934.7	1925.8	1995.6	1995.7	1917.3	1991.6	1908.4	1905.2	2014.4	1987.5	1975.6	1993.41	1957.62	1968	1948.87	1917.34	2005.15	1892.18	1874.72	2072	2000.57	1960.3	1993.41	1957.62	1968	1948.87	1917.34	2005.15	1892.18	1874.72	2072	2000.57	1960.3	1		0.9954	1.03148	1.03153	1.02941	0.991006	0.986406	0.984752	1.0412	1.02729	1.02114	NA	NA	NA	NA	NA	NA	NA	NA	NA	NA	NA	NA	NA	NA	NA
5538	AT3G49240.1	TRUE	High	IsMasterProtein	Symbols: emb1796 Pentatricopeptide repeat (PPR) superfamily protein chr3:18256086-18257975 FORWARD LENGTH=629	0	82.096	28	17	26	17	629	71.2	5.53	8189.15	17	metabolic process;regulation of biological process	mitochondrion	catalytic activity;nucleotide binding;protein binding;RNA binding	Pf01535, Pf12854, Pf13041, Pf13812	824085	AT3G49240	emb1796	3				0	3567.4	3668.5	3653.7	3575.8	3519.2	3671.5	3451.1	3537.2	3573.8	3714.5	3597.7	3675.7	3729.13	3603.17	3491.89	3519.24	3696.5	3421.79	3480.66	3675.99	3738.93	3569.91	3675.7	3729.13	3603.17	3491.89	3519.24	3696.5	3421.79	3480.66	3675.99	3738.93	3569.91	1		1.02834	1.02419	1.00235	1.02918	0.986489	0.967399	0.991534	1.00179	1.04123	1.00849	NA	NA	NA	NA	NA	NA	NA	NA	NA	NA	NA	NA	NA	NA	NA
900	AT1G22410.1	TRUE	High	IsMasterProtein	Symbols: Class-II DAHP synthetase family protein chr1:7912120-7914742 FORWARD LENGTH=527	0	131.865	37	18	55	12	527	58.3	8.32	17509.4	18	metabolic process	membrane	catalytic activity	Pf01474	838847	AT1G22410	AT1G22410	1	Phenylalanine, tyrosine and tryptophan biosynthesis; Metabolic pathways; Biosynthesis of secondary metabolites; Biosynthesis of amino acids			4	7193.2	7268.9	7287.1	7021.2	6910.7	7197.6	6908.2	7305.8	7159.8	7108.2	7015.4	7411.48	7389.09	7186.27	6856.48	6910.7	7246.54	6849.53	7188.97	7364.6	7155.03	6961.24	7411.48	7389.09	7186.27	6856.48	6910.7	7246.54	6849.53	7188.97	7364.6	7155.03	6961.24	1		1.01052	1.01305	0.976089	1.00061	0.960727	0.960379	1.01565	0.995357	0.988183	0.975282	NA	NA	NA	NA	NA	NA	NA	NA	NA	NA	NA	NA	NA	NA	NA
8943	AT5G41520.1	TRUE	High	IsMasterProtein	Symbols: RNA binding Plectin/S10 domain-containing protein chr5:16609377-16610583 REVERSE LENGTH=180	0	63.216	58	12	42	11	180	19.7	9.73	9284.68	12	cell organization and biogenesis;metabolic process;regulation of biological process	cytoplasm;cytosol;ribosome	RNA binding;structural molecule activity	Pf03501	834154	AT5G41520	AT5G41520; RPS10B	5	Ribosome	Nonsense Mediated Decay (NMD) independent of the Exon Junction Complex (EJC); Nonsense Mediated Decay (NMD) enhanced by the Exon Junction Complex (EJC); Ribosomal scanning and start codon recognition; Formation of a pool of free 40S subunits; GTP hydrolysis and joining of the 60S ribosomal subunit; L13a-mediated translational silencing of Ceruloplasmin expression; Formation of the ternary complex, and subsequently, the 43S complex; SRP-dependent cotranslational protein targeting to membrane		15	5318.1	5315.1	5426.2	5284.7	5458	5497.8	5232.9	5445.4	5205.1	5537.6	5371.5	5479.55	5403.02	5351.12	5160.72	5457.96	5535.14	5188.47	5358.26	5354.04	5574.07	5330.01	5479.55	5403.02	5351.12	5160.72	5457.96	5535.14	5188.47	5358.26	5354.04	5574.07	5330.01	1		0.999436	1.02033	0.99372	1.03379	1.02631	0.983979	1.02394	0.978752	1.04127	1.01004	NA	NA	NA	NA	NA	NA	NA	NA	NA	NA	NA	NA	NA	NA	NA
9889	AT5G64960.1	TRUE	High	IsMasterProtein	Symbols: CDKC2, CDKC;2 cyclin dependent kinase group C2 chr5:25955497-25958427 FORWARD LENGTH=513	0	21.906	8	4	5	4	513	57.1	9.1	1615.33	4	metabolic process;regulation of biological process;response to stimulus	cytosol;nucleus	catalytic activity;nucleotide binding;protein binding	Pf00069, Pf07714	836620	AT5G64960	CDKC2	5		TP53 Regulates Transcription of DNA Repair Genes; RNA Polymerase II Pre-transcription Events		6	1005.7	992.2	1021.9	1022.7	1026.1	1019.2	965.7	992	1046.6	1047.3	1017.2	1036.22	1008.61	1007.78	998.698	1026.07	1026.09	957.486	976.098	1076.57	1054.24	1009.33	1036.22	1008.61	1007.78	998.698	1026.07	1026.09	957.486	976.098	1076.57	1054.24	1009.33	1		0.986577	1.01611	1.0169	1.01342	1.02028	0.960227	0.986378	1.04067	1.04136	1.01143	NA	NA	NA	NA	NA	NA	NA	NA	NA	NA	NA	NA	NA	NA	NA
4179	AT3G03110.1	TRUE	High	IsMasterProtein	Symbols: XPO1B, CRM1B exportin 1B chr3:708966-716879 FORWARD LENGTH=1076	0	96.092	19	19	36	9	1076	123.1	5.81	10415	19	cell growth;cell organization and biogenesis;development;regulation of biological process;transport	cytoplasm;membrane;nucleus	protein binding;transporter activity	Pf03810, Pf08389, Pf08767	821074	AT3G03110	XPO1B	3	Ribosome biogenesis in eukaryotes; RNA transport	Cyclin A/B1/B2 associated events during G2/M transition		7	2264.7	2305.5	2332	2312.4	2296.3	2256.9	2323.4	2358.6	2356.6	2310.6	2343.2	2333.48	2343.58	2299.76	2258.18	2296.29	2272.27	2303.64	2320.91	2424.07	2325.86	2325.09	2333.48	2343.58	2299.76	2258.18	2296.29	2272.27	2303.64	2320.91	2424.07	2325.86	2325.09	1		1.01802	1.02972	1.02106	0.996556	1.01395	1.02592	1.04146	1.04058	1.02027	1.03466	NA	NA	NA	NA	NA	NA	NA	NA	NA	NA	NA	NA	NA	NA	NA
9846	AT5G64140.1	TRUE	High	IsMasterProtein	Symbols: RPS28 ribosomal protein S28 chr5:25667529-25667723 REVERSE LENGTH=64	0	13.841	39	3	13	1	64	7.3	11.17	3875.2	3	cell organization and biogenesis;metabolic process	cytoplasm;ribosome	RNA binding;structural molecule activity	Pf01200	836535	AT5G64140	RPS28	5	Ribosome	Nonsense Mediated Decay (NMD) independent of the Exon Junction Complex (EJC); Nonsense Mediated Decay (NMD) enhanced by the Exon Junction Complex (EJC); Ribosomal scanning and start codon recognition; Formation of a pool of free 40S subunits; GTP hydrolysis and joining of the 60S ribosomal subunit; L13a-mediated translational silencing of Ceruloplasmin expression; Formation of the ternary complex, and subsequently, the 43S complex; SRP-dependent cotranslational protein targeting to membrane		15	1101.6	1138.4	1094.2	1100.2	1123.6	1096.1	1082.4	1093.1	1057.7	1100	1105.8	1135.08	1157.18	1079.06	1074.39	1123.61	1103.57	1073.22	1075.66	1087.98	1107.29	1097.31	1135.08	1157.18	1079.06	1074.39	1123.61	1103.57	1073.22	1075.66	1087.98	1107.29	1097.31	1		1.03341	0.993282	0.998729	0.995007	1.01997	0.982571	0.992284	0.960149	0.998548	1.00381	NA	NA	NA	NA	NA	NA	NA	NA	NA	NA	NA	NA	NA	NA	NA
8744	AT5G27850.1	TRUE	High	IsMasterProtein	Symbols: Ribosomal protein L18e/L15 superfamily protein chr5:9873169-9874297 FORWARD LENGTH=187	0	129.169	58	13	102	5	187	21	10.96	32428	13	metabolic process	cytoplasm;cytosol;Golgi;membrane;ribosome;vacuole	RNA binding;structural molecule activity	Pf00828	832848	AT5G27850	AT5G27850	5	Ribosome	Nonsense Mediated Decay (NMD) independent of the Exon Junction Complex (EJC); Nonsense Mediated Decay (NMD) enhanced by the Exon Junction Complex (EJC); Formation of a pool of free 40S subunits; GTP hydrolysis and joining of the 60S ribosomal subunit; L13a-mediated translational silencing of Ceruloplasmin expression; SRP-dependent cotranslational protein targeting to membrane		13	4287.5	4371.7	4376	4438.5	4363.4	4426.5	4326.9	4419	4212.5	4275.7	4116.6	4417.66	4444.02	4315.47	4334.4	4363.37	4456.56	4290.2	4348.33	4333.05	4303.88	4084.83	4417.66	4444.02	4315.47	4334.4	4363.37	4456.56	4290.2	4348.33	4333.05	4303.88	4084.83	1		1.01964	1.02064	1.03522	1.03242	1.0177	1.00919	1.03067	0.982507	0.997248	0.96014	NA	NA	NA	NA	NA	NA	NA	NA	NA	NA	NA	NA	NA	NA	NA
3014	AT2G22450.1	TRUE	High	IsMasterProtein	Symbols: riboflavin biosynthesis protein, putative chr2:9530654-9532691 FORWARD LENGTH=476	0	55.238	28	13	20	13	476	52.2	6.16	5667.66	13	metabolic process		catalytic activity;metal ion binding;nucleotide binding	Pf00925, Pf00926	816777	AT2G22450	AT2G22450; RIBA2	2	Metabolic pathways; Biosynthesis of secondary metabolites; Riboflavin metabolism			3	3562	3476.7	3558.4	3677.1	3436.7	3601.6	3558.4	3521.3	3475	3710	3637.4	3670.08	3534.14	3509.16	3590.79	3436.68	3626.06	3528.17	3464.99	3574.38	3734.44	3609.36	3670.08	3534.14	3509.16	3590.79	3436.68	3626.06	3528.17	3464.99	3574.38	3734.44	3609.36	1		0.976053	0.998989	1.03231	1.01112	0.964823	0.998989	0.988574	0.975576	1.04155	1.02117	NA	NA	NA	NA	NA	NA	NA	NA	NA	NA	NA	NA	NA	NA	NA
7643	AT4G39520.1	TRUE	High	IsMasterProtein	Symbols: GTP-binding protein-related chr4:18371329-18374000 REVERSE LENGTH=369	0	98.227	43	14	35	14	369	41.1	8.41	11516.7	14		cytoplasm;cytosol	catalytic activity;nucleotide binding	Pf01926, Pf02421, Pf02824	830106	AT4G39520	AT4G39520	4				0	6050.6	6103.2	6193.4	6215.9	6303.2	6274.7	6145.5	6274.9	6131.4	6084.8	6115.8	6234.23	6204.09	6107.74	6070.05	6303.16	6317.35	6093.33	6174.5	6306.81	6124.85	6068.55	6234.23	6204.09	6107.74	6070.05	6303.16	6317.35	6093.33	6174.5	6306.81	6124.85	6068.55	1		1.00869	1.0236	1.02732	1.03704	1.04175	1.01568	1.03707	1.01335	1.00565	1.01078	NA	NA	NA	NA	NA	NA	NA	NA	NA	NA	NA	NA	NA	NA	NA
6387	AT4G10730.1	TRUE	High	IsMasterProtein	Symbols: Protein kinase superfamily protein chr4:6609793-6614786 REVERSE LENGTH=711	0	44.265	11	5	7	5	711	78.4	8.02	2826.58	5	metabolic process;regulation of biological process;response to stimulus	cytoplasm;membrane	catalytic activity;nucleotide binding	Pf00069, Pf07714, Pf14531	826667	AT4G10730	AT4G10730	4				0	1068.3	1109.9	1112.9	1112.3	1030.7	1036	1067.7	1031.6	1054.6	1068.5	1044.9	1100.68	1128.24	1097.49	1086.21	1030.67	1043.05	1058.64	1015.11	1084.82	1075.55	1036.79	1100.68	1128.24	1097.49	1086.21	1030.67	1043.05	1058.64	1015.11	1084.82	1075.55	1036.79	1		1.03894	1.04175	1.04119	0.969765	0.964804	0.999438	0.965646	0.987176	1.00019	0.978096	NA	NA	NA	NA	NA	NA	NA	NA	NA	NA	NA	NA	NA	NA	NA
4391	AT3G07670.1	TRUE	High	IsMasterProtein	Symbols: Rubisco methyltransferase family protein chr3:2451651-2454617 FORWARD LENGTH=504	0	41.858	16	6	9	6	504	57.6	8.05	3143.66	6	metabolic process		catalytic activity;protein binding	Pf00856, Pf09273	819958	AT3G07670	AT3G07670	3				0	1505.6	1496.5	1488.7	1519.5	1445.2	1552.6	1478.7	1458.5	1464.2	1526.8	1568.3	1551.34	1521.22	1468.12	1483.83	1445.16	1563.14	1466.14	1435.19	1506.1	1536.9	1556.2	1551.34	1521.22	1468.12	1483.83	1445.16	1563.14	1466.14	1435.19	1506.1	1536.9	1556.2	1		0.993956	0.988775	1.00923	1.03122	0.959883	0.982133	0.968717	0.972503	1.01408	1.04164	NA	NA	NA	NA	NA	NA	NA	NA	NA	NA	NA	NA	NA	NA	NA
4351	AT3G06910.1	TRUE	High	IsMasterProtein	Symbols: ULP1A, ELS1, AtULP1a UB-like protease 1A chr3:2178905-2181188 REVERSE LENGTH=502	0.001	4.105	3	2	4	2	502	58.1	8.35	1066.2	2	metabolic process	nucleus	catalytic activity	Pf02902	819876	AT3G06910	ULP1A	3		SUMO is proteolytically processed; Major pathway of rRNA processing in the nucleolus and cytosol		9	590.5	574.4	599	593.5	600.2	579.6	567.8	580.5	603.5	566.6	580	608.382	583.908	590.714	579.621	600.194	583.521	562.96	571.245	620.768	570.315	575.555	608.382	583.908	590.714	579.621	600.194	583.521	562.96	571.245	620.768	570.315	575.555	1		0.972735	1.01439	1.00508	0.981541	1.01643	0.961558	0.983065	1.02202	0.959526	0.982218	NA	NA	NA	NA	NA	NA	NA	NA	NA	NA	NA	NA	NA	NA	NA
5224	AT3G26720.1	TRUE	High	IsMasterProtein	Symbols: Glycosyl hydrolase family 38 protein chr3:9816707-9823056 FORWARD LENGTH=1019	0	125.568	23	23	46	23	1019	115.1	6.73	13284.2	23	metabolic process	cytosol;extracellular;membrane;vacuole	catalytic activity;metal ion binding	Pf01074, Pf07748, Pf09261	822284	AT3G26720	AT3G26720	3	Other glycan degradation	Neutrophil degranulation; Lysosomal oligosaccharide catabolism		7	8933.1	8880.6	9227.4	9242.6	8645.1	8577	8580.3	8996.3	8985.4	8571.1	8949.9	9204.28	9027.41	9099.78	9025.71	8645.14	8635.28	8507.4	8852.47	9242.43	8627.58	8880.78	9204.28	9027.41	9099.78	9025.71	8645.14	8635.28	8507.4	8852.47	9242.43	8627.58	8880.78	1		0.994123	1.03294	1.03465	0.960137	0.96776	0.960506	1.00707	1.00585	0.959477	1.00188	NA	NA	NA	NA	NA	NA	NA	NA	NA	NA	NA	NA	NA	NA	NA
7790	AT5G04280.1	TRUE	High	IsMasterProtein	Symbols: RNA-binding (RRM/RBD/RNP motifs) family protein with retrovirus zinc finger-like domain chr5:1192461-1195413 FORWARD LENGTH=310	0	78.839	51	18	33	18	310	33.5	9	9430.75	18	regulation of biological process;response to stimulus	nucleus	DNA binding;metal ion binding;RNA binding	Pf00076, Pf00098, Pf13893, Pf14259	830307	AT5G04280	AT5G04280; AtRZ-1c	5	Spliceosome			1	5147.7	5217.5	5320.8	5345.8	5042.6	5048.7	5037.1	4938.6	5110.1	5176.4	5076.4	5303.97	5303.72	5247.19	5220.35	5042.65	5083.08	4994.28	4859.57	5256.27	5210.53	5037.15	5303.97	5303.72	5247.19	5220.35	5042.65	5083.08	4994.28	4859.57	5256.27	5210.53	5037.15	1		1.01356	1.03363	1.03848	0.980768	0.979583	0.978515	0.95938	0.992696	1.00558	0.986149	NA	NA	NA	NA	NA	NA	NA	NA	NA	NA	NA	NA	NA	NA	NA
4263	AT3G04930.1	TRUE	High	IsMasterProtein	Symbols: DNA-binding storekeeper protein-related transcriptional regulator chr3:1363029-1364399 FORWARD LENGTH=456	0	29.236	14	6	9	4	456	49.7	4.98	2644.22	6	metabolic process;regulation of biological process	nucleus	protein binding	Pf04504	819653	AT3G04930	AT3G04930	3				0	932.4	894.5	944.1	935.4	911.8	916.9	919.2	938.7	914.9	927.6	895.8	960.665	909.303	931.07	913.404	911.752	923.136	911.394	923.727	941.034	933.691	888.842	960.665	909.303	931.07	913.404	911.752	923.136	911.394	923.727	941.034	933.691	888.842	1		0.959352	1.01255	1.00322	0.983376	0.977906	0.985843	1.00676	0.981231	0.994852	0.960746	NA	NA	NA	NA	NA	NA	NA	NA	NA	NA	NA	NA	NA	NA	NA
9809	AT5G63510.2	TRUE	High	IsMasterProtein	Symbols: GAMMA CAL1 gamma carbonic anhydrase like 1 chr5:25424054-25425612 FORWARD LENGTH=279	0	69.006	33	7	22	2	279	30.5	9.01	7292.76	7	metabolic process;response to stimulus	membrane;mitochondrion	catalytic activity;metal ion binding;protein binding		836470	AT5G63510	GAMMA CAL1	5				0	1474	1465.9	1495.2	1528.9	1531.5	1536.5	1436.6	1490	1430.6	1475.8	1479.6	1518.75	1490.16	1474.51	1492.99	1531.49	1546.93	1424.39	1466.15	1471.48	1485.5	1468.19	1518.75	1490.16	1474.51	1492.99	1531.49	1546.93	1424.39	1466.15	1471.48	1485.5	1468.19	1		0.994505	1.01438	1.03725	1.0424	1.03901	0.974627	1.01085	0.970556	1.00122	1.0038	NA	NA	NA	NA	NA	NA	NA	NA	NA	NA	NA	NA	NA	NA	NA
3884	AT2G43950.1	TRUE	High	IsMasterProtein	Symbols: OEP37, ATOEP37 chloroplast outer envelope protein 37 chr2:18200553-18202644 REVERSE LENGTH=343	0	89.443	42	13	24	13	343	38.8	9.11	7835.01	13	transport	membrane;mitochondrion;nucleus	protein binding;transporter activity		819000	AT2G43950	OEP37	2				0	5569.2	5534.8	5774.8	5716.3	5603.9	5341.2	5499.3	5552	5619.3	5540.5	5665.1	5738.21	5626.34	5694.88	5582.14	5603.89	5377.5	5452.57	5463.15	5780.01	5576.97	5621.35	5738.21	5626.34	5694.88	5582.14	5603.89	5377.5	5452.57	5463.15	5780.01	5576.97	5621.35	1		0.993823	1.03692	1.02641	0.959061	1.00623	0.987449	0.996912	1.009	0.994847	1.01722	NA	NA	NA	NA	NA	NA	NA	NA	NA	NA	NA	NA	NA	NA	NA
7780	AT5G04060.1	TRUE	High	IsMasterProtein	Symbols: S-adenosyl-L-methionine-dependent methyltransferases superfamily protein chr5:1099271-1101810 FORWARD LENGTH=600	0	10.899	7	3	4	3	600	68.3	6.9	1160.04	3	metabolic process	cytoplasm;endosome;Golgi;membrane	catalytic activity	Pf03141, Pf08241, Pf08242, Pf12847, Pf13489, Pf13649, Pf13847	830285	AT5G04060	AT5G04060	5				0	695.9	685.9	696.9	688.2	714.3	686.9	667.4	714	705.8	711.6	686.3	716.982	697.278	687.289	672.091	714.319	691.557	661.772	702.621	725.968	716.271	681.013	716.982	697.278	687.289	672.091	714.319	691.557	661.772	702.621	725.968	716.271	681.013	1		0.98563	1.00144	0.988935	0.987067	1.02644	0.959046	1.02601	1.01423	1.02256	0.986205	NA	NA	NA	NA	NA	NA	NA	NA	NA	NA	NA	NA	NA	NA	NA
3413	AT2G33120.2	TRUE	High	IsMasterProtein	Symbols: SAR1, VAMP722, ATVAMP722 synaptobrevin-related protein 1 chr2:14043785-14045337 REVERSE LENGTH=229	0	82.829	52	14	49	2	229	25.8	8.78	14789.5	14	cell organization and biogenesis;transport	endosome;membrane	protein binding	Pf00957, Pf13774	817874	AT2G33120	SAR1	2				0	856.8	826	889.2	883.3	855.8	829.7	838.4	893.5	893.1	824.3	841.7	882.813	839.659	876.854	862.527	855.83	835.325	831.252	879.18	918.678	829.741	835.168	882.813	839.659	876.854	862.527	855.83	835.325	831.252	879.18	918.678	829.741	835.168	1	Acetyl [N-Term]	0.964052	1.03782	1.03093	0.968371	0.998833	0.978525	1.04283	1.04237	0.962068	0.982376	NA	NA	NA	NA	NA	NA	NA	NA	NA	NA	NA	NA	NA	NA	NA
4541	AT3G11070.1	TRUE	High	IsMasterProtein	Symbols: Outer membrane OMP85 family protein chr3:3467801-3469815 FORWARD LENGTH=520	0	88.637	28	15	28	13	520	57.2	5.53	7673.92	15		membrane;mitochondrion;nucleus		Pf01103, Pf07244	820278	AT3G11070	AT3G11070	3				0	3903.6	3857.3	4023.5	4004.1	3967	4035.7	3880.3	3999.9	3841.1	4071.4	3878.7	4022.06	3921.11	3967.89	3910.12	3967.01	4063.16	3847.36	3935.89	3950.93	4098.24	3848.79	4022.06	3921.11	3967.89	3910.12	3967.01	4063.16	3847.36	3935.89	3950.93	4098.24	3848.79	1	Acetyl [N-Term]	0.988139	1.03072	1.02575	1.03384	1.01624	0.994031	1.02467	0.983989	1.04299	0.993621	NA	NA	NA	NA	NA	NA	NA	NA	NA	NA	NA	NA	NA	NA	NA
7725	AT5G02590.1	TRUE	High	IsMasterProtein	Symbols: Tetratricopeptide repeat (TPR)-like superfamily protein chr5:583117-584097 FORWARD LENGTH=326	0	11.704	13	4	5	4	326	37.2	8.32	1338	4		membrane	protein binding	Pf13414, Pf13432, Pf14559	831857	AT5G02590	AT5G02590	5				0	1401.6	1348.8	1397.9	1458.2	1358.5	1406.1	1382.6	1403.9	1385.7	1462	1429.8	1444.14	1371.1	1378.56	1423.99	1358.48	1415.67	1370.86	1381.42	1425.3	1471.61	1418.73	1444.14	1371.1	1378.56	1423.99	1358.48	1415.67	1370.86	1381.42	1425.3	1471.61	1418.73	1		0.962329	0.99736	1.04038	1.00321	0.969249	0.986444	1.00164	0.988656	1.04309	1.02012	NA	NA	NA	NA	NA	NA	NA	NA	NA	NA	NA	NA	NA	NA	NA
1924	AT1G64370.1	TRUE	High	IsMasterProtein	Symbols: unknown protein; Has 773 Blast hits to 375 proteins in 118 species: Archae - 0; Bacteria - 97; Metazoa - 421; Fungi - 108; Plants - 31; Viruses - 0; Other Eukaryotes - 116 (source: NCBI BLink). chr1:23888967-23889503 FORWARD LENGTH=178	0	24.79	30	5	8	5	178	19.7	9.57	2452.76	5		cytoplasm			842744	AT1G64370	AT1G64370	1				0	1931.2	1854.3	1955.1	1961.9	2015	1946.3	1990.2	1943.7	1968.1	1951.6	2005.8	1989.83	1884.97	1928.02	1915.9	2014.99	1959.51	1973.34	1912.63	2024.41	1964.41	1990.28	1989.83	1884.97	1928.02	1915.9	2014.99	1959.51	1973.34	1912.63	2024.41	1964.41	1990.28	1		0.96018	1.01238	1.0159	1.00782	1.04339	1.03055	1.00647	1.01911	1.01056	1.03863	NA	NA	NA	NA	NA	NA	NA	NA	NA	NA	NA	NA	NA	NA	NA
8280	AT5G16130.1	TRUE	High	IsMasterProtein	Symbols: Ribosomal protein S7e family protein chr5:5268984-5269912 FORWARD LENGTH=190	0	78.974	61	15	54	11	190	22	9.74	14415.7	15	metabolic process	cytosol;Golgi;membrane;ribosome	RNA binding;structural molecule activity	Pf01251	831470	AT5G16130	AT5G16130	5	Ribosome	Nonsense Mediated Decay (NMD) independent of the Exon Junction Complex (EJC); Ribosomal scanning and start codon recognition; Nonsense Mediated Decay (NMD) enhanced by the Exon Junction Complex (EJC); GTP hydrolysis and joining of the 60S ribosomal subunit; SRP-dependent cotranslational protein targeting to membrane; Major pathway of rRNA processing in the nucleolus and cytosol; Formation of a pool of free 40S subunits; L13a-mediated translational silencing of Ceruloplasmin expression; Formation of the ternary complex, and subsequently, the 43S complex		18	6015.7	6229.7	6086.9	6018.2	6088.8	6145.6	6027.5	6042.2	5899.4	6276.9	6081.7	6198.3	6332.67	6002.67	5877.02	6088.82	6187.38	5976.31	5945.56	6068.16	6318.28	6034.74	6198.3	6332.67	6002.67	5877.02	6088.82	6187.38	5976.31	5945.56	6068.16	6318.28	6034.74	1	Acetyl [N-Term]	1.03557	1.01184	1.00042	1.02159	1.01215	1.00196	1.00441	0.980667	1.04342	1.01097	NA	NA	NA	NA	NA	NA	NA	NA	NA	NA	NA	NA	NA	NA	NA
5915	AT3G58610.2	TRUE	High	IsMasterProtein	Symbols: ketol-acid reductoisomerase chr3:21671561-21674639 FORWARD LENGTH=591	0	295.87	36	21	132	21	591	63.8	6.8	50944.7	21	metabolic process;response to stimulus	cytosol;extracellular;mitochondrion	catalytic activity;metal ion binding	Pf01450, Pf07991	825030	AT3G58610	AT3G58610	3	Biosynthesis of secondary metabolites; Valine, leucine and isoleucine biosynthesis; 2-Oxocarboxylic acid metabolism; Biosynthesis of amino acids; Metabolic pathways; Pantothenate and CoA biosynthesis			6	26897.4	27137.6	27475.3	28067	26782.2	27929.2	27446.7	26697.8	26977	27575.2	27397.4	27713.8	27586.3	27095.2	27408.4	26782.2	28119.2	27213.6	26270.8	27748.7	27756.8	27185.8	27713.8	27586.3	27095.2	27408.4	26782.2	28119.2	27213.6	26270.8	27748.7	27756.8	27185.8	1		1.00893	1.02149	1.04348	1.03836	0.995717	1.02042	0.992579	1.00296	1.0252	1.01859	NA	NA	NA	NA	NA	NA	NA	NA	NA	NA	NA	NA	NA	NA	NA
3805	AT2G42450.1	TRUE	High	IsMasterProtein	Symbols: alpha/beta-Hydrolases superfamily protein chr2:17672425-17674854 REVERSE LENGTH=546	0	45.877	12	8	13	8	546	61.6	8.37	3964.25	8	metabolic process	membrane	catalytic activity	Pf01764	818845	AT2G42450	AT2G42450	2				0	1452.1	1445.7	1516.2	1476.3	1477.3	1421.3	1472.8	1501.6	1478.7	1441.3	1442.5	1496.18	1469.59	1495.22	1441.63	1477.31	1430.95	1460.29	1477.63	1520.97	1450.79	1431.36	1496.18	1469.59	1495.22	1441.63	1477.31	1430.95	1460.29	1477.63	1520.97	1450.79	1431.36	1		0.995593	1.04414	1.01667	0.978789	1.01735	1.01426	1.03409	1.01832	0.992562	0.993389	NA	NA	NA	NA	NA	NA	NA	NA	NA	NA	NA	NA	NA	NA	NA
8499	AT5G20680.3	TRUE	High	IsMasterProtein	Symbols: TRICHOME BIREFRINGENCE-LIKE 16 chr5:6998946-7001596 FORWARD LENGTH=551	0	23.788	12	6	6	6	551	62.3	7.4	1703.28	6		endosome;Golgi;membrane	catalytic activity	Pf13839, Pf14416	832191	AT5G20680	TBL16	5				0	1648.7	1652.4	1721.6	1643.5	1617.5	1641.4	1588.5	1649.8	1720.4	1656.5	1710.3	1698.71	1679.76	1697.79	1604.98	1617.49	1652.53	1575.03	1623.43	1769.61	1667.39	1697.13	1698.71	1679.76	1697.79	1604.98	1617.49	1652.53	1575.03	1623.43	1769.61	1667.39	1697.13	1		1.00224	1.04422	0.996846	0.995572	0.981076	0.963486	1.00067	1.04349	1.00473	1.03736	NA	NA	NA	NA	NA	NA	NA	NA	NA	NA	NA	NA	NA	NA	NA
3568	AT2G37020.2	TRUE	High	IsMasterProtein	Symbols: Translin family protein chr2:15546511-15548792 FORWARD LENGTH=310	0	35.17	20	5	12	5	310	35.3	6.99	3500.43	5	metabolic process	cytosol;nucleus	catalytic activity;DNA binding;RNA binding	Pf01997, Pf02113	818276	AT2G37020	AT2G37020	2				0	1822.1	1895.3	1843.8	1902.9	1840.1	1794.8	1866.4	1802.3	1766.9	1767.5	1799.3	1877.4	1926.63	1818.34	1858.3	1840.11	1807	1850.51	1773.44	1817.47	1779.18	1785.4	1877.4	1926.63	1818.34	1858.3	1840.11	1807	1850.51	1773.44	1817.47	1779.18	1785.4	1		1.04017	1.01191	1.04434	0.985017	1.00988	1.02431	0.989133	0.969705	0.970035	0.987487	NA	NA	NA	NA	NA	NA	NA	NA	NA	NA	NA	NA	NA	NA	NA
5486	AT3G48140.1	TRUE	High	IsMasterProtein	Symbols: B12D protein chr3:17778471-17779299 FORWARD LENGTH=88	0	27.722	47	5	12	5	88	10	9.45	3465.99	5		membrane;mitochondrion		Pf06522	823969	AT3G48140	AT3G48140	3				0	2698.4	2682.4	2775.6	2763.7	2696.7	2798.3	2644.6	2609	2583.8	2592.3	2657.8	2780.26	2726.74	2737.25	2698.87	2696.67	2817.33	2622.17	2567.24	2657.7	2609.32	2637.26	2780.26	2726.74	2737.25	2698.87	2696.67	2817.33	2622.17	2567.24	2657.7	2609.32	2637.26	1		0.994071	1.02861	1.0242	1.03702	0.99937	0.980062	0.966869	0.95753	0.96068	0.984954	NA	NA	NA	NA	NA	NA	NA	NA	NA	NA	NA	NA	NA	NA	NA
125	AT1G03860.1	TRUE	High	IsMasterProtein	Symbols: ATPHB2, PHB2 prohibitin 2 chr1:979611-981157 REVERSE LENGTH=286	0	95.1	43	10	30	5	286	31.8	9.39	9811.27	10		membrane;mitochondrion;vacuole		Pf01145	839228	AT1G03860	PHB2	1				0	1827.3	1822.9	1908.5	1828.8	1871.4	1789.8	1773	1846.3	1893.5	1837.7	1853.1	1882.79	1853	1882.14	1785.93	1871.37	1801.92	1757.95	1816.76	1947.62	1849.76	1838.76	1882.79	1853	1882.14	1785.93	1871.37	1801.92	1757.95	1816.76	1947.62	1849.76	1838.76	1		0.997592	1.04444	1.00082	0.979478	1.02413	0.970284	1.0104	1.03623	1.00569	1.01412	NA	NA	NA	NA	NA	NA	NA	NA	NA	NA	NA	NA	NA	NA	NA
3642	AT2G38670.1	TRUE	High	IsMasterProtein	Symbols: PECT1 phosphorylethanolamine cytidylyltransferase 1 chr2:16168979-16171680 FORWARD LENGTH=421	0	44.32	16	9	19	9	421	46.9	7.61	5048.78	9	metabolic process	membrane;mitochondrion;nucleus	catalytic activity	Pf01467	818449	AT2G38670	PECT1	2	Metabolic pathways; Glycerophospholipid metabolism	Synthesis of PE		7	2861.9	2818	2989.2	2882.4	2918.5	2955.1	2894.3	2917.9	2875.7	2903.8	2870.7	2948.74	2864.58	2947.88	2814.75	2918.52	2975.17	2869.76	2871.21	2957.92	2922.87	2848.56	2948.74	2864.58	2947.88	2814.75	2918.52	2975.17	2869.76	2871.21	2957.92	2922.87	2848.56	1		0.984661	1.04448	1.00716	1.03257	1.01978	1.01132	1.01957	1.00482	1.01464	1.00307	NA	NA	NA	NA	NA	NA	NA	NA	NA	NA	NA	NA	NA	NA	NA
6166	AT4G01290.1	TRUE	High	IsMasterProtein	Symbols: unknown protein; FUNCTIONS IN: molecular_function unknown; INVOLVED IN: biological_process unknown; LOCATED IN: cellular_component unknown; EXPRESSED IN: 24 plant structures; EXPRESSED DURING: 15 growth stages; Has 1744 Blast hits to 1308 proteins in 219 species: Archae - 0; Bacteria - 241; Metazoa - 793; Fungi - 253; Plants - 108; Viruses - 0; Other Eukaryotes - 349 (source: NCBI BLink). chr4:538213-543282 REVERSE LENGTH=991	0	76.079	16	17	22	17	991	108.5	6.84	6626.4	17		nucleus	RNA binding	Pf09770	828103	AT4G01290	AT4G01290	4				0	4665.9	4574	4867.5	4835.6	4815.9	4836.1	4680.2	4837.3	4763.3	4874.1	4821	4807.49	4649.67	4800.17	4722.18	4815.86	4869.02	4640.41	4759.91	4899.56	4906.2	4783.82	4807.49	4649.67	4800.17	4722.18	4815.86	4869.02	4640.41	4759.91	4899.56	4906.2	4783.82	1		0.980304	1.04321	1.03637	1.03648	1.03215	1.00306	1.03673	1.02087	1.04462	1.03324	NA	NA	NA	NA	NA	NA	NA	NA	NA	NA	NA	NA	NA	NA	NA
8737	AT5G27720.1	TRUE	High	IsMasterProtein	Symbols: emb1644 Small nuclear ribonucleoprotein family protein chr5:9815904-9817304 FORWARD LENGTH=129	0	14.629	26	4	6	4	129	14.3	9.92	1928.64	4	cell organization and biogenesis;metabolic process	cytoplasm;nucleus;spliceosomal complex	RNA binding	Pf01423	832834	AT5G27720	emb1644	5	RNA degradation; Spliceosome	mRNA decay by 5' to 3' exoribonuclease; mRNA Splicing - Major Pathway		8	1453.3	1488.7	1503.5	1456.8	1425.5	1436.6	1393	1449	1416.5	1427.6	1391.1	1497.39	1513.34	1482.69	1422.63	1425.52	1446.33	1381.16	1425.82	1457	1436.98	1380.32	1497.39	1513.34	1482.69	1422.63	1425.52	1446.33	1381.16	1425.82	1457	1436.98	1380.32	1		1.02436	1.03454	1.00241	0.988509	0.980871	0.958508	0.997041	0.974678	0.982316	0.957201	NA	NA	NA	NA	NA	NA	NA	NA	NA	NA	NA	NA	NA	NA	NA
5937	AT3G59350.1	TRUE	High	IsMasterProtein	Symbols: Protein kinase superfamily protein chr3:21932930-21934883 FORWARD LENGTH=408	0	39.901	28	8	11	4	408	45.6	8.5	3191.73	8	metabolic process;regulation of biological process;response to stimulus	membrane;nucleus	catalytic activity;nucleotide binding;protein binding;receptor activity;signal transducer activity	Pf00069, Pf07714	825104	AT3G59350	AT3G59350	3	Plant-pathogen interaction	Interleukin-1 family signaling		5	469.2	481.3	475	488.2	489.4	466.7	463.2	456.9	477	490.2	484	483.454	489.22	468.38	476.759	489.383	469.894	459.263	449.575	490.612	493.405	480.229	483.454	489.22	468.38	476.759	489.383	469.894	459.263	449.575	490.612	493.405	480.229	1		1.02579	1.01236	1.04049	0.994672	1.04305	0.987212	0.973785	1.01662	1.04476	1.03154	NA	NA	NA	NA	NA	NA	NA	NA	NA	NA	NA	NA	NA	NA	NA
2344	AT1G75560.1	TRUE	High	IsMasterProtein	Symbols: zinc knuckle (CCHC-type) family protein chr1:28371420-28372717 REVERSE LENGTH=257	0	17.267	22	6	7	6	257	28.7	9.47	1837.55	6		nucleus	DNA binding;metal ion binding;RNA binding		843892	AT1G75560	AT1G75560	1				0	1406.8	1397.5	1469.9	1458.8	1363.4	1407.5	1395.1	1460.7	1354.5	1380	1350.6	1449.49	1420.57	1449.59	1424.55	1363.44	1417.1	1383.24	1437.31	1393.22	1389.09	1340.18	1449.49	1420.57	1449.59	1424.55	1363.44	1417.1	1383.24	1437.31	1393.22	1389.09	1340.18	1		0.993389	1.04485	1.03696	1.0005	0.96915	0.991683	1.03831	0.962823	0.98095	0.960051	NA	NA	NA	NA	NA	NA	NA	NA	NA	NA	NA	NA	NA	NA	NA
9571	AT5G57460.1	TRUE	High	IsMasterProtein	Symbols: unknown protein; FUNCTIONS IN: molecular_function unknown; INVOLVED IN: biological_process unknown; LOCATED IN: plasma membrane, chloroplast; EXPRESSED IN: 23 plant structures; EXPRESSED DURING: 13 growth stages; Has 166 Blast hits to 166 proteins in 41 species: Archae - 0; Bacteria - 0; Metazoa - 112; Fungi - 4; Plants - 36; Viruses - 0; Other Eukaryotes - 14 (source: NCBI BLink). chr5:23275321-23277261 FORWARD LENGTH=646	0	36.33	15	10	14	10	646	70.5	5.29	3716.17	10	transport	membrane	protein binding	Pf10291	835851	AT5G57460	AT5G57460	5				0	1447.7	1420.1	1505.5	1440.2	1475	1397	1458.7	1508.7	1460.9	1512.7	1464.3	1491.61	1443.59	1484.7	1406.41	1474.97	1406.48	1446.34	1484.58	1502.67	1522.62	1452.98	1491.61	1443.59	1484.7	1406.41	1474.97	1406.48	1446.34	1484.58	1502.67	1522.62	1452.98	1		0.980935	1.03993	0.994819	0.964979	1.01886	1.0076	1.04214	1.00912	1.0449	1.01147	NA	NA	NA	NA	NA	NA	NA	NA	NA	NA	NA	NA	NA	NA	NA
941	AT1G23190.1	TRUE	High	IsMasterProtein	Symbols: PGM3 Phosphoglucomutase/phosphomannomutase family protein chr1:8219946-8224186 FORWARD LENGTH=583	0	303.869	57	29	151	19	583	63.1	6.3	49547.6	29	development;metabolic process;response to stimulus	cytoplasm;cytosol;membrane;nucleus	catalytic activity;metal ion binding	Pf00408, Pf02878, Pf02879, Pf02880	838927	AT1G23190	AT1G23190; PGM3	1	Starch and sucrose metabolism; Purine metabolism; Amino sugar and nucleotide sugar metabolism; Pentose phosphate pathway; Biosynthesis of secondary metabolites; Glycolysis / Gluconeogenesis; Metabolic pathways; Galactose metabolism	Glycogen synthesis; Neutrophil degranulation; Glycogen breakdown (glycogenolysis); Galactose catabolism		17	15185.6	14666.2	15870.4	15310.1	15484.7	15039.6	15222.1	15555.7	15712.7	15158	15381.6	15646.5	14908.7	15650.8	14950.9	15484.7	15141.8	15092.8	15306.9	16162.1	15257.9	15262.8	15646.5	14908.7	15650.8	14950.9	15484.7	15141.8	15092.8	15306.9	16162.1	15257.9	15262.8	1	Phospho [T121(99.6)]	0.965797	1.0451	1.0082	0.990386	1.0197	1.0024	1.02437	1.03471	0.998182	1.01291	NA	NA	NA	NA	NA	NA	NA	NA	NA	NA	NA	NA	NA	NA	NA
9708	AT5G60790.1	TRUE	High	IsMasterProtein	Symbols: ATGCN1, GCN1 ABC transporter family protein chr5:24453760-24455767 REVERSE LENGTH=595	0	156.903	31	21	66	21	595	66.8	6.46	20386.7	21	transport	membrane	catalytic activity;nucleotide binding;transporter activity	Pf00005, Pf01926, Pf12848, Pf13304	836200	AT5G60790	GCN1; ABCF1	5				0	13468.7	13376.1	14020.8	13799.9	12929.2	13160.3	12886.4	13347.2	13875.5	13374.1	12902.9	13877.5	13597.3	13826.8	13476.1	12929.2	13249.8	12776.9	13133.7	14272.5	13462.2	12803.3	13877.5	13597.3	13826.8	13476.1	12929.2	13249.8	12776.9	13133.7	14272.5	13462.2	12803.3	1		0.993125	1.04099	1.02459	0.977102	0.959944	0.956766	0.990979	1.0302	0.992976	0.957991	NA	NA	NA	NA	NA	NA	NA	NA	NA	NA	NA	NA	NA	NA	NA
8275	AT5G16040.1	TRUE	High	IsMasterProtein	Symbols: Regulator of chromosome condensation (RCC1) family protein chr5:5240860-5243308 REVERSE LENGTH=396	0	28.664	17	6	7	4	396	42.9	5.68	2093	6		cytoplasm	protein binding	Pf00415, Pf13540	831461	AT5G16040	AT5G16040	5				0	1108.2	1139.8	1129.7	1142.3	1118.1	1114.9	1119.8	1072.5	1095.6	1138.9	1060	1141.88	1158.65	1114.08	1115.52	1118.12	1122.46	1110.25	1055.33	1126.91	1146.44	1051.8	1141.88	1158.65	1114.08	1115.52	1118.12	1122.46	1110.25	1055.33	1126.91	1146.44	1051.8	1		1.02851	1.0194	1.03077	1.00605	1.00893	1.01047	0.967786	0.98863	1.0277	0.956506	NA	NA	NA	NA	NA	NA	NA	NA	NA	NA	NA	NA	NA	NA	NA
4560	AT3G11560.2	TRUE	High	IsMasterProtein	Symbols: LETM1-like protein chr3:3639553-3645506 FORWARD LENGTH=872	0	88.278	22	14	22	14	872	97.7	6.87	6973.4	14		membrane;mitochondrion		Pf07766	820329	AT3G11560	AT3G11560	3				0	3282.1	3204.6	3246.6	3363.2	3257.3	3344.2	3291.6	3192.4	3198.2	3389.1	3432	3381.76	3257.57	3201.72	3284.33	3257.31	3366.98	3263.69	3141.3	3289.71	3411.4	3405.49	3381.76	3257.57	3201.72	3284.33	3257.31	3366.98	3263.69	3141.3	3289.71	3411.4	3405.49	1		0.976387	0.989184	1.02471	1.01892	0.992444	1.00289	0.97267	0.974437	1.0326	1.04567	NA	NA	NA	NA	NA	NA	NA	NA	NA	NA	NA	NA	NA	NA	NA
3248	AT2G29080.1	TRUE	High	IsMasterProtein	Symbols: ftsh3 FTSH protease 3 chr2:12489911-12492999 REVERSE LENGTH=809	0	89.92	25	21	31	11	809	89.3	7.27	9360.35	21	metabolic process;response to stimulus	membrane;mitochondrion	catalytic activity;metal ion binding;nucleotide binding	Pf00004, Pf01078, Pf01434, Pf05496, Pf06068, Pf06480, Pf07724, Pf07728, Pf13191, Pf13401	817456	AT2G29080	ftsh3	2				0	3683	3764.9	3821.5	3741.5	3750.4	3851.4	3745.6	3729	3697.7	3721.9	3798.4	3794.8	3827.16	3768.65	3653.73	3750.37	3877.6	3713.8	3669.37	3803.45	3746.43	3769.04	3794.8	3827.16	3768.65	3653.73	3750.37	3877.6	3713.8	3669.37	3803.45	3746.43	3769.04	1		1.02224	1.03761	1.01588	1.04572	1.0183	1.017	1.01249	1.00399	1.01056	1.03133	NA	NA	NA	NA	NA	NA	NA	NA	NA	NA	NA	NA	NA	NA	NA
1249	AT1G32490.1	TRUE	High	IsMasterProtein	Symbols: EMB2733, ESP3 RNA helicase family protein chr1:11742356-11749286 REVERSE LENGTH=1044	0	25.656	8	7	7	6	1044	118.8	6.07	2229.65	7	metabolic process;regulation of biological process	cytoplasm;membrane;nucleus;spliceosomal complex	catalytic activity;nucleotide binding;RNA binding	Pf00271, Pf04408, Pf07717, Pf10186	840143	AT1G32490	ESP3	1	Spliceosome	mRNA Splicing - Major Pathway		5	1251.5	1242.1	1287.6	1302.1	1234.2	1305.9	1241.9	1227.1	1262.3	1308.8	1238.9	1289.47	1262.62	1269.74	1271.51	1234.23	1314.82	1231.38	1207.5	1298.4	1317.4	1229.3	1289.47	1262.62	1269.74	1271.51	1234.23	1314.82	1231.38	1207.5	1298.4	1317.4	1229.3	1		0.992489	1.02885	1.04043	1.04347	0.986177	0.992329	0.980503	1.00863	1.04579	0.989932	NA	NA	NA	NA	NA	NA	NA	NA	NA	NA	NA	NA	NA	NA	NA
9134	AT5G46570.1	TRUE	High	IsMasterProtein	Symbols: BSK2 BR-signaling kinase 2 chr5:18894687-18897198 FORWARD LENGTH=489	0	49.716	22	11	17	10	489	54.9	5.69	4675.84	11	metabolic process;regulation of biological process;response to stimulus	membrane	catalytic activity;nucleotide binding;protein binding;receptor activity;signal transducer activity	Pf00069, Pf07714, Pf13414	834700	AT5G46570	BSK2	5	Plant hormone signal transduction			1	2562.9	2580.7	2668.9	2680.4	2601.6	2642.2	2537.6	2498	2502.7	2555.1	2531.7	2640.7	2623.34	2632.03	2617.5	2601.55	2660.16	2516.09	2458.02	2574.26	2571.96	2512.17	2640.7	2623.34	2632.03	2617.5	2601.55	2660.16	2516.09	2458.02	2574.26	2571.96	2512.17	1		1.00695	1.04136	1.04585	1.03094	1.0151	0.990128	0.974677	0.976511	0.996957	0.987826	NA	NA	NA	NA	NA	NA	NA	NA	NA	NA	NA	NA	NA	NA	NA
4241	AT3G04610.1	TRUE	High	IsMasterProtein	Symbols: FLK RNA-binding KH domain-containing protein chr3:1250762-1254272 REVERSE LENGTH=577	0	87.354	23	12	23	12	577	63.4	4.68	7445.2	12	metabolic process;regulation of biological process	cytoplasm;nucleus	protein binding;RNA binding	Pf00013, Pf07650, Pf13014	819619	AT3G04610	FLK	3				0	3653.7	3693	3725	3686.6	3673.5	3653.5	3493.4	3513.3	3692.4	3808.8	3718.2	3764.57	3754.1	3673.51	3600.12	3673.49	3678.32	3463.7	3457.15	3797.99	3833.88	3689.46	3764.57	3754.1	3673.51	3600.12	3673.49	3678.32	3463.7	3457.15	3797.99	3833.88	3689.46	1		1.01076	1.01951	1.009	0.999945	1.00542	0.956127	0.961573	1.01059	1.04245	1.01765	NA	NA	NA	NA	NA	NA	NA	NA	NA	NA	NA	NA	NA	NA	NA
1226	AT1G31930.2	TRUE	High	IsMasterProtein	Symbols: XLG3 extra-large GTP-binding protein 3 chr1:11465832-11468961 FORWARD LENGTH=848	0	6.213	3	3	3	3	848	96.1	5.55	740.19	3	regulation of biological process;response to stimulus	cytoplasm;nucleus	catalytic activity;metal ion binding;nucleotide binding;protein binding;signal transducer activity	Pf00503	840083	AT1G31930	XLG3	1		Inactivation, recovery and regulation of the phototransduction cascade; PLC beta mediated events; Fatty Acids bound to GPR40 (FFAR1) regulate insulin secretion; Acetylcholine regulates insulin secretion; G alpha (s) signalling events; Gastrin-CREB signalling pathway via PKC and MAPK; G alpha (12/13) signalling events; G-protein activation		20	605.6	588.7	617.8	626	633.5	600.3	600.5	595.4	627.3	625.5	622.9	624.028	598.462	609.299	611.299	633.521	604.393	595.422	585.885	645.234	629.618	618.122	624.028	598.462	609.299	611.299	633.521	604.393	595.422	585.885	645.234	629.618	618.122	1		0.972094	1.02015	1.03369	0.991248	1.04607	0.991579	0.983157	1.03583	1.03286	1.02857	NA	NA	NA	NA	NA	NA	NA	NA	NA	NA	NA	NA	NA	NA	NA
4882	AT3G18165.1	TRUE	High	IsMasterProtein	Symbols: MOS4 modifier of snc1,4 chr3:6223248-6225076 FORWARD LENGTH=253	0	29.98	33	9	14	9	253	29.7	5.39	3761.68	9	defense response;metabolic process;regulation of biological process;response to stimulus	nucleus;spliceosomal complex	protein binding	Pf05700	821343	AT3G18165	MOS4	3	Spliceosome	mRNA Splicing - Major Pathway		5	2656.6	2759.4	2779.1	2744.8	2652.1	2592.8	2547.3	2585	2643.7	2772.2	2546.9	2737.19	2805.05	2740.68	2680.35	2652.06	2610.47	2525.68	2543.62	2719.38	2790.5	2527.26	2737.19	2805.05	2740.68	2680.35	2652.06	2610.47	2525.68	2543.62	2719.38	2790.5	2527.26	1		1.0387	1.04611	1.0332	0.975984	0.998306	0.958857	0.973048	0.995144	1.04351	0.958707	NA	NA	NA	NA	NA	NA	NA	NA	NA	NA	NA	NA	NA	NA	NA
7515	AT4G36800.1	TRUE	High	IsMasterProtein	Symbols: RCE1 RUB1 conjugating enzyme 1 chr4:17341237-17342148 REVERSE LENGTH=184	0	27.151	27	5	13	4	184	20.8	7.84	3753.2	5	metabolic process;response to stimulus	cytoplasm	catalytic activity;nucleotide binding;protein binding	Pf00179, Pf05773	829833	AT4G36800	RCE1	4	Ubiquitin mediated proteolysis	Neddylation		4	1446	1410.2	1467.1	1447.1	1507.1	1442	1460.1	1457.4	1490.3	1483.3	1512.7	1489.87	1433.47	1446.83	1413.14	1507.05	1451.83	1447.7	1434.1	1532.93	1493.1	1501.04	1489.87	1433.47	1446.83	1413.14	1507.05	1451.83	1447.7	1434.1	1532.93	1493.1	1501.04	1		0.975242	1.01459	1.00076	0.997234	1.04225	1.00975	1.00788	1.03064	1.0258	1.04613	NA	NA	NA	NA	NA	NA	NA	NA	NA	NA	NA	NA	NA	NA	NA
6196	AT4G02060.1	TRUE	High	IsMasterProtein	Symbols: PRL, MCM7 Minichromosome maintenance (MCM2/3/5) family protein chr4:901484-905297 FORWARD LENGTH=716	0	31.107	8	6	7	6	716	80.3	5.99	2271.87	6	metabolic process;regulation of biological process;response to stimulus	cytoplasm;cytosol;nucleus	catalytic activity;DNA binding;metal ion binding;nucleotide binding;protein binding	Pf00493, Pf07728, Pf14551	828153	AT4G02060	PRL	4	DNA replication	Activation of the pre-replicative complex; Assembly of the pre-replicative complex; Orc1 removal from chromatin		16	1633.8	1609.4	1691.5	1708.5	1613.8	1637.7	1620.6	1569.3	1695.1	1709.2	1649.8	1683.43	1636.03	1668.11	1668.41	1613.83	1648.85	1606.85	1544.18	1743.56	1720.48	1637.09	1683.43	1636.03	1668.11	1668.41	1613.83	1648.85	1606.85	1544.18	1743.56	1720.48	1637.09	1		0.985065	1.03532	1.04572	1.00239	0.987759	0.991921	0.960521	1.03752	1.04615	1.00979	NA	NA	NA	NA	NA	NA	NA	NA	NA	NA	NA	NA	NA	NA	NA
7640	AT4G39420.2	TRUE	High	IsMasterProtein	Symbols: unknown protein; INVOLVED IN: biological_process unknown; LOCATED IN: cellular_component unknown; EXPRESSED IN: leaf; EXPRESSED DURING: LP.04 four leaves visible, LP.02 two leaves visible; Has 20 Blast hits to 19 proteins in 8 species: Archae - 0; Bacteria - 0; Metazoa - 0; Fungi - 0; Plants - 20; Viruses - 0; Other Eukaryotes - 0 (source: NCBI BLink). chr4:18339731-18354701 FORWARD LENGTH=3184	0	46.9	4	13	15	13	3184	354.8	5.74	4456.59	13				Pf14649	830097	AT4G39420	AT4G39420	4				0	3473.6	3367.2	3573.3	3598.6	3320.3	3384.2	3355.7	3437.2	3525.3	3550.7	3485.2	3579.06	3422.89	3523.89	3514.19	3320.34	3407.17	3327.17	3382.27	3626.15	3574.1	3458.3	3579.06	3422.89	3523.89	3514.19	3320.34	3407.17	3327.17	3382.27	3626.15	3574.1	3458.3	1		0.969369	1.0287	1.03599	0.974263	0.955867	0.966058	0.989521	1.01488	1.0222	1.00334	NA	NA	NA	NA	NA	NA	NA	NA	NA	NA	NA	NA	NA	NA	NA
4657	AT3G13490.1	TRUE	High	IsMasterProtein	Symbols: OVA5, ATKRS-2 Lysyl-tRNA synthetase, class II chr3:4395984-4399302 REVERSE LENGTH=602	0	103.704	33	18	34	18	602	67.5	6.02	10639	18	metabolic process	cytoplasm;mitochondrion	catalytic activity;DNA binding;metal ion binding;nucleotide binding	Pf00152, Pf00587, Pf01336	820551	AT3G13490	OVA5	3	Aminoacyl-tRNA biosynthesis			1	4420.3	4421.4	4405.5	4591.1	4278.7	4409.8	4322.9	4224.6	4333.1	4305.3	4466	4554.48	4494.54	4344.57	4483.4	4278.67	4439.77	4286.15	4157.04	4457.01	4333.62	4431.52	4554.48	4494.54	4344.57	4483.4	4278.67	4439.77	4286.15	4157.04	4457.01	4333.62	4431.52	1		1.00025	0.996652	1.03864	0.997625	0.967966	0.977965	0.955727	0.980273	0.973984	1.01034	NA	NA	NA	NA	NA	NA	NA	NA	NA	NA	NA	NA	NA	NA	NA
263	AT1G07040.1	TRUE	High	IsMasterProtein	Symbols: unknown protein; INVOLVED IN: biological_process unknown; LOCATED IN: chloroplast; EXPRESSED IN: 24 plant structures; EXPRESSED DURING: 14 growth stages; BEST Arabidopsis thaliana protein match is: unknown protein (TAIR:AT1G27030.1); Has 540 Blast hits to 538 proteins in 187 species: Archae - 0; Bacteria - 333; Metazoa - 0; Fungi - 0; Plants - 67; Viruses - 0; Other Eukaryotes - 140 (source: NCBI BLink). chr1:2161225-2163035 REVERSE LENGTH=371	0	38.294	25	8	11	8	371	40.6	8.78	3702.66	8				Pf07063	837215	AT1G07040	AT1G07040	1				0	2430.4	2425.1	2485.4	2482.8	2472.7	2353.7	2339.3	2469.4	2494.2	2543	2491.8	2504.17	2465.15	2450.98	2424.54	2472.67	2369.74	2319.44	2429.88	2565.57	2559.77	2472.57	2504.17	2465.15	2450.98	2424.54	2472.67	2369.74	2319.44	2429.88	2565.57	2559.77	2472.57	1		0.997819	1.02263	1.02156	0.968441	1.0174	0.962516	1.01605	1.02625	1.04633	1.02526	NA	NA	NA	NA	NA	NA	NA	NA	NA	NA	NA	NA	NA	NA	NA
7573	AT4G38040.1	TRUE	High	IsMasterProtein	Symbols: Exostosin family protein chr4:17867501-17869131 FORWARD LENGTH=425	0	24.238	13	5	8	5	425	48.9	8.44	2564.44	5	metabolic process	endosome;Golgi;membrane	catalytic activity	Pf03016	829960	AT4G38040	AT4G38040	4				0	803.1	774.2	820.3	799.7	795	802	792.8	788.2	821.7	808.5	840.4	827.496	787.037	808.928	780.941	794.978	807.484	786.047	775.552	845.164	813.846	833.95	827.496	787.037	808.928	780.941	794.978	807.484	786.047	775.552	845.164	813.846	833.95	1		0.964014	1.02142	0.995766	0.99863	0.989914	0.987175	0.981447	1.02316	1.00672	1.04645	NA	NA	NA	NA	NA	NA	NA	NA	NA	NA	NA	NA	NA	NA	NA
3946	AT2G45440.1	TRUE	High	IsMasterProtein	Symbols: DHDPS2 dihydrodipicolinate synthase chr2:18731294-18732867 FORWARD LENGTH=365	0	41.789	25	10	17	5	365	40.3	7.56	4782.98	10	metabolic process		catalytic activity	Pf00701	819152	AT2G45440	DHDPS2	2	Biosynthesis of secondary metabolites; Biosynthesis of amino acids; Monobactam biosynthesis; Metabolic pathways; Lysine biosynthesis	Glyoxylate metabolism and glycine degradation		8	1453.2	1506.8	1509.1	1513.2	1417	1519.9	1436.4	1411.5	1395	1426.5	1388.4	1497.26	1531.74	1488.22	1477.7	1416.98	1530.24	1424.22	1388.97	1434.86	1435.9	1377.72	1497.26	1531.74	1488.22	1477.7	1416.98	1530.24	1424.22	1388.97	1434.86	1435.9	1377.72	1		1.03688	1.03847	1.04129	1.0459	0.975089	0.988439	0.971305	0.95995	0.981627	0.955409	NA	NA	NA	NA	NA	NA	NA	NA	NA	NA	NA	NA	NA	NA	NA
9389	AT5G52840.1	TRUE	High	IsMasterProtein	Symbols: NADH-ubiquinone oxidoreductase-related chr5:21413718-21414794 FORWARD LENGTH=169	0	95.83	69	13	33	13	169	19.2	4.77	10885.6	13	metabolic process;transport	membrane;mitochondrion	catalytic activity;protein binding	Pf04716	835361	AT5G52840	AT5G52840	5	Metabolic pathways; Oxidative phosphorylation			2	6669.1	6687.3	6924.1	6813.6	6752.6	6681.8	6473.2	6980.9	6711.6	6503.7	6533.2	6871.52	6797.84	6828.31	6653.69	6752.58	6727.24	6418.25	6869.27	6903.56	6546.5	6482.77	6871.52	6797.84	6828.31	6653.69	6752.58	6727.24	6418.25	6869.27	6903.56	6546.5	6482.77	1		1.00273	1.03824	1.02167	1.0019	1.01252	0.970626	1.04675	1.00637	0.975199	0.979622	NA	NA	NA	NA	NA	NA	NA	NA	NA	NA	NA	NA	NA	NA	NA
1033	AT1G26740.1	TRUE	High	IsMasterProtein	Symbols: Ribosomal L32p protein family chr1:9245280-9246555 REVERSE LENGTH=134	0	7.066	16	2	5	2	134	14.8	10.01	1051.95	2	metabolic process	membrane;mitochondrion	structural molecule activity	Pf01783	839215	AT1G26740	AT1G26740	1	Ribosome			1	2242.3	2280	2267	2338.3	2288.4	2270.3	2182.3	2347.2	2214.8	2224.7	2263.7	2310.38	2317.66	2235.6	2283.48	2288.41	2285.72	2163.74	2309.64	2278.19	2239.37	2246.27	2310.38	2317.66	2235.6	2283.48	2288.41	2285.72	2163.74	2309.64	2278.19	2239.37	2246.27	1		1.01681	1.01102	1.04281	1.01249	1.02056	0.973242	1.04678	0.987736	0.992151	1.00954	NA	NA	NA	NA	NA	NA	NA	NA	NA	NA	NA	NA	NA	NA	NA
4054	AT2G47840.1	TRUE	High	IsMasterProtein	Symbols: Uncharacterised conserved protein ycf60 chr2:19594331-19594957 REVERSE LENGTH=208	0	24.677	16	3	22	3	208	22.9	10.27	5358.72	3	transport	membrane;mitochondrion			819396	AT2G47840	AT2G47840; Tic20-II	2				0	2357.2	2283	2433.7	2452.8	2384.9	2330.9	2389.1	2467.6	2326.2	2403.6	2460.8	2428.78	2320.74	2400.06	2395.3	2384.94	2346.77	2368.82	2428.16	2392.75	2419.48	2441.77	2428.78	2320.74	2400.06	2395.3	2384.94	2346.77	2368.82	2428.16	2392.75	2419.48	2441.77	1		0.968522	1.03245	1.04056	0.988843	1.01175	1.01353	1.04684	0.986849	1.01968	1.04395	NA	NA	NA	NA	NA	NA	NA	NA	NA	NA	NA	NA	NA	NA	NA
2776	AT2G15790.1	TRUE	High	IsMasterProtein	Symbols: SQN, CYP40 peptidyl-prolyl cis-trans isomerase / cyclophilin-40 (CYP40) / rotamase chr2:6878144-6880743 REVERSE LENGTH=361	0	24.758	17	6	8	6	361	40.6	5.9	2562.97	6	metabolic process	cytoplasm;cytosol	catalytic activity;protein binding	Pf00160, Pf00515, Pf07719, Pf13174, Pf13181, Pf13414, Pf13428, Pf13432, Pf14559	816074	AT2G15790	SQN	2				0	1549.2	1479.7	1523.9	1523.6	1534.8	1488	1486.7	1558.9	1506.2	1506.9	1586.4	1596.25	1504.13	1502.79	1487.89	1534.77	1498.11	1474.12	1533.92	1549.31	1516.86	1574.11	1596.25	1504.13	1502.79	1487.89	1534.77	1498.11	1474.12	1533.92	1549.31	1516.86	1574.11	1		0.955138	0.983669	0.983475	0.960496	0.990705	0.959657	1.00626	0.972244	0.972696	1.02401	NA	NA	NA	NA	NA	NA	NA	NA	NA	NA	NA	NA	NA	NA	NA
9658	AT5G59210.1	TRUE	High	IsMasterProtein	Symbols: myosin heavy chain-related chr5:23890802-23893619 REVERSE LENGTH=434	0	35.558	19	9	10	9	434	48.9	5.4	2629.91	9				Pf04156, Pf09726, Pf12128	836039	AT5G59210	AT5G59210	5				0	1683	1688.3	1677.4	1693.9	1695.5	1681.7	1719.4	1762.4	1690	1721	1724	1734.08	1716.2	1654.15	1654.15	1695.54	1693.13	1704.83	1734.19	1738.32	1732.3	1710.66	1734.08	1716.2	1654.15	1654.15	1695.54	1693.13	1704.83	1734.19	1738.32	1732.3	1710.66	1		1.00315	0.996673	1.00648	0.999228	1.00743	1.02163	1.04718	1.00416	1.02258	1.02436	NA	NA	NA	NA	NA	NA	NA	NA	NA	NA	NA	NA	NA	NA	NA
5477	AT3G47930.1	TRUE	High	IsMasterProtein	Symbols: ATGLDH, GLDH L-galactono-1,4-lactone dehydrogenase chr3:17684500-17687426 FORWARD LENGTH=610	0	90.501	22	12	24	12	610	68.5	8.56	8062.08	12	metabolic process	membrane;mitochondrion	catalytic activity;nucleotide binding	Pf01565, Pf04030	823948	AT3G47930	GLDH	3	Metabolic pathways; Biosynthesis of secondary metabolites; Ascorbate and aldarate metabolism			3	3702.9	3666.2	3800.9	3782	3752.5	3685.2	3686.3	3828.3	3678.3	3535.9	3623.2	3815.32	3726.77	3748.3	3693.3	3752.5	3710.21	3655.03	3767.04	3783.49	3559.19	3595.25	3815.32	3726.77	3748.3	3693.3	3752.5	3710.21	3655.03	3767.04	3783.49	3559.19	3595.25	1		0.990089	1.02647	1.02136	0.99522	1.01339	0.995517	1.03387	0.993357	0.9549	0.978476	NA	NA	NA	NA	NA	NA	NA	NA	NA	NA	NA	NA	NA	NA	NA
8389	AT5G18580.1	TRUE	High	IsMasterProtein	Symbols: FASS, TON2, EMB40, FS1, GDO, FASS 2 tonneau 2 (TON2) chr5:6175154-6178214 FORWARD LENGTH=480	0	50.352	20	9	15	9	480	55	4.98	4123.22	9	cell growth;cell organization and biogenesis	cytoplasm;cytoskeleton;nucleus	enzyme regulator activity;metal ion binding;protein binding		831976	AT5G18580	FASS	5	mRNA surveillance pathway			1	2766.7	2711.5	2807.6	2810.7	2801.4	2736.5	2897.4	2853.6	2766.2	2734.7	2888.2	2850.72	2756.32	2768.71	2744.77	2801.43	2755.16	2872.8	2807.93	2845.31	2752.72	2865.9	2850.72	2756.32	2768.71	2744.77	2801.43	2755.16	2872.8	2807.93	2845.31	2752.72	2865.9	1		0.980048	1.01478	1.0159	0.989084	1.01254	1.04724	1.03141	0.999819	0.988434	1.04392	NA	NA	NA	NA	NA	NA	NA	NA	NA	NA	NA	NA	NA	NA	NA
805	AT1G19870.1	TRUE	High	IsMasterProtein	Symbols: iqd32 IQ-domain 32 chr1:6895400-6898539 REVERSE LENGTH=794	0	160.581	40	28	39	28	794	86.8	5.3	13021.9	28	response to stimulus	cytosol;membrane;nucleus	protein binding	Pf00612, Pf13178	838575	AT1G19870	iqd32	1				0	8190.4	8185.1	8579.3	8536.3	8434.5	8262	7957.5	7855.5	8166.4	8463	8278.6	8438.97	8320.38	8460.64	8336.03	8434.46	8318.23	7889.88	7729.88	8399.97	8518.78	8214.66	8438.97	8320.38	8460.64	8336.03	8434.46	8318.23	7889.88	7729.88	8399.97	8518.78	8214.66	1	Phospho [S193(100); S459(100)]	0.999353	1.04748	1.04223	1.00874	1.0298	0.971564	0.959111	0.99707	1.03328	1.01077	NA	NA	NA	NA	NA	NA	NA	NA	NA	NA	NA	NA	NA	NA	NA
2674	AT2G04390.1	TRUE	High	IsMasterProtein	Symbols: Ribosomal S17 family protein chr2:1527911-1528336 FORWARD LENGTH=141	0	101.333	43	12	68	12	141	16	10.04	22077.8	12	cell organization and biogenesis;metabolic process	cytoplasm;cytosol;Golgi;membrane;ribosome	structural molecule activity	Pf00833	814978	AT2G04390	AT2G04390	2	Ribosome	Nonsense Mediated Decay (NMD) independent of the Exon Junction Complex (EJC); Nonsense Mediated Decay (NMD) enhanced by the Exon Junction Complex (EJC); Ribosomal scanning and start codon recognition; Formation of a pool of free 40S subunits; GTP hydrolysis and joining of the 60S ribosomal subunit; L13a-mediated translational silencing of Ceruloplasmin expression; Formation of the ternary complex, and subsequently, the 43S complex; SRP-dependent cotranslational protein targeting to membrane		15	14238.7	14903.4	14579.7	14622.1	14658.6	14916	14665.3	14677.5	13851.2	14349.2	14170	14670.8	15149.8	14378	14279	14658.6	15017.4	14540.7	14442.7	14247.4	14443.7	14060.6	14670.8	15149.8	14378	14279	14658.6	15017.4	14540.7	14442.7	14247.4	14443.7	14060.6	1		1.04668	1.02395	1.02693	1.04757	1.02949	1.02996	1.03082	0.972785	1.00776	0.995175	NA	NA	NA	NA	NA	NA	NA	NA	NA	NA	NA	NA	NA	NA	NA
3384	AT2G32415.1	TRUE	High	IsMasterProtein	Symbols: Polynucleotidyl transferase, ribonuclease H fold protein with HRDC domain chr2:13761307-13765421 REVERSE LENGTH=891	0	13.294	5	3	3	3	891	101.2	6.84	903.75	3	metabolic process	cytoplasm;cytosol;extracellular	catalytic activity;nucleotide binding	Pf00570, Pf01612	817803	AT2G32415	AT2G32415	2				0	634.3	634	645.8	664.5	646.4	651.9	637.1	631.5	649.1	653.9	634.6	653.528	644.454	636.888	648.927	646.353	656.36	631.725	621.444	667.67	658.158	629.734	653.528	644.454	636.888	648.927	646.353	656.36	631.725	621.444	667.67	658.158	629.734	1		0.999527	1.01813	1.04761	1.02775	1.01908	1.00441	0.995586	1.02333	1.0309	1.00047	NA	NA	NA	NA	NA	NA	NA	NA	NA	NA	NA	NA	NA	NA	NA
8018	AT5G10160.1	TRUE	High	IsMasterProtein	Symbols: Thioesterase superfamily protein chr5:3185819-3187159 FORWARD LENGTH=219	0	71.91	49	10	49	7	219	24.1	9.26	13550.6	10	metabolic process	cytoplasm;membrane	catalytic activity	Pf01575, Pf07977	830880	AT5G10160	AT5G10160	5	Biotin metabolism; Fatty acid biosynthesis; Fatty acid metabolism; Metabolic pathways			4	4390	4347.5	4544.7	4599.1	4449.5	4371.7	4446.6	4534.5	4349.7	4411.8	4537.2	4523.27	4419.4	4481.85	4491.2	4449.47	4401.42	4408.8	4462	4474.15	4440.83	4502.15	4523.27	4419.4	4481.85	4491.2	4449.47	4401.42	4408.8	4462	4474.15	4440.83	4502.15	1		0.990319	1.03524	1.04763	0.995831	1.01355	1.01289	1.03292	0.99082	1.00497	1.03353	NA	NA	NA	NA	NA	NA	NA	NA	NA	NA	NA	NA	NA	NA	NA
1896	AT1G63460.1	TRUE	High	IsMasterProtein	Symbols: GPX8, ATGPX8 glutathione peroxidase 8 chr1:23535118-23536326 FORWARD LENGTH=167	0	34.44	40	7	13	6	167	19.1	5.22	3582.54	7	metabolic process;response to stimulus	cytosol;nucleus	antioxidant activity;catalytic activity	Pf00255, Pf08534	842652	AT1G63460	GPX8	1	Glutathione metabolism; Arachidonic acid metabolism	Synthesis of 12-eicosatetraenoic acid derivatives		7	2462.1	2454.8	2556.4	2498.6	2466.4	2436.8	2481	2579.5	2448.8	2361.3	2492.9	2536.82	2495.38	2521.06	2440.01	2466.36	2453.33	2459.96	2538.22	2518.84	2376.81	2473.62	2536.82	2495.38	2521.06	2440.01	2466.36	2453.33	2459.96	2538.22	2518.84	2376.81	2473.62	1		0.997035	1.0383	1.01482	0.989724	1.00175	1.00768	1.04768	0.994598	0.959059	1.01251	NA	NA	NA	NA	NA	NA	NA	NA	NA	NA	NA	NA	NA	NA	NA
4300	AT3G05710.1	TRUE	High	IsMasterProtein	Symbols: SYP43, ATSYP43 syntaxin of plants 43 chr3:1685262-1687229 FORWARD LENGTH=330	0	28.664	20	5	8	5	330	36.9	6.96	2991.11	5	cell organization and biogenesis;regulation of biological process;transport	endosome;Golgi;membrane	protein binding	Pf00804, Pf05739	819740	AT3G05710	SYP43	3				0	913.7	921.4	931.5	903.1	931.2	910.1	909.5	904.6	915.2	957.3	940.6	941.475	936.601	918.66	881.876	931.198	916.316	901.819	890.128	941.402	963.563	933.335	941.475	936.601	918.66	881.876	931.198	916.316	901.819	890.128	941.402	963.563	933.335	1		1.00843	1.01948	0.988399	0.99606	1.01915	0.995403	0.99004	1.00164	1.04772	1.02944	NA	NA	NA	NA	NA	NA	NA	NA	NA	NA	NA	NA	NA	NA	NA
8682	AT5G25760.2	TRUE	High	IsMasterProtein	Symbols: PEX4 peroxin4 chr5:8967983-8969173 FORWARD LENGTH=157	0	12.528	24	3	4	3	157	17.7	8.16	1194.83	3	cell organization and biogenesis;metabolic process;transport	cytoplasm;membrane;nucleus	catalytic activity;nucleotide binding;protein binding	Pf00179	832645	AT5G25760	PEX4	5				0	536.5	524.8	531.8	540.2	562	528.9	562.2	561.3	539.2	549.1	518.3	552.745	533.47	524.45	527.561	562.02	532.501	557.429	552.284	554.599	552.697	514.293	552.745	533.47	524.45	527.561	562.02	532.501	557.429	552.284	554.599	552.697	514.293	1		0.978192	0.99124	1.0069	0.985834	1.04753	1.0479	1.04623	1.00503	1.02349	0.966076	NA	NA	NA	NA	NA	NA	NA	NA	NA	NA	NA	NA	NA	NA	NA
7775	AT5G03900.2	TRUE	High	IsMasterProtein	Symbols: Iron-sulphur cluster biosynthesis family protein chr5:1048338-1051869 FORWARD LENGTH=523	0	49.209	26	11	16	11	523	59.5	9.13	4941.61	11	cell organization and biogenesis;metabolic process	membrane;organelle lumen	metal ion binding		831927	AT5G03900	AT5G03900	5				0	2642.1	2558.1	2581.8	2727.5	2521.3	2667.9	2602.6	2629.1	2573.2	2647.5	2701.8	2722.28	2600.38	2546.06	2663.47	2521.26	2686.01	2580.51	2587.03	2646.81	2664.95	2680.98	2722.28	2600.38	2546.06	2663.47	2521.26	2686.01	2580.51	2587.03	2646.81	2664.95	2680.98	1		0.968207	0.977177	1.03232	1.00976	0.954279	0.98505	0.99508	0.973922	1.00204	1.0226	NA	NA	NA	NA	NA	NA	NA	NA	NA	NA	NA	NA	NA	NA	NA
3914	AT2G44610.1	TRUE	High	IsMasterProtein	Symbols: RAB6, ATRABH1B, ATRAB6A, RAB6A Ras-related small GTP-binding family protein chr2:18411778-18413883 REVERSE LENGTH=208	0	93.893	54	13	43	8	208	23.1	7.9	14141.2	13	regulation of biological process;response to stimulus;transport	cytoplasm;cytosol;endosome;Golgi;membrane	catalytic activity;nucleotide binding;protein binding	Pf00009, Pf00025, Pf00071, Pf02421, Pf04670, Pf08477	819069	AT2G44610	RAB6A	2		Neutrophil degranulation; Intra-Golgi traffic; TBC/RABGAPs		9	3695.2	3871.2	3872.3	3806.7	3832.7	3672.5	3856.4	3797.5	3657.7	3799	3707.7	3807.38	3935.23	3818.74	3717.37	3832.7	3697.43	3823.66	3736.75	3762.32	3824.04	3679.06	3807.38	3935.23	3818.74	3717.37	3832.7	3697.43	3823.66	3736.75	3762.32	3824.04	3679.06	1	Acetyl [N-Term]	1.04763	1.04793	1.03017	0.993857	1.03721	1.04362	1.02768	0.989852	1.02809	1.00338	NA	NA	NA	NA	NA	NA	NA	NA	NA	NA	NA	NA	NA	NA	NA
2849	AT2G18020.1	TRUE	High	IsMasterProtein	Symbols: EMB2296 Ribosomal protein L2 family chr2:7837151-7838160 FORWARD LENGTH=258	0	135.402	60	18	85	7	258	27.8	10.9	25354.7	18	metabolic process	cytoplasm;cytosol;Golgi;membrane;ribosome;vacuole	protein binding;RNA binding;structural molecule activity	Pf00181, Pf03947	816314	AT2G18020	EMB2296	2	Ribosome	Nonsense Mediated Decay (NMD) independent of the Exon Junction Complex (EJC); Nonsense Mediated Decay (NMD) enhanced by the Exon Junction Complex (EJC); Formation of a pool of free 40S subunits; GTP hydrolysis and joining of the 60S ribosomal subunit; L13a-mediated translational silencing of Ceruloplasmin expression; SRP-dependent cotranslational protein targeting to membrane		13	6408.4	6688.1	6515.6	6515.1	6342.7	6715.6	6357.9	6424.5	6225.9	6594.9	6473.5	6602.94	6798.64	6425.49	6362.24	6342.66	6761.24	6303.87	6321.77	6404.02	6638.29	6423.56	6602.94	6798.64	6425.49	6362.24	6342.66	6761.24	6303.87	6321.77	6404.02	6638.29	6423.56	1		1.04365	1.01673	1.01665	1.04794	0.989748	0.99212	1.00251	0.971522	1.0291	1.01016	NA	NA	NA	NA	NA	NA	NA	NA	NA	NA	NA	NA	NA	NA	NA
2290	AT1G74230.1	TRUE	High	IsMasterProtein	Symbols: GR-RBP5 glycine-rich RNA-binding protein 5 chr1:27915346-27916857 FORWARD LENGTH=289	0	19.069	13	4	10	4	289	28.7	4.77	3197.14	4	metabolic process	mitochondrion;nucleus	DNA binding;metal ion binding;nucleotide binding;protein binding;RNA binding	Pf00076, Pf13893, Pf14259	843763	AT1G74230	GR-RBP5	1	Spliceosome			1	1566.9	1571.5	1632.4	1642.1	1546.4	1524.5	1583.6	1604.1	1587.4	1609.7	1549	1614.46	1597.5	1609.86	1603.54	1546.42	1534.91	1570.16	1578.46	1632.8	1620.31	1537.08	1614.46	1597.5	1609.86	1603.54	1546.42	1534.91	1570.16	1578.46	1632.8	1620.31	1537.08	1		1.00294	1.0418	1.04799	0.97294	0.986917	1.01066	1.02374	1.01308	1.02732	0.988576	NA	NA	NA	NA	NA	NA	NA	NA	NA	NA	NA	NA	NA	NA	NA
4721	AT3G14900.1	TRUE	High	IsMasterProtein	Symbols: unknown protein; FUNCTIONS IN: molecular_function unknown; INVOLVED IN: embryo development; LOCATED IN: chloroplast; EXPRESSED IN: 19 plant structures; EXPRESSED DURING: 13 growth stages; Has 17135 Blast hits to 10204 proteins in 644 species: Archae - 47; Bacteria - 1684; Metazoa - 5536; Fungi - 2506; Plants - 1043; Viruses - 361; Other Eukaryotes - 5958 (source: NCBI BLink). chr3:5013442-5015277 REVERSE LENGTH=611	0	30.118	12	8	15	8	611	71.2	4.98	3522.39	8					820719	AT3G14900	AT3G14900; EMB3120	3				0	2166.4	2142.1	2114.9	2238.2	2154.4	2261.4	2135.2	2077.3	2099.8	2270.7	2140.2	2232.17	2177.5	2085.64	2185.69	2154.4	2276.75	2117.11	2044.11	2159.84	2285.65	2123.63	2232.17	2177.5	2085.64	2185.69	2154.4	2276.75	2117.11	2044.11	2159.84	2285.65	2123.63	1		0.988783	0.976228	1.03314	1.04385	0.994461	0.985598	0.958872	0.969258	1.04814	0.987906	NA	NA	NA	NA	NA	NA	NA	NA	NA	NA	NA	NA	NA	NA	NA
7632	AT4G39230.1	TRUE	High	IsMasterProtein	Symbols: NmrA-like negative transcriptional regulator family protein chr4:18266024-18267604 REVERSE LENGTH=308	0	41.164	21	7	15	7	308	34.1	6.8	4372.03	7	metabolic process;response to stimulus	cytoplasm	catalytic activity	Pf01073, Pf01370, Pf03435, Pf05368, Pf07152, Pf13460	830078	AT4G39230	AT4G39230	4				0	2767.6	2717.1	2901.5	2825.9	2674.2	2722.9	2685.6	2801	2806	2755.1	2785.6	2851.62	2761.98	2861.41	2759.63	2674.22	2741.46	2662.8	2756.24	2886.31	2773.25	2764.06	2851.62	2761.98	2861.41	2759.63	2674.22	2741.46	2662.8	2756.24	2886.31	2773.25	2764.06	1		0.981753	1.04838	1.02107	0.983849	0.966252	0.970371	1.01207	1.01387	0.995483	1.0065	NA	NA	NA	NA	NA	NA	NA	NA	NA	NA	NA	NA	NA	NA	NA
4367	AT3G07170.1	TRUE	High	IsMasterProtein	Symbols: Sterile alpha motif (SAM) domain-containing protein chr3:2280428-2282097 FORWARD LENGTH=203	0	33.393	50	9	14	9	203	22.7	9.66	3393.39	9		cytoplasm	catalytic activity;protein binding	Pf00536, Pf07647	819904	AT3G07170	AT3G07170	3				0	2157.8	2147.8	2262.4	2256.6	2110.2	2178	2120.2	2087.6	2201.7	2224	2174.7	2223.28	2183.35	2231.11	2203.7	2110.15	2192.85	2102.24	2054.24	2264.67	2238.64	2157.9	2223.28	2183.35	2231.11	2203.7	2110.15	2192.85	2102.24	2054.24	2264.67	2238.64	2157.9	1	Acetyl [N-Term]	0.995366	1.04848	1.04579	1.00936	0.97794	0.982575	0.967467	1.02034	1.03068	1.00783	NA	NA	NA	NA	NA	NA	NA	NA	NA	NA	NA	NA	NA	NA	NA
1271	AT1G33240.1	TRUE	High	IsMasterProtein	Symbols: AT-GTL1, AT-GTL2, GTL1 GT-2-like 1 chr1:12051859-12054320 REVERSE LENGTH=669	0	42.937	16	10	11	9	669	74.2	6.01	3331.88	10	cell communication;cell organization and biogenesis;metabolic process;regulation of biological process;response to stimulus	nucleus	DNA binding	Pf10545, Pf13837	840218	AT1G33240	GTL1	1				0	2017.4	2029.1	2068.4	2085.4	1968.1	2115.7	2017.3	1957.4	2015.7	2111.1	2018.1	2078.68	2062.7	2039.76	2036.42	1968.1	2130.05	2000.21	1926.12	2073.35	2125.02	2002.53	2078.68	2062.7	2039.76	2036.42	1968.1	2130.05	2000.21	1926.12	2073.35	2125.02	2002.53	1		1.0058	1.02528	1.03371	1.04873	0.975563	0.99995	0.970259	0.999157	1.04645	1.00035	NA	NA	NA	NA	NA	NA	NA	NA	NA	NA	NA	NA	NA	NA	NA
4512	AT3G10490.2	TRUE	High	IsMasterProtein	Symbols: ANAC052, NAC052 NAC domain containing protein 52 chr3:3268075-3270608 FORWARD LENGTH=451	0	13.27	14	5	5	4	451	51.3	5.68	1182.35	5	cell organization and biogenesis;defense response;development;metabolic process;regulation of biological process;response to stimulus	nucleus	DNA binding;protein binding	Pf02365	820213	AT3G10490	NAC052	3				0	309.4	300.5	311.5	313.1	296.6	320.5	299.2	296.1	295	317.6	310.6	318.799	305.424	307.229	305.76	296.628	322.64	296.653	291.342	303.394	319.709	308.152	318.799	305.424	307.229	305.76	296.628	322.64	296.653	291.342	303.394	319.709	308.152	1		0.971235	1.00679	1.01196	1.03588	0.95863	0.967033	0.957014	0.953458	1.0265	1.00388	NA	NA	NA	NA	NA	NA	NA	NA	NA	NA	NA	NA	NA	NA	NA
9804	AT5G63420.1	TRUE	High	IsMasterProtein	Symbols: emb2746 RNA-metabolising metallo-beta-lactamase family protein chr5:25400515-25405807 FORWARD LENGTH=911	0	159.17	37	34	55	34	911	100.5	8.22	17004	34	cell organization and biogenesis;transport		catalytic activity;DNA binding;metal ion binding;RNA binding	Pf00753, Pf07521, Pf10545, Pf12706, Pf13837	836461	AT5G63420	emb2746	5				0	11437.6	11057.2	11017.1	11584.1	11630.3	11587.6	11705.4	11443.7	11193.5	11997	11836.7	11784.8	11240	10864.7	11312.3	11630.3	11666.4	11606	11260.6	11513.7	12076	11745.3	11784.8	11240	10864.7	11312.3	11630.3	11666.4	11606	11260.6	11513.7	12076	11745.3	1	Phospho [S805(100)]	0.966741	0.963235	1.01281	1.01311	1.01685	1.02341	1.00053	0.978658	1.04891	1.03489	NA	NA	NA	NA	NA	NA	NA	NA	NA	NA	NA	NA	NA	NA	NA
1583	AT1G52600.1	TRUE	High	IsMasterProtein	Symbols: Peptidase S24/S26A/S26B/S26C family protein chr1:19590612-19592486 FORWARD LENGTH=180	0	26.48	24	4	12	4	180	20	7.12	3475.91	4	metabolic process	endoplasmic reticulum;membrane	catalytic activity	Pf00717	841692	AT1G52600	AT1G52600	1	Protein export			1	1870.8	1891.2	1962.5	1951.3	1956.9	1856.6	1866.2	1926.9	1932.6	1885.6	1952	1927.58	1922.46	1935.37	1905.48	1956.88	1869.2	1850.35	1896.05	1987.86	1898.01	1936.92	1927.58	1922.46	1935.37	1905.48	1956.88	1869.2	1850.35	1896.05	1987.86	1898.01	1936.92	1		1.0109	1.04902	1.04303	0.99241	1.04602	0.997541	1.02999	1.03303	1.00791	1.0434	NA	NA	NA	NA	NA	NA	NA	NA	NA	NA	NA	NA	NA	NA	NA
8266	AT5G15802.1	TRUE	High	IsMasterProtein	Symbols: unknown protein; FUNCTIONS IN: molecular_function unknown; INVOLVED IN: biological_process unknown; LOCATED IN: endomembrane system; Has 35 Blast hits to 35 proteins in 15 species: Archae - 0; Bacteria - 4; Metazoa - 0; Fungi - 0; Plants - 31; Viruses - 0; Other Eukaryotes - 0 (source: NCBI BLink). chr5:5156578-5157520 REVERSE LENGTH=99	0	10.523	24	2	2	2	99	10.1	8.59	631.03	2	metabolic process	endoplasmic reticulum;extracellular	catalytic activity		831437	AT5G15802	AT5G15802	5				0	642.6	620.6	627.1	674.1	619.2	638.7	616.9	645.6	614.1	621.4	636.2	662.085	630.863	618.433	658.282	619.226	643.071	611.686	635.302	631.692	625.5	631.327	662.085	630.863	618.433	658.282	619.226	643.071	611.686	635.302	631.692	625.5	631.327	1		0.965764	0.975879	1.04902	0.993931	0.963585	0.960006	1.00467	0.955649	0.967009	0.99004	NA	NA	NA	NA	NA	NA	NA	NA	NA	NA	NA	NA	NA	NA	NA
9853	AT5G64270.1	TRUE	High	IsMasterProtein	Symbols: splicing factor, putative chr5:25706909-25710718 FORWARD LENGTH=1269	0	126.886	25	26	36	26	1269	141.4	6.11	10163.1	26	cell organization and biogenesis;metabolic process	cytosol;nucleus;spliceosomal complex	RNA binding	Pf08920, Pf13513	836548	AT5G64270	AT5G64270	5	Spliceosome	mRNA Splicing - Minor Pathway; mRNA Splicing - Major Pathway		6	6295.3	6299.9	6493.3	6484.6	6225.6	6325.3	6054.7	6166	6469.6	6604.1	6258.7	6486.38	6404.07	6403.48	6332.46	6225.55	6368.33	6003.23	6067.43	6654.69	6647.55	6210.37	6486.38	6404.07	6403.48	6332.46	6225.55	6368.33	6003.23	6067.43	6654.69	6647.55	6210.37	1	Acetyl [N-Term]	1.00073	1.03145	1.03007	1.00477	0.988928	0.961781	0.979461	1.02769	1.04905	0.994186	NA	NA	NA	NA	NA	NA	NA	NA	NA	NA	NA	NA	NA	NA	NA
1145	AT1G29900.1	TRUE	High	IsMasterProtein	Symbols: CARB carbamoyl phosphate synthetase B chr1:10468164-10471976 FORWARD LENGTH=1187	0	382.065	41	45	155	45	1187	129.9	5.73	50506.5	45	cell communication;metabolic process;response to stimulus	cytosol;membrane;mitochondrion	catalytic activity;metal ion binding;nucleotide binding	Pf00289, Pf01071, Pf02142, Pf02222, Pf02655, Pf02786, Pf02787, Pf07478, Pf08442, Pf08443, Pf13535	839868	AT1G29900	CARB	1	Pyrimidine metabolism; Metabolic pathways; Alanine, aspartate and glutamate metabolism	Pyrimidine biosynthesis; Urea cycle		10	28540.9	28588.3	29596.6	29941.9	27271.5	28697.8	28195	27760.9	28776.9	27386.5	27911.1	29407.2	29060.9	29187.2	29239.4	27271.5	28893	27955.6	27316.9	29600.1	27566.8	27695.6	29407.2	29060.9	29187.2	29239.4	27271.5	28893	27955.6	27316.9	29600.1	27566.8	27695.6	1		1.00166	1.03699	1.04909	1.0055	0.955523	0.987881	0.972671	1.00827	0.959553	0.977933	NA	NA	NA	NA	NA	NA	NA	NA	NA	NA	NA	NA	NA	NA	NA
9489	AT5G55230.1	TRUE	High	IsMasterProtein	Symbols: ATMAP65-1, MAP65-1 microtubule-associated proteins 65-1 chr5:22402716-22405182 FORWARD LENGTH=587	0	101.053	32	15	26	10	587	65.7	5.06	8195.07	15	cell division;cell organization and biogenesis;cell proliferation;regulation of biological process	cytoplasm;cytoskeleton;cytosol;nucleus	protein binding	Pf03999	835616	AT5G55230	MAP65-1	5				0	2841.6	2794.1	2978.7	2981.2	2751.3	2868.7	2847.5	2794.8	2874.9	2787	2864.6	2927.8	2840.29	2937.47	2911.23	2751.27	2888.24	2823.31	2750.14	2957.09	2805.31	2842.52	2927.8	2840.29	2937.47	2911.23	2751.27	2888.24	2823.31	2750.14	2957.09	2805.31	2842.52	1		0.983284	1.04825	1.04913	1.00954	0.968222	1.00208	0.98353	1.01172	0.980785	1.00809	NA	NA	NA	NA	NA	NA	NA	NA	NA	NA	NA	NA	NA	NA	NA
2997	AT2G21790.1	TRUE	High	IsMasterProtein	Symbols: R1, RNR1, CLS8, ATRNR1 ribonucleotide reductase 1 chr2:9293529-9297580 FORWARD LENGTH=816	0	18.667	7	4	4	4	816	91.8	6.7	1246.17	4	metabolic process;response to stimulus	cytoplasm	catalytic activity;nucleotide binding	Pf00317, Pf02867, Pf03477, Pf13597	816715	AT2G21790	RNR1	2	Purine metabolism; Pyrimidine metabolism; Glutathione metabolism; Metabolic pathways	Interconversion of nucleotide di- and triphosphates		7	1210.8	1200.2	1221.2	1167.3	1270.4	1202.5	1179.6	1160.2	1224.8	1206.5	1188.3	1247.52	1220.09	1204.31	1139.94	1270.38	1210.69	1169.56	1141.69	1259.83	1214.46	1179.1	1247.52	1220.09	1204.31	1139.94	1270.38	1210.69	1169.56	1141.69	1259.83	1214.46	1179.1	1		0.991245	1.00859	0.964073	0.993145	1.04922	0.974232	0.958209	1.01156	0.996449	0.981417	NA	NA	NA	NA	NA	NA	NA	NA	NA	NA	NA	NA	NA	NA	NA
10074	ATMG00480.1	TRUE	High	IsMasterProtein	Symbols: ORFB, ATP8 Plant mitochondrial ATPase, F0 complex, subunit 8 protein chrM:129909-130385 FORWARD LENGTH=158	0	61.219	46	9	35	9	158	18.2	9.61	10820.7	9	metabolic process;transport	membrane;mitochondrion;vacuole	catalytic activity;metal ion binding;nucleotide binding;transporter activity	Pf02326, Pf06449	815382; 814591	AT2G07707; ATMG00480	AT2G07707; orfB	2; MT; Mt	Metabolic pathways; Photosynthesis; Oxidative phosphorylation			3	6791.1	6871.9	7125.7	6959.8	6799.5	6660.2	6489.4	6707.5	6702.1	6699.8	6529.2	6997.24	6985.56	7027.16	6796.47	6799.45	6705.51	6434.32	6600.21	6893.86	6743.89	6478.8	6997.24	6985.56	7027.16	6796.47	6799.45	6705.51	6434.32	6600.21	6893.86	6743.89	6478.8	1		1.0119	1.04927	1.02484	0.980725	1.00124	0.955574	0.98769	0.986895	0.986556	0.961435	NA	NA	NA	NA	NA	NA	NA	NA	NA	NA	NA	NA	NA	NA	NA
7159	AT4G29160.1	TRUE	High	IsMasterProtein	Symbols: SNF7.1 SNF7 family protein chr4:14381019-14382342 FORWARD LENGTH=219	0	74.19	46	11	24	6	219	24.3	4.93	7965.6	11	cell organization and biogenesis;transport	cytoplasm;endosome;membrane	protein binding	Pf03357	829037	AT4G29160	SNF7.1	4	Endocytosis	Endosomal Sorting Complex Required For Transport (ESCRT); Macroautophagy		6	2159.2	2124.3	2240	2231.7	2154	2057.8	2197.1	2222.6	2156.5	2189.9	2243.7	2224.75	2159.4	2209.01	2179.31	2154.03	2071.74	2178.44	2187.09	2218.18	2204.35	2226.41	2224.75	2159.4	2209.01	2179.31	2154.03	2071.74	2178.44	2187.09	2218.18	2204.35	2226.41	1		0.983837	1.03742	1.03358	0.953038	0.997592	1.01755	1.02936	0.99875	1.01422	1.03913	NA	NA	NA	NA	NA	NA	NA	NA	NA	NA	NA	NA	NA	NA	NA
9604	AT5G58110.1	TRUE	High	IsMasterProtein	Symbols: chaperone binding;ATPase activators chr5:23515275-23516479 FORWARD LENGTH=196	0	54.954	36	6	17	6	196	22.4	5.29	5447.21	6	regulation of biological process	cytoplasm	enzyme regulator activity;protein binding	Pf09229	835923	AT5G58110	AT5G58110	5				0	3687.7	3710.6	3799.7	3785.3	3605.8	3514.5	3541	3584.1	3548.1	3648.5	3547.1	3799.58	3771.98	3747.09	3696.45	3605.79	3538.36	3510.94	3526.82	3649.61	3672.54	3519.72	3799.58	3771.98	3747.09	3696.45	3605.79	3538.36	3510.94	3526.82	3649.61	3672.54	3519.72	1		1.00621	1.03037	1.02647	0.953033	0.977791	0.960219	0.971907	0.962144	0.98937	0.961873	NA	NA	NA	NA	NA	NA	NA	NA	NA	NA	NA	NA	NA	NA	NA
2656	AT2G03680.1	TRUE	High	IsMasterProtein	Symbols: SPR1, SKU6 spiral1 chr2:1121398-1121850 FORWARD LENGTH=119	0	26.636	48	4	6	4	119	11.9	8.16	2089.88	4	cell growth;cell organization and biogenesis;response to stimulus	cytoplasm;cytoskeleton			814896	AT2G03680	SPR1	2				0	1247.8	1241.7	1303.3	1306.2	1219.5	1309.3	1209.1	1210.6	1270.8	1293.1	1204.8	1285.67	1262.28	1285.25	1275.58	1219.51	1318.18	1198.86	1191.28	1307.2	1301.63	1195.46	1285.67	1262.28	1285.25	1275.58	1219.51	1318.18	1198.86	1191.28	1307.2	1301.63	1195.46	1		0.995111	1.04448	1.0468	1.04929	0.97732	0.968985	0.970188	1.01843	1.0363	0.965539	NA	NA	NA	NA	NA	NA	NA	NA	NA	NA	NA	NA	NA	NA	NA
1571	AT1G52320.2	TRUE	High	IsMasterProtein	Symbols: unknown protein; FUNCTIONS IN: molecular_function unknown; INVOLVED IN: N-terminal protein myristoylation; LOCATED IN: plasma membrane; EXPRESSED IN: 23 plant structures; EXPRESSED DURING: 14 growth stages; CONTAINS InterPro DOMAIN/s: Protein of unknown function DUF630 (InterPro:IPR006868), Protein of unknown function DUF632 (InterPro:IPR006867); BEST Arabidopsis thaliana protein match is: Protein of unknown function (DUF630 and DUF632) (TAIR:AT5G25590.1); Has 8725 Blast hits to 7476 proteins in 620 species: Archae - 10; Bacteria - 622; Metazoa - 3286; Fungi - 1319; Plants - 1442; Viruses - 221; Other Eukaryotes - 1825 (source: NCBI BLink). chr1:19484421-19487204 FORWARD LENGTH=798	0	40.383	9	7	11	6	798	90.4	6.04	3646.72	7		membrane;nucleus		Pf04782, Pf04783	841662	AT1G52320	AT1G52320	1				0	1355.5	1314.4	1422.5	1393.6	1304.8	1353.6	1311.5	1421.4	1376.9	1379.5	1341.2	1396.62	1336.1	1402.87	1360.91	1304.75	1362.85	1300.39	1398.67	1416.27	1388.55	1330.82	1396.62	1336.1	1402.87	1360.91	1304.75	1362.85	1300.39	1398.67	1416.27	1388.55	1330.82	1		0.969679	1.04943	1.02811	0.998598	0.962597	0.96754	1.04862	1.01579	1.01771	0.98945	NA	NA	NA	NA	NA	NA	NA	NA	NA	NA	NA	NA	NA	NA	NA
8908	AT5G40480.1	TRUE	High	IsMasterProtein	Symbols: EMB3012 embryo defective 3012 chr5:16213361-16223982 FORWARD LENGTH=1923	0	82.778	11	20	26	20	1923	210.5	6.01	7726.24	20	transport	endoplasmic reticulum;membrane;nucleus	protein binding		834046	AT5G40480	EMB3012	5	RNA transport			1	5398.9	5430.1	5553	5601.9	5285.5	5381.5	5143.3	5200.8	5481.5	5399.7	5317.6	5562.78	5519.93	5476.19	5470.49	5285.49	5418.07	5099.66	5117.61	5638.29	5435.31	5276.5	5562.78	5519.93	5476.19	5470.49	5285.49	5418.07	5099.66	5117.61	5638.29	5435.31	5276.5	1		1.00578	1.02854	1.0376	0.996777	0.978996	0.952657	0.963307	1.0153	1.00015	0.984941	NA	NA	NA	NA	NA	NA	NA	NA	NA	NA	NA	NA	NA	NA	NA
9237	AT5G48870.1	TRUE	High	IsMasterProtein	Symbols: SAD1 Small nuclear ribonucleoprotein family protein chr5:19813407-19814362 FORWARD LENGTH=88	0	28.061	56	4	12	4	88	9.7	4.54	3334.47	4	metabolic process;response to stimulus	cytoplasm;nucleus;spliceosomal complex	RNA binding	Pf01423	834945	AT5G48870	SAD1	5	RNA degradation; Spliceosome	mRNA decay by 5' to 3' exoribonuclease; mRNA Splicing - Major Pathway		8	869	895.7	881.3	912.3	890.8	905.6	890.3	911.3	888.7	866.1	882.6	895.422	910.516	869.094	890.901	890.777	911.712	882.699	896.737	914.079	871.797	875.782	895.422	910.516	869.094	890.901	890.777	911.712	882.699	896.737	914.079	871.797	875.782	1	Acetyl [N-Term]	1.03072	1.01415	1.04983	1.04212	1.02509	1.02451	1.04868	1.02267	0.996663	1.01565	NA	NA	NA	NA	NA	NA	NA	NA	NA	NA	NA	NA	NA	NA	NA
8194	AT5G14040.1	TRUE	High	IsMasterProtein	Symbols: PHT3;1 phosphate transporter 3;1 chr5:4531059-4532965 REVERSE LENGTH=375	0	135.971	37	15	139	13	375	40.1	9.2	40640.8	15	response to stimulus;transport	Golgi;membrane;mitochondrion	transporter activity	Pf00153	831252	AT5G14040	PHT3;1	5				0	19812.1	20038.2	20737.5	20802.9	20287.2	20001.1	19675	20113.7	20267	20397.3	19797.8	20413.4	20369.5	20450.6	20314.7	20287.2	20137.1	19507.9	19792	20846.8	20531.6	19644.9	20413.4	20369.5	20450.6	20314.7	20287.2	20137.1	19507.9	19792	20846.8	20531.6	19644.9	1		1.01141	1.04671	1.05001	1.00954	1.02398	0.99308	1.01522	1.02296	1.02954	0.999278	NA	NA	NA	NA	NA	NA	NA	NA	NA	NA	NA	NA	NA	NA	NA
6808	AT4G21670.1	TRUE	High	IsMasterProtein	Symbols: CPL1, FRY2, ATCPL1 C-terminal domain phosphatase-like 1 chr4:11511511-11516922 FORWARD LENGTH=967	0.004	3.174	2	2	2	2	967	108.4	6.18	357.64	2	development;metabolic process;regulation of biological process;response to stimulus	nucleus	catalytic activity;metal ion binding;protein binding;RNA binding	Pf00035, Pf03031	828254	AT4G21670	CPL1	4				0	304.2	292.9	302.9	302.6	295.6	305.4	300.3	291.3	306.8	289.7	301	313.39	297.693	298.702	295.537	295.584	307.442	297.759	286.642	315.541	291.608	298.64	313.39	297.693	298.702	295.537	295.584	307.442	297.759	286.642	315.541	291.608	298.64	1		0.962853	0.995726	0.99474	1.00394	0.971729	0.987179	0.957594	1.00855	0.952334	0.989481	NA	NA	NA	NA	NA	NA	NA	NA	NA	NA	NA	NA	NA	NA	NA
8057	AT5G11040.1	TRUE	High	IsMasterProtein	Symbols: TRS120, AtTRS120 TRS120 chr5:3495332-3500610 FORWARD LENGTH=1186	0	80.774	15	16	27	16	1186	129.5	6.27	7234.76	16	cell organization and biogenesis;transport	endosome;Golgi	protein binding	Pf08626	830971	AT5G11040	TRS120	5		RAB GEFs exchange GTP for GDP on RABs; COPII (Coat Protein 2) Mediated Vesicle Transport		10	4652.2	4617.2	4886.3	4805.3	4721.6	4803.2	4664.1	4817.7	4748.5	4881.3	4784.8	4793.39	4693.51	4818.67	4692.54	4721.59	4835.88	4624.46	4740.68	4884.37	4913.48	4747.87	4793.39	4693.51	4818.67	4692.54	4721.59	4835.88	4624.46	4740.68	4884.37	4913.48	4747.87	1		0.992477	1.05032	1.03291	1.03246	1.01492	1.00256	1.03557	1.0207	1.04925	1.0285	NA	NA	NA	NA	NA	NA	NA	NA	NA	NA	NA	NA	NA	NA	NA
4262	AT3G04920.1	TRUE	High	IsMasterProtein	Symbols: Ribosomal protein S24e family protein chr3:1360989-1362065 FORWARD LENGTH=133	0	68.025	43	7	55	3	133	15.4	10.7	19101.9	7	metabolic process	cytoplasm;cytosol;Golgi;membrane;ribosome	RNA binding;structural molecule activity	Pf01231, Pf01282	819652	AT3G04920	AT3G04920	3	Ribosome	Nonsense Mediated Decay (NMD) independent of the Exon Junction Complex (EJC); Nonsense Mediated Decay (NMD) enhanced by the Exon Junction Complex (EJC); Ribosomal scanning and start codon recognition; Formation of a pool of free 40S subunits; GTP hydrolysis and joining of the 60S ribosomal subunit; L13a-mediated translational silencing of Ceruloplasmin expression; Formation of the ternary complex, and subsequently, the 43S complex; SRP-dependent cotranslational protein targeting to membrane		15	5050.5	5304.8	5141.2	5098.3	5190.2	5128.9	5028.7	5123.1	5024.2	5073.3	5103.1	5203.76	5392.47	5070.13	4978.63	5190.16	5163.76	4986.03	5041.19	5167.91	5106.7	5063.71	5203.76	5392.47	5070.13	4978.63	5190.16	5163.76	4986.03	5041.19	5167.91	5106.7	5063.71	1		1.05035	1.01796	1.00946	1.01552	1.02766	0.995684	1.01437	0.994793	1.00451	1.01041	NA	NA	NA	NA	NA	NA	NA	NA	NA	NA	NA	NA	NA	NA	NA
8234	AT5G14790.1	TRUE	High	IsMasterProtein	Symbols: ARM repeat superfamily protein chr5:4784058-4785508 FORWARD LENGTH=346	0	40.3	27	8	13	8	346	38	5.97	3859.96	8					831331	AT5G14790	AT5G14790	5				0	1578.5	1580.5	1612.5	1648.7	1585.6	1643.5	1658.2	1593.8	1621.7	1656.5	1649.5	1626.42	1606.67	1590.15	1610.02	1585.63	1654.71	1644.15	1568.27	1668.14	1667.43	1636.72	1626.42	1606.67	1590.15	1610.02	1585.63	1654.71	1644.15	1568.27	1668.14	1667.43	1636.72	1		1.00127	1.02154	1.04447	1.04118	1.0045	1.05049	1.00969	1.02737	1.04941	1.04498	NA	NA	NA	NA	NA	NA	NA	NA	NA	NA	NA	NA	NA	NA	NA
5727	AT3G53970.1	TRUE	High	IsMasterProtein	Symbols: proteasome inhibitor-related chr3:19985208-19987132 FORWARD LENGTH=302	0	69.853	38	8	21	8	302	32.1	5.12	7482.56	8	metabolic process;regulation of biological process;response to stimulus	endoplasmic reticulum;membrane;nucleus;proteasome		Pf11566	824564	AT3G53970	AT3G53970	3	Proteasome			1	2515.2	2447.4	2611.3	2564.9	2520.8	2394.2	2504.1	2589.5	2535	2433.6	2603.3	2591.5	2487.91	2575.13	2504.7	2520.83	2410.43	2482.79	2548.13	2607.5	2449.63	2583.18	2591.5	2487.91	2575.13	2504.7	2520.83	2410.43	2482.79	2548.13	2607.5	2449.63	2583.18	1	Acetyl [N-Term]	0.973044	1.03821	1.01976	0.951892	1.00223	0.995587	1.02954	1.00787	0.967557	1.03503	NA	NA	NA	NA	NA	NA	NA	NA	NA	NA	NA	NA	NA	NA	NA
5029	AT3G21560.1	TRUE	High	IsMasterProtein	Symbols: UGT84A2 UDP-Glycosyltransferase superfamily protein chr3:7595884-7597374 FORWARD LENGTH=496	0	34.907	14	6	12	6	496	55.8	6.92	3876.45	6	metabolic process;response to stimulus	cytoplasm	catalytic activity	Pf00201	821710	AT3G21560	UGT84A2	3	Phenylpropanoid biosynthesis			1	2457.9	2426.8	2522.2	2498.7	2507	2582.8	2483.6	2511.2	2463.6	2496.2	2506.6	2532.49	2466.91	2487.27	2440.04	2506.98	2600.38	2462.54	2470.99	2534.11	2512.66	2487.29	2532.49	2466.91	2487.27	2440.04	2506.98	2600.38	2462.54	2470.99	2534.11	2512.66	2487.29	1		0.987347	1.02616	1.0166	1.05082	1.01998	1.01046	1.02169	1.00232	1.01558	1.01981	NA	NA	NA	NA	NA	NA	NA	NA	NA	NA	NA	NA	NA	NA	NA
9333	AT5G51280.1	TRUE	High	IsMasterProtein	Symbols: DEAD-box protein abstrakt, putative chr5:20841456-20843645 FORWARD LENGTH=591	0	54.977	21	11	15	11	591	65.8	6.68	4325.76	11	metabolic process	cytoplasm;nucleus;spliceosomal complex	catalytic activity;metal ion binding;nucleotide binding;RNA binding	Pf00098, Pf00270, Pf00271, Pf13307	835202	AT5G51280	AT5G51280	5		STING mediated induction of host immune responses		4	2727.2	2767.4	2796.4	2866.1	2715.6	2775.4	2727.1	2762.5	2673.6	2778.8	2683.1	2810	2813.14	2757.73	2798.87	2715.6	2794.23	2703.97	2718.29	2750.08	2797.12	2662.4	2810	2813.14	2757.73	2798.87	2715.6	2794.23	2703.97	2718.29	2750.08	2797.12	2662.4	1		1.01474	1.02537	1.05093	1.01767	0.995747	0.999963	1.01294	0.980346	1.01892	0.98383	NA	NA	NA	NA	NA	NA	NA	NA	NA	NA	NA	NA	NA	NA	NA
5138	AT3G24530.1	TRUE	High	IsMasterProtein	Symbols: AAA-type ATPase family protein / ankyrin repeat family protein chr3:8945678-8947786 REVERSE LENGTH=481	0	19.325	11	4	6	4	481	53.6	6.62	1889.53	4	metabolic process	membrane	catalytic activity;nucleotide binding;protein binding	Pf00004, Pf00023, Pf07726, Pf07728, Pf12796, Pf13401, Pf13606, Pf13637, Pf13857	822048	AT3G24530	AT3G24530	3				0	771	792	772.2	786.5	775.6	773.7	733.6	752	808.1	746.9	809.5	794.406	805.135	761.556	768.062	775.614	778.949	727.366	739.97	831.244	751.769	803.261	794.406	805.135	761.556	768.062	775.614	778.949	727.366	739.97	831.244	751.769	803.261	1		1.02724	1.00156	1.0201	1.0035	1.00597	0.951492	0.975357	1.04812	0.968742	1.04994	NA	NA	NA	NA	NA	NA	NA	NA	NA	NA	NA	NA	NA	NA	NA
9631	AT5G58490.1	TRUE	High	IsMasterProtein	Symbols: NAD(P)-binding Rossmann-fold superfamily protein chr5:23643068-23644455 FORWARD LENGTH=324	0	57.848	28	10	20	10	324	35.7	5.94	5992.55	10	metabolic process	cytosol	catalytic activity	Pf00106, Pf01073, Pf01370, Pf05368, Pf07993, Pf08659, Pf13460	835962	AT5G58490	AT5G58490	5				0	5790	5765.7	6072.8	6032.7	5779.1	5846.3	5911.3	6077.9	5840	5509.1	5751.5	5965.73	5861	5988.75	5891.11	5779.12	5886.09	5861.07	5980.7	6007.06	5545.37	5707.1	5965.73	5861	5988.75	5891.11	5779.12	5886.09	5861.07	5980.7	6007.06	5545.37	5707.1	1		0.995803	1.04884	1.04192	1.00972	0.998117	1.02095	1.04972	1.00864	0.951485	0.993351	NA	NA	NA	NA	NA	NA	NA	NA	NA	NA	NA	NA	NA	NA	NA
7026	AT4G26410.1	TRUE	High	IsMasterProtein	Symbols: Uncharacterised conserved protein UCP022280 chr4:13346760-13348791 FORWARD LENGTH=263	0	35.131	37	9	12	9	263	29.2	7.14	3566.95	9	cellular homeostasis;response to stimulus	mitochondrion;nucleus	protein binding		828747	AT4G26410	AT4G26410	4				0	3024.1	3085.4	3178.4	3161.4	3048.9	3007.2	3071.3	3106.6	2999.7	3085.5	3069	3115.93	3136.4	3134.46	3087.25	3048.92	3027.62	3045.25	3056.88	3085.49	3105.79	3045.26	3115.93	3136.4	3134.46	3087.25	3048.92	3027.62	3045.25	3056.88	3085.49	3105.79	3045.26	1		1.02027	1.05102	1.0454	0.994412	1.0082	1.01561	1.02728	0.991931	1.0203	1.01485	NA	NA	NA	NA	NA	NA	NA	NA	NA	NA	NA	NA	NA	NA	NA
3237	AT2G28520.1	TRUE	High	IsMasterProtein	Symbols: VHA-A1 vacuolar proton ATPase A1 chr2:12210026-12215532 FORWARD LENGTH=817	0	65.763	16	10	16	10	817	93.4	6.39	5423.91	10	cell organization and biogenesis;cellular homeostasis;metabolic process;transport	cytoplasm;endosome;Golgi;membrane;vacuole	catalytic activity;protein binding;transporter activity	Pf01496	817400	AT2G28520	VHA-A1	2	Metabolic pathways; Oxidative phosphorylation; Phagosome	Insulin receptor recycling; ROS, RNS production in phagocytes; Neutrophil degranulation; Transferrin endocytosis and recycling		14	2896.5	2904.4	3045.2	2921.3	2927	2872.5	2838.4	2962	3001.1	2950.7	2903.7	2984.46	2952.45	3003.06	2852.79	2927	2892.01	2814.3	2914.59	3086.93	2970.17	2881.3	2984.46	2952.45	3003.06	2852.79	2927	2892.01	2814.3	2914.59	3086.93	2970.17	2881.3	1		1.00273	1.05134	1.00856	0.991714	1.01053	0.979941	1.02261	1.03611	1.01871	1.00249	NA	NA	NA	NA	NA	NA	NA	NA	NA	NA	NA	NA	NA	NA	NA
3896	AT2G44200.1	TRUE	High	IsMasterProtein	Symbols: CBF1-interacting co-repressor CIR, N-terminal;Pre-mRNA splicing factor chr2:18276302-18278240 FORWARD LENGTH=493	0	33.347	13	6	8	5	493	57.8	9.51	2581.9	6		nucleus		Pf12542	819028	AT2G44200	AT2G44200	2		mRNA Splicing - Major Pathway		4	1354.8	1365.8	1398.4	1424.6	1348.1	1394.6	1292.4	1339.3	1356.2	1413.3	1332.6	1395.94	1388.35	1379.07	1391.21	1348.07	1404.03	1281.39	1317.91	1394.98	1422.61	1322.31	1395.94	1388.35	1379.07	1391.21	1348.07	1404.03	1281.39	1317.91	1394.98	1422.61	1322.31	1		1.00812	1.03218	1.05152	1.02938	0.995055	0.953942	0.988559	1.00103	1.04318	0.983614	NA	NA	NA	NA	NA	NA	NA	NA	NA	NA	NA	NA	NA	NA	NA
1734	AT1G56440.1	TRUE	High	IsMasterProtein	Symbols: TPR5 Tetratricopeptide repeat (TPR)-like superfamily protein chr1:21138765-21141482 REVERSE LENGTH=476	0	48.97	21	9	13	9	476	53.6	8.72	4233.4	9		cytoplasm	protein binding	Pf00515, Pf13414, Pf13424, Pf13432, Pf13877	842097	AT1G56440	AT1G56440; TPR5	1				0	2079.6	1977.6	2120	2115.2	2102.9	2059.2	2080.1	2143.5	2093.8	2173	2168.7	2142.74	2010.34	2090.67	2065.61	2102.88	2073.17	2062.46	2109.19	2153.7	2187.35	2151.95	2142.74	2010.34	2090.67	2065.61	2102.88	2073.17	2062.46	2109.19	2153.7	2187.35	2151.95	1		0.950952	1.01943	1.01712	0.99019	1.0112	1.00024	1.03073	1.00683	1.04491	1.04284	NA	NA	NA	NA	NA	NA	NA	NA	NA	NA	NA	NA	NA	NA	NA
7782	AT5G04130.1	TRUE	High	IsMasterProtein	Symbols: GYRB2 DNA GYRASE B2 chr5:1122084-1128031 REVERSE LENGTH=732	0	70.771	22	15	24	6	732	81	8.72	6718.53	15	metabolic process	chromosome;mitochondrion	catalytic activity;DNA binding;metal ion binding;nucleotide binding	Pf00204, Pf00986, Pf01751, Pf02518	830291	AT5G04130	GYRB2	5				0	1188	1228.2	1188.5	1206.5	1173.8	1249.3	1167.5	1142.4	1135.1	1238.8	1187.2	1224.03	1248.51	1172.09	1178.23	1173.81	1257.78	1157.6	1124.11	1167.57	1246.99	1178.05	1224.03	1248.51	1172.09	1178.23	1173.81	1257.78	1157.6	1124.11	1167.57	1246.99	1178.05	1		1.03384	1.00042	1.01557	1.0516	0.988047	0.982744	0.961616	0.955471	1.04276	0.999327	NA	NA	NA	NA	NA	NA	NA	NA	NA	NA	NA	NA	NA	NA	NA
2959	AT2G20900.3	TRUE	High	IsMasterProtein	Symbols: DGK5, ATDGK5 diacylglycerol kinase 5 chr2:8989794-8992798 REVERSE LENGTH=491	0	41.566	22	11	14	11	491	55.2	6.33	3873.51	11	defense response;metabolic process;regulation of biological process;response to stimulus		catalytic activity;nucleotide binding	Pf00609, Pf00781	816624	AT2G20900	DGK5	2				0	3134.9	3263.6	3064.8	3231.9	3012.3	3124.6	3107.9	3121.1	2980.7	3079.1	3154.5	3230.09	3317.54	3022.39	3156.03	3012.34	3145.8	3081.54	3071.23	3065.98	3099.42	3130.18	3230.09	3317.54	3022.39	3156.03	3012.34	3145.8	3081.54	3071.23	3065.98	3099.42	3130.18	1		1.04105	0.977639	1.03094	0.996714	0.960892	0.991387	0.995598	0.950812	0.9822	1.00625	NA	NA	NA	NA	NA	NA	NA	NA	NA	NA	NA	NA	NA	NA	NA
3372	AT2G32070.1	TRUE	High	IsMasterProtein	Symbols: Polynucleotidyl transferase, ribonuclease H-like superfamily protein chr2:13640829-13641656 REVERSE LENGTH=275	0	6.137	7	2	2	2	275	31.5	4.96	530.32	2	metabolic process;regulation of biological process	cytoplasm;nucleus	catalytic activity;metal ion binding;RNA binding	Pf04857	817767	AT2G32070	AT2G32070	2	RNA degradation			1	707.2	687.3	701.1	677.2	730.6	731.5	712.7	736.5	672.4	720.9	690.4	728.698	698.686	691.368	661.306	730.638	736.458	706.635	724.709	691.64	725.639	685.045	728.698	698.686	691.368	661.306	730.638	736.458	706.635	724.709	691.64	725.639	685.045	1		0.971861	0.991374	0.957579	1.03436	1.03309	1.00778	1.04143	0.950792	1.01937	0.976244	NA	NA	NA	NA	NA	NA	NA	NA	NA	NA	NA	NA	NA	NA	NA
8373	AT5G18200.1	TRUE	High	IsMasterProtein	Symbols: UTP:galactose-1-phosphate uridylyltransferases;ribose-5-phosphate adenylyltransferases chr5:6015270-6016555 FORWARD LENGTH=351	0	34.922	17	5	9	5	351	39	6.68	2895.17	5	metabolic process;regulation of biological process	nucleus	catalytic activity;metal ion binding;nucleotide binding	Pf01087, Pf02744	831938	AT5G18200	AT5G18200	5	Metabolic pathways; Galactose metabolism; Amino sugar and nucleotide sugar metabolism	Galactose catabolism		6	792.2	773	833.3	813.9	804.6	785	775.8	809	812.3	826.9	822.5	816.296	785.801	821.787	794.847	804.607	790.382	769.197	796.025	835.528	832.37	816.149	816.296	785.801	821.787	794.847	804.607	790.382	769.197	796.025	835.528	832.37	816.149	1		0.975764	1.05188	1.02739	0.990911	1.01565	0.979298	1.02121	1.02537	1.0438	1.03825	NA	NA	NA	NA	NA	NA	NA	NA	NA	NA	NA	NA	NA	NA	NA
4950	AT3G19760.1	TRUE	High	IsMasterProtein	Symbols: EIF4A-III eukaryotic initiation factor 4A-III chr3:6863790-6866242 FORWARD LENGTH=408	0	126.156	52	23	53	19	408	45.8	6.23	17281	23	metabolic process;regulation of biological process;response to stimulus;transport	cytoplasm;membrane;nucleus;spliceosomal complex	catalytic activity;nucleotide binding;protein binding;RNA binding	Pf00270, Pf00271	821513	AT3G19760	EIF4A-III	3	RNA transport; mRNA surveillance pathway; Spliceosome	Nonsense Mediated Decay (NMD) enhanced by the Exon Junction Complex (EJC); mRNA Splicing - Major Pathway		9	6067	6215.5	6318.5	6117.3	5881.1	5944.8	5767.4	5887.3	6186	5862.3	5942.3	6251.15	6318.25	6231.08	5973.73	5881.07	5985.23	5718.37	5793.13	6362.97	5900.9	5896.37	6251.15	6318.25	6231.08	5973.73	5881.07	5985.23	5718.37	5793.13	6362.97	5900.9	5896.37	1		1.02448	1.04145	1.00829	0.979858	0.969359	0.950618	0.970381	1.01961	0.96626	0.979446	NA	NA	NA	NA	NA	NA	NA	NA	NA	NA	NA	NA	NA	NA	NA
5843	AT3G56690.1	TRUE	High	IsMasterProtein	Symbols: CIP111 Cam interacting protein 111 chr3:20993869-20998531 REVERSE LENGTH=1022	0	13.392	5	4	4	4	1022	111.5	6.44	998.55	4	metabolic process;response to stimulus	membrane;nucleus	catalytic activity;nucleotide binding;protein binding;RNA binding	Pf00004, Pf00910, Pf05496, Pf05729, Pf06068, Pf07726, Pf07728, Pf13173, Pf13191, Pf13207, Pf13238, Pf13401, Pf13479, Pf13521	824836	AT3G56690	CIP111	3				0	665.1	680.2	695.8	693.6	696.3	699.7	693.5	686.6	698.3	694.8	681.6	685.266	691.44	686.185	677.278	696.291	704.433	687.618	675.633	718.232	699.349	676.378	685.266	691.44	686.185	677.278	696.291	704.433	687.618	675.633	718.232	699.349	676.378	1		1.0227	1.04616	1.04285	1.05202	1.04691	1.0427	1.03233	1.04992	1.04465	1.02481	NA	NA	NA	NA	NA	NA	NA	NA	NA	NA	NA	NA	NA	NA	NA
1116	AT1G28960.1	TRUE	High	IsMasterProtein	Symbols: ATNUDT15, ATNUDX15, NUDX15 nudix hydrolase homolog 15 chr1:10110135-10111607 REVERSE LENGTH=293	0	20.983	26	5	5	5	293	32.8	5.49	1387.57	5	metabolic process	mitochondrion	catalytic activity;metal ion binding	Pf00293	839773	AT1G28960	NUDX15	1				0	1063.4	1010.8	1096.4	1080.2	1108.9	1050.6	1060.4	1047.5	1089.4	1045.6	1078.4	1095.72	1027.53	1081.24	1054.83	1108.87	1057.75	1051.38	1030.76	1120.52	1052.51	1070.12	1095.72	1027.53	1081.24	1054.83	1108.87	1057.75	1051.38	1030.76	1120.52	1052.51	1070.12	1		0.950536	1.03103	1.0158	0.987963	1.04279	0.997179	0.985048	1.02445	0.983261	1.01411	NA	NA	NA	NA	NA	NA	NA	NA	NA	NA	NA	NA	NA	NA	NA
8138	AT5G13000.1	TRUE	High	IsMasterProtein	Symbols: ATGSL12, gsl12 glucan synthase-like 12 chr5:4110445-4121202 REVERSE LENGTH=1955	0	44.216	6	10	11	7	1955	226	9.06	3363.87	10	cell organization and biogenesis;metabolic process;regulation of biological process	membrane	catalytic activity	Pf02364, Pf04652, Pf14288	831140	AT5G13000	GSL12	5				0	1694.3	1651.3	1640	1694.4	1693.2	1782.5	1622.7	1684.9	1616	1708.6	1641.7	1745.73	1678.59	1617.27	1654.6	1693.18	1794.61	1608.9	1657.97	1662.18	1719.89	1629.03	1745.73	1678.59	1617.27	1654.6	1693.18	1794.61	1608.9	1657.97	1662.18	1719.89	1629.03	1		0.974621	0.967951	1.00006	1.05206	0.999351	0.957741	0.994452	0.953786	1.00844	0.968955	NA	NA	NA	NA	NA	NA	NA	NA	NA	NA	NA	NA	NA	NA	NA
2297	AT1G74380.1	TRUE	High	IsMasterProtein	Symbols: XXT5 xyloglucan xylosyltransferase 5 chr1:27959848-27961221 FORWARD LENGTH=457	0	31.849	17	7	13	7	457	51.7	7.28	3263.77	7	cell growth;metabolic process	endosome;Golgi;membrane	catalytic activity;protein binding	Pf05637	843779	AT1G74380	XXT5	1				0	2570	2483.5	2703.8	2544.3	2583.4	2487.7	2525.8	2607.6	2505.8	2469.1	2460.6	2648.02	2524.55	2666.42	2484.59	2583.45	2504.59	2504.38	2565.85	2577.5	2485.32	2441.63	2648.02	2524.55	2666.42	2484.59	2583.45	2504.59	2504.38	2565.85	2577.5	2485.32	2441.63	1	Phospho [S6(100)]	0.966342	1.05206	0.99	0.967977	1.00521	0.982802	1.01463	0.975019	0.960739	0.957432	NA	NA	NA	NA	NA	NA	NA	NA	NA	NA	NA	NA	NA	NA	NA
4265	AT3G05000.1	TRUE	High	IsMasterProtein	Symbols: Transport protein particle (TRAPP) component chr3:1387444-1388697 REVERSE LENGTH=173	0	46.739	33	4	12	4	173	19.6	7.74	4576.36	4	response to stimulus;transport	Golgi	transporter activity	Pf04051	819661	AT3G05000	AT3G05000	3		RAB GEFs exchange GTP for GDP on RABs; COPII (Coat Protein 2) Mediated Vesicle Transport		10	1883.8	1868.9	1881.5	1886.5	1937.1	1889.2	1934.4	1981.9	1845.3	1943.3	1924.4	1940.93	1899.84	1855.52	1842.27	1937.1	1902.05	1917.93	1950.15	1898.11	1956.05	1909.53	1940.93	1899.84	1855.52	1842.27	1937.1	1902.05	1917.93	1950.15	1898.11	1956.05	1909.53	1		0.99209	0.998779	1.00143	1.00287	1.02829	1.02686	1.05208	0.979563	1.03159	1.02155	NA	NA	NA	NA	NA	NA	NA	NA	NA	NA	NA	NA	NA	NA	NA
80	AT1G02840.3	TRUE	High	IsMasterProtein	Symbols: SR1, ATSRP34, SRP34, SR34, At-SR34 RNA-binding (RRM/RBD/RNP motifs) family protein chr1:626918-629583 FORWARD LENGTH=303	0	27.445	22	6	12	5	303	33.7	11.06	3377.81	6	metabolic process	nucleus;spliceosomal complex	protein binding;RNA binding	Pf00076, Pf13893, Pf14259	839262	AT1G02840	SR1; SR34	1	Spliceosome	mRNA Splicing - Minor Pathway; mRNA Splicing - Major Pathway		6	2083.7	2122.8	2154.7	2150.2	2192.3	2143.1	2051.1	2136.4	2129.1	2135.1	2101.2	2146.96	2157.94	2124.85	2099.77	2192.27	2157.68	2033.69	2102.22	2190.05	2149.15	2085	2146.96	2157.94	2124.85	2099.77	2192.27	2157.68	2033.69	2102.22	2190.05	2149.15	2085	1		1.01876	1.03407	1.03191	1.02851	1.05212	0.984355	1.02529	1.02179	1.02467	1.0084	NA	NA	NA	NA	NA	NA	NA	NA	NA	NA	NA	NA	NA	NA	NA
9348	AT5G51660.1	TRUE	High	IsMasterProtein	Symbols: CPSF160, ATCPSF160 cleavage and polyadenylation specificity factor 160 chr5:20980250-20989268 FORWARD LENGTH=1442	0	71.642	12	14	19	14	1442	158	6.14	5862.78	14	metabolic process	cytosol;nucleus	protein binding;RNA binding	Pf03178, Pf10433	835240	AT5G51660	CPSF160	5	mRNA surveillance pathway	mRNA Splicing - Major Pathway; Processing of Intronless Pre-mRNAs		7	3168.1	3239.6	3233.9	3333.3	3183	3306.2	3096.1	3112.9	3254.1	3320.3	3178.1	3264.22	3293.18	3189.19	3255.09	3183	3328.68	3069.76	3063.15	3347.17	3342.21	3153.55	3264.22	3293.18	3189.19	3255.09	3183	3328.68	3069.76	3063.15	3347.17	3342.21	3153.55	1		1.02257	1.02077	1.05214	1.04359	1.0047	0.977273	0.982576	1.02715	1.04804	1.00316	NA	NA	NA	NA	NA	NA	NA	NA	NA	NA	NA	NA	NA	NA	NA
3647	AT2G38730.1	TRUE	High	IsMasterProtein	Symbols: Cyclophilin-like peptidyl-prolyl cis-trans isomerase family protein chr2:16192579-16194038 REVERSE LENGTH=199	0	32.164	32	7	10	7	199	21.5	8.18	3453.93	7	metabolic process	cytoplasm;cytosol;membrane;vacuole	catalytic activity	Pf00160	818455	AT2G38730	AT2G38730	2	Spliceosome	mRNA Splicing - Major Pathway		5	2967.8	3075	3122.6	3081.4	2923.7	2964.5	2863.1	2935.2	2966.3	2921	2927.8	3057.86	3125.81	3079.36	3009.13	2923.66	2984.7	2838.74	2888.22	3051.17	2940.23	2905.23	3057.86	3125.81	3079.36	3009.13	2923.66	2984.7	2838.74	2888.22	3051.17	2940.23	2905.23	1		1.03612	1.05216	1.03828	0.998888	0.985141	0.964721	0.989015	0.999495	0.984231	0.986522	NA	NA	NA	NA	NA	NA	NA	NA	NA	NA	NA	NA	NA	NA	NA
6134	AT4G00620.1	TRUE	High	IsMasterProtein	Symbols: Amino acid dehydrogenase family protein chr4:259265-260788 REVERSE LENGTH=360	0	87.439	38	12	27	12	360	38.7	8.28	8954.5	12	metabolic process	cytosol	catalytic activity	Pf00763, Pf02882	825824	AT4G00620	AT4G00620; EMB3127	4		Metabolism of folate and pterines		4	5041.9	5162.2	5305.3	5304.3	5098.7	5195	5017	5104.4	5147.6	4993.5	5154.7	5194.98	5247.57	5231.9	5179.81	5098.7	5230.29	4974.43	5022.72	5294.91	5026.39	5114.9	5194.98	5247.57	5231.9	5179.81	5098.7	5230.29	4974.43	5022.72	5294.91	5026.39	5114.9	1		1.02386	1.05224	1.05204	1.03037	1.01127	0.995061	1.0124	1.02096	0.9904	1.02237	NA	NA	NA	NA	NA	NA	NA	NA	NA	NA	NA	NA	NA	NA	NA
5714	AT3G53580.1	TRUE	High	IsMasterProtein	Symbols: diaminopimelate epimerase family protein chr3:19864784-19866907 FORWARD LENGTH=362	0	112.456	39	14	43	14	362	39	5.68	13309.4	14	metabolic process	cytoplasm;cytosol;mitochondrion	catalytic activity	Pf01678, Pf02567	824526	AT3G53580	AT3G53580	3	Metabolic pathways; Biosynthesis of secondary metabolites; Biosynthesis of amino acids; Lysine biosynthesis			4	6878.7	6898.4	6859.1	7183.8	6684.2	6758.1	7078.6	6841.7	6620.6	6537	6749.2	7087.48	7012.5	6764.26	7015.28	6684.19	6804.07	7018.5	6732.26	6810	6580.08	6697.04	7087.48	7012.5	6764.26	7015.28	6684.19	6804.07	7018.5	6732.26	6810	6580.08	6697.04	1		1.00286	0.997151	1.04435	0.982468	0.971724	1.02906	0.994621	0.962478	0.950325	0.981174	NA	NA	NA	NA	NA	NA	NA	NA	NA	NA	NA	NA	NA	NA	NA
1139	AT1G29790.2	TRUE	High	IsMasterProtein	Symbols: S-adenosyl-L-methionine-dependent methyltransferases superfamily protein chr1:10430025-10431161 FORWARD LENGTH=378	0	38.41	24	7	9	7	378	41.9	9.39	3020.88	7	metabolic process	cytoplasm;endosome;Golgi;membrane	catalytic activity	Pf03141	839857	AT1G29790	AT1G29790	1				0	1013.6	963.2	1065.5	1014.7	1012.2	983.7	997.2	988.4	1039.9	1044.4	986.5	1044.41	979.124	1050.81	990.923	1012.22	990.392	988.713	972.605	1069.66	1051.26	978.9	1044.41	979.124	1050.81	990.923	1012.22	990.392	988.713	972.605	1069.66	1051.26	978.9	1		0.950276	1.0512	1.00109	0.970501	0.998619	0.98382	0.975138	1.02595	1.03039	0.973264	NA	NA	NA	NA	NA	NA	NA	NA	NA	NA	NA	NA	NA	NA	NA
7091	AT4G27680.1	TRUE	High	IsMasterProtein	Symbols: P-loop containing nucleoside triphosphate hydrolases superfamily protein chr4:13821263-13823083 FORWARD LENGTH=398	0	50.469	24	10	25	4	398	44.2	6.16	7938.76	10	metabolic process;response to stimulus	membrane;nucleus;proteasome	catalytic activity;nucleotide binding;RNA binding	Pf00004, Pf00308, Pf00910, Pf01057, Pf01078, Pf05496, Pf06068, Pf07724, Pf07726, Pf07728, Pf13173, Pf13191, Pf13207, Pf13238, Pf13401	828882	AT4G27680	AT4G27680	4				0	519.8	497.9	513.9	544.5	528.4	547	527.4	506.6	528	517.8	525.4	535.548	506.103	506.751	531.752	528.388	550.685	522.939	498.48	543.075	521.178	521.352	535.548	506.103	506.751	531.752	528.388	550.685	522.939	498.48	543.075	521.178	521.352	1		0.957868	0.988649	1.04752	1.05233	1.01654	1.01462	0.974606	1.01578	0.996152	1.01077	NA	NA	NA	NA	NA	NA	NA	NA	NA	NA	NA	NA	NA	NA	NA
1306	AT1G34430.1	TRUE	High	IsMasterProtein	Symbols: EMB3003 2-oxoacid dehydrogenases acyltransferase family protein chr1:12588027-12590084 REVERSE LENGTH=465	0	202.214	53	20	65	18	465	48.3	8.78	24284.5	20	metabolic process	membrane;mitochondrion;ribosome	catalytic activity;protein binding	Pf00198, Pf00364	840346	AT1G34430	EMB3003	1	Pyruvate metabolism; Biosynthesis of secondary metabolites; Metabolic pathways; Citrate cycle (TCA cycle); Glycolysis / Gluconeogenesis; Carbon metabolism			6	8121	8443.8	8481.9	8546	8097.6	8089.8	8350.1	7930	7998.6	8079.5	8451.5	8367.47	8583.45	8364.54	8345.47	8097.63	8144.82	8279.17	7803.19	8227.46	8132.69	8386.2	8367.47	8583.45	8364.54	8345.47	8097.63	8144.82	8279.17	7803.19	8227.46	8132.69	8386.2	1		1.03975	1.04444	1.05233	0.996158	0.997119	1.02821	0.976481	0.984928	0.99489	1.0407	NA	NA	NA	NA	NA	NA	NA	NA	NA	NA	NA	NA	NA	NA	NA
4866	AT3G17880.1	TRUE	High	IsMasterProtein	Symbols: HIP, ATTDX, ATHIP2, TDX tetraticopeptide domain-containing thioredoxin chr3:6123534-6126113 FORWARD LENGTH=380	0	19.105	9	5	9	5	380	42.8	5.72	2138.42	5	cell organization and biogenesis;cellular homeostasis;metabolic process;regulation of biological process;response to stimulus;transport	cytoplasm	catalytic activity;protein binding	Pf00085, Pf13098, Pf13371, Pf13414, Pf13432, Pf13905	821056	AT3G17880	TDX	3		Regulation of HSF1-mediated heat shock response		4	1534.5	1503.5	1566.9	1473.6	1592.3	1499.6	1560.5	1610.3	1458.1	1580.5	1565.2	1581.06	1528.32	1545.24	1438.98	1592.28	1509.82	1547.23	1584.52	1499.86	1590.89	1553.12	1581.06	1528.32	1545.24	1438.98	1592.28	1509.82	1547.23	1584.52	1499.86	1590.89	1553.12	1	Acetyl [N-Term]	0.979798	1.02111	0.960313	0.977256	1.03767	1.01694	1.0494	0.950212	1.02998	1.02001	NA	NA	NA	NA	NA	NA	NA	NA	NA	NA	NA	NA	NA	NA	NA
3818	AT2G42680.1	TRUE	High	IsMasterProtein	Symbols: MBF1A, ATMBF1A multiprotein bridging factor 1A chr2:17774972-17776116 FORWARD LENGTH=142	0	51.751	54	8	19	3	142	15.6	9.89	5795.45	8	metabolic process;regulation of biological process;response to stimulus	nucleus	DNA binding;RNA binding	Pf01381, Pf08523, Pf12844	818868	AT2G42680	MBF1A	2				0	1400.7	1360.1	1474.1	1379.4	1403.6	1428.4	1367.1	1425.9	1360	1441.4	1347	1443.18	1382.64	1453.76	1347.05	1403.62	1438.16	1355.48	1403.11	1398.95	1450.91	1336.56	1443.18	1382.64	1453.76	1347.05	1403.62	1438.16	1355.48	1403.11	1398.95	1450.91	1336.56	1	Acetyl [N-Term]	0.971014	1.0524	0.984793	1.01978	1.00207	0.976012	1.01799	0.970943	1.02906	0.961662	NA	NA	NA	NA	NA	NA	NA	NA	NA	NA	NA	NA	NA	NA	NA
7996	AT5G09680.2	TRUE	High	IsMasterProtein	Symbols: RLF reduced lateral root formation chr5:2999362-3000185 REVERSE LENGTH=211	0	38.836	34	8	13	8	211	23.7	8.75	4397.64	8	regulation of biological process	cytoplasm;cytosol;nucleus	metal ion binding	Pf00173	830827	AT5G09680	RLF	5		Erythrocytes take up carbon dioxide and release oxygen		3	4028.7	3951.7	4239.9	4205.4	3997.3	3992.9	3997.5	4181	4142	4023.5	4052	4150.99	4017.04	4181.22	4106.77	3997.28	4020.05	3963.55	4114.11	4260.5	4050.02	4020.73	4150.99	4017.04	4181.22	4106.77	3997.28	4020.05	3963.55	4114.11	4260.5	4050.02	4020.73	1	Acetyl [N-Term]	0.980887	1.05242	1.04386	0.991114	0.992206	0.992256	1.0378	1.02812	0.998709	1.00578	NA	NA	NA	NA	NA	NA	NA	NA	NA	NA	NA	NA	NA	NA	NA
758	AT1G18500.1	TRUE	High	IsMasterProtein	Symbols: MAML-4, IPMS1 methylthioalkylmalate synthase-like 4 chr1:6369347-6372861 FORWARD LENGTH=631	0	200.627	43	23	71	7	631	68.6	6.6	22549.5	23	metabolic process		catalytic activity	Pf00682, Pf08502	838431	AT1G18500	MAML-4	1	Pyruvate metabolism; Valine, leucine and isoleucine biosynthesis; Biosynthesis of secondary metabolites; Biosynthesis of amino acids; 2-Oxocarboxylic acid metabolism; Metabolic pathways			6	3712.5	3758.9	3773	3907.3	3616.4	3851.3	3679.7	3712.8	3755.7	3815.9	3675.4	3825.17	3821.08	3720.83	3815.61	3616.37	3877.54	3648.43	3653.45	3863.18	3840.99	3646.98	3825.17	3821.08	3720.83	3815.61	3616.37	3877.54	3648.43	3653.45	3863.18	3840.99	3646.98	1		1.0125	1.0163	1.05247	1.03739	0.974114	0.991165	1.00008	1.01164	1.02785	0.990007	NA	NA	NA	NA	NA	NA	NA	NA	NA	NA	NA	NA	NA	NA	NA
7607	AT4G38670.3	TRUE	High	IsMasterProtein	Symbols: Pathogenesis-related thaumatin superfamily protein chr4:18069856-18071227 REVERSE LENGTH=281	0.001	5.186	6	2	2	2	281	30.1	8.18	588.98	2	response to stimulus	extracellular		Pf00314	830023	AT4G38670	AT4G38670	4				0	761.4	768.6	801.4	783.4	764.6	758.9	767.9	796.7	769.2	749.4	791.6	784.555	781.289	790.266	764.987	764.57	764.062	761.368	783.966	791.188	754.365	785.495	784.555	781.289	790.266	764.987	764.57	764.062	761.368	783.966	791.188	754.365	785.495	1		1.00946	1.05253	1.02889	0.996717	1.0042	1.00854	1.04636	1.01024	0.98424	1.03966	NA	NA	NA	NA	NA	NA	NA	NA	NA	NA	NA	NA	NA	NA	NA
3622	AT2G38360.1	TRUE	High	IsMasterProtein	Symbols: PRA1.B4 prenylated RAB acceptor 1.B4 chr2:16069840-16070502 REVERSE LENGTH=220	0	19.483	12	2	7	2	220	23.7	7.88	2350.81	2	transport	cytosol;endoplasmic reticulum;endosome;Golgi;membrane		Pf03208	818416	AT2G38360	PRA1.B4	2				0	1452	1381.9	1528.4	1421.3	1515.7	1430	1443.7	1509.1	1504.6	1385.3	1412.1	1496.11	1404.73	1507.22	1387.94	1515.66	1439.69	1431.4	1484.97	1547.63	1394.46	1401.19	1496.11	1404.73	1507.22	1387.94	1515.66	1439.69	1431.4	1484.97	1547.63	1394.46	1401.19	1		0.951722	1.05262	0.978857	0.984848	1.04387	0.994284	1.03933	1.03623	0.954063	0.972521	NA	NA	NA	NA	NA	NA	NA	NA	NA	NA	NA	NA	NA	NA	NA
1250	AT1G32500.1	TRUE	High	IsMasterProtein	Symbols: ATNAP6, NAP6 non-intrinsic ABC protein 6 chr1:11750091-11751994 REVERSE LENGTH=475	0	72.561	30	13	21	13	475	52.8	5.97	6694.2	13	cell organization and biogenesis;metabolic process;transport		protein binding;transporter activity	Pf01458	840144	AT1G32500	NAP6; ABCI7	1				0	3781.6	3881.4	3823.5	3980.6	3642.1	3872.5	3774.2	3716.3	3846.6	3958.2	3848.1	3896.36	3945.62	3770.63	3887.23	3642.13	3898.79	3742.12	3656.87	3956.65	3984.31	3818.34	3896.36	3945.62	3770.63	3887.23	3642.13	3898.79	3742.12	3656.87	3956.65	3984.31	3818.34	1		1.02639	1.01108	1.05262	1.02404	0.963111	0.998043	0.982732	1.01719	1.0467	1.01759	NA	NA	NA	NA	NA	NA	NA	NA	NA	NA	NA	NA	NA	NA	NA
9118	AT5G46070.1	TRUE	High	IsMasterProtein	Symbols: Guanylate-binding family protein chr5:18683468-18688397 FORWARD LENGTH=1082	0	241.647	38	47	77	47	1082	122.7	6.64	23366	47	cell organization and biogenesis;metabolic process;regulation of biological process;response to stimulus	cytoplasm;nucleus	catalytic activity;motor activity;nucleotide binding;protein binding	Pf00261, Pf00769, Pf01576, Pf02263, Pf02463, Pf02841, Pf04111, Pf04156, Pf05483, Pf05557, Pf09726, Pf09731, Pf11932, Pf12128, Pf12718, Pf13166	834648	AT5G46070	AT5G46070	5				0	17063.6	16965.9	17683.3	17831.9	16474.5	16942.2	16209.6	16316.7	17429.6	17141.6	16370.7	17581.5	17246.5	17438.7	17413.5	16474.5	17057.4	16072	16055.7	17928.2	17254.4	16244.3	17581.5	17246.5	17438.7	17413.5	16474.5	17057.4	16072	16055.7	17928.2	17254.4	16244.3	1		0.994274	1.03632	1.04503	0.992885	0.965476	0.949952	0.956228	1.02145	1.00457	0.959393	NA	NA	NA	NA	NA	NA	NA	NA	NA	NA	NA	NA	NA	NA	NA
1471	AT1G49740.1	TRUE	High	IsMasterProtein	Symbols: PLC-like phosphodiesterases superfamily protein chr1:18407728-18409468 FORWARD LENGTH=359	0	42.747	23	7	11	7	359	39.8	8.12	3188.74	7	metabolic process	membrane	catalytic activity		841397	AT1G49740	AT1G49740	1				0	2048.2	2043.3	2136.7	2156.2	2125.2	2001.4	2041.3	2069.3	2111.4	2053.7	2153.3	2110.41	2077.05	2107.19	2105.57	2125.16	2015.05	2023.99	2036.17	2171.84	2067.18	2136.64	2110.41	2077.05	2107.19	2105.57	2125.16	2015.05	2023.99	2036.17	2171.84	2067.18	2136.64	1		0.997608	1.04321	1.05273	0.977151	1.03759	0.996631	1.0103	1.03086	1.00269	1.05131	NA	NA	NA	NA	NA	NA	NA	NA	NA	NA	NA	NA	NA	NA	NA
7990	AT5G09510.1	TRUE	High	IsMasterProtein	Symbols: Ribosomal protein S19 family protein chr5:2955698-2956554 REVERSE LENGTH=152	0	109.632	53	7	117	2	152	17.1	10.35	35578.7	7	cell organization and biogenesis;metabolic process	cytoplasm;cytosol;Golgi;membrane;ribosome	RNA binding;structural molecule activity	Pf00203	830810	AT5G09510	AT5G09510	5	Ribosome	Nonsense Mediated Decay (NMD) independent of the Exon Junction Complex (EJC); Nonsense Mediated Decay (NMD) enhanced by the Exon Junction Complex (EJC); Ribosomal scanning and start codon recognition; Formation of a pool of free 40S subunits; GTP hydrolysis and joining of the 60S ribosomal subunit; L13a-mediated translational silencing of Ceruloplasmin expression; Formation of the ternary complex, and subsequently, the 43S complex; SRP-dependent cotranslational protein targeting to membrane		15	1662.8	1698.9	1677.1	1681.4	1641.8	1698.9	1579.4	1660.1	1612.4	1712.9	1601.2	1713.28	1726.97	1653.93	1641.95	1641.83	1710.5	1566.01	1633.52	1658.57	1724.19	1588.87	1713.28	1726.97	1653.93	1641.95	1641.83	1710.5	1566.01	1633.52	1658.57	1724.19	1588.87	1	Acetyl [N-Term]	1.02171	1.0086	1.01119	1.02171	0.987371	0.949844	0.998376	0.96969	1.03013	0.962954	NA	NA	NA	NA	NA	NA	NA	NA	NA	NA	NA	NA	NA	NA	NA
6996	AT4G25740.1	TRUE	High	IsMasterProtein	Symbols: RNA binding Plectin/S10 domain-containing protein chr4:13107488-13108751 REVERSE LENGTH=177	0	60.407	51	8	41	3	177	19.4	9.67	9718.39	8	cell organization and biogenesis;metabolic process	cytoplasm;cytosol;membrane;ribosome	RNA binding;structural molecule activity	Pf03501	828679	AT4G25740	AT4G25740	4	Ribosome	Nonsense Mediated Decay (NMD) independent of the Exon Junction Complex (EJC); Nonsense Mediated Decay (NMD) enhanced by the Exon Junction Complex (EJC); Ribosomal scanning and start codon recognition; Formation of a pool of free 40S subunits; GTP hydrolysis and joining of the 60S ribosomal subunit; L13a-mediated translational silencing of Ceruloplasmin expression; Formation of the ternary complex, and subsequently, the 43S complex; SRP-dependent cotranslational protein targeting to membrane		15	2642.7	2745.2	2630.1	2717.8	2627.3	2762.8	2656	2670.6	2510.1	2666.3	2653	2722.91	2790.63	2593.69	2654.08	2627.34	2781.59	2633.4	2627.9	2581.9	2683.81	2632.48	2722.91	2790.63	2593.69	2654.08	2627.34	2781.59	2633.4	2627.9	2581.9	2683.81	2632.48	1		1.03879	0.995232	1.02842	1.04545	0.994173	1.00503	1.01056	0.949824	1.00893	1.0039	NA	NA	NA	NA	NA	NA	NA	NA	NA	NA	NA	NA	NA	NA	NA
8009	AT5G09920.1	TRUE	High	IsMasterProtein	Symbols: RPB15.9, ATRPB15.9, RPB15.9.9, NRPB4 RNA polymerase II, Rpb4, core protein chr5:3096276-3097370 FORWARD LENGTH=138	0	20.181	28	4	10	4	138	15.9	5.02	2841.48	4	cell organization and biogenesis;metabolic process;regulation of biological process;response to stimulus;transport	nucleus	catalytic activity;DNA binding;nucleotide binding;protein binding;RNA binding	Pf03874	830853	AT5G09920	NRPB4	5	Purine metabolism; Pyrimidine metabolism; Metabolic pathways; RNA polymerase	Transcriptional regulation by small RNAs; mRNA Splicing - Minor Pathway; RNA Polymerase II Transcription Pre-Initiation And Promoter Opening; RNA Polymerase II Promoter Escape; Formation of TC-NER Pre-Incision Complex; RNA Pol II CTD phosphorylation and interaction with CE; RNA Polymerase II Transcription Initiation; mRNA Splicing - Major Pathway; TP53 Regulates Transcription of DNA Repair Genes; mRNA Capping; Formation of the Early Elongation Complex; RNA Polymerase II Pre-transcription Events; Dual incision in TC-NER; Gap-filling DNA repair synthesis and ligation in TC-NER		31	1552.4	1566.5	1634.6	1545.6	1489.7	1567.8	1531.9	1508.6	1588.1	1496	1476	1599.52	1592.42	1611.95	1509.36	1489.74	1578.46	1518.87	1484.47	1633.5	1505.81	1464.59	1599.52	1592.42	1611.95	1509.36	1489.74	1578.46	1518.87	1484.47	1633.5	1505.81	1464.59	1	Acetyl [N-Term]	1.00908	1.05295	0.99562	1.00992	0.959611	0.986795	0.971786	1.023	0.963669	0.950786	NA	NA	NA	NA	NA	NA	NA	NA	NA	NA	NA	NA	NA	NA	NA
8309	AT5G16715.1	TRUE	High	IsMasterProtein	Symbols: EMB2247 ATP binding;valine-tRNA ligases;aminoacyl-tRNA ligases;nucleotide binding;ATP binding;aminoacyl-tRNA ligases chr5:5485353-5493229 FORWARD LENGTH=974	0	111.194	24	23	38	23	974	110.6	6.37	11474.8	23	metabolic process;regulation of biological process	cytoplasm;cytosol;mitochondrion	catalytic activity;nucleotide binding	Pf00133, Pf08264, Pf09334, Pf10458, Pf13603	831533	AT5G16715	EMB2247	5	Aminoacyl-tRNA biosynthesis			1	6882	6753.9	6878.5	7246.6	6738.4	6867.1	7116.9	6997	6734.6	6665	7192.9	7090.86	6865.56	6783.39	7076.6	6738.36	6913.79	7056.49	6885.06	6927.24	6708.9	7137.33	7090.86	6865.56	6783.39	7076.6	6738.36	6913.79	7056.49	6885.06	6927.24	6708.9	7137.33	1		0.981386	0.999491	1.05298	0.997835	0.979134	1.03413	1.01671	0.978582	0.968468	1.04518	NA	NA	NA	NA	NA	NA	NA	NA	NA	NA	NA	NA	NA	NA	NA
6984	AT4G25550.1	TRUE	High	IsMasterProtein	Symbols: Cleavage/polyadenylation specificity factor, 25kDa subunit chr4:13048519-13050873 FORWARD LENGTH=200	0	38.259	34	6	15	6	200	22.8	9.11	4145.13	6	metabolic process	nucleus	catalytic activity;metal ion binding;protein binding;RNA binding	Pf00293, Pf13869	828660	AT4G25550	AT4G25550	4	mRNA surveillance pathway	mRNA Splicing - Major Pathway		5	2808.1	2915.9	2899	2957	2859.7	2890.6	2830.1	2938.7	2773	2861.3	2791.1	2893.34	2964.13	2858.85	2887.66	2859.72	2910.25	2806.1	2891.72	2852.35	2880.17	2769.53	2893.34	2964.13	2858.85	2887.66	2859.72	2910.25	2806.1	2891.72	2852.35	2880.17	2769.53	1	Acetyl [N-Term]	1.03839	1.03237	1.05303	1.02938	1.01838	1.00783	1.04651	0.9875	1.01895	0.993946	NA	NA	NA	NA	NA	NA	NA	NA	NA	NA	NA	NA	NA	NA	NA
8163	AT5G13450.1	TRUE	High	IsMasterProtein	Symbols: ATP5 delta subunit of Mt ATP synthase chr5:4310558-4311941 REVERSE LENGTH=238	0	117.753	50	14	85	14	238	26.3	9.23	26054.5	14	metabolic process;transport	Golgi;membrane;mitochondrion	catalytic activity;metal ion binding;transporter activity	Pf00213	831186	AT5G13450	ATP5	5	Metabolic pathways; Oxidative phosphorylation			2	12898.7	12941.3	13583.6	13178	13369	12750.3	12613	12932.5	12716.7	12259.5	12408.6	13290.2	13155.2	13395.7	12868.8	13369	12837.1	12505.9	12725.7	13080.4	12340.3	12312.7	13290.2	13155.2	13395.7	12868.8	13369	12837.1	12505.9	12725.7	13080.4	12340.3	12312.7	1		1.0033	1.0531	1.02165	0.988495	1.03646	0.97785	1.00262	0.98589	0.950445	0.962004	NA	NA	NA	NA	NA	NA	NA	NA	NA	NA	NA	NA	NA	NA	NA
5850	AT3G56860.5	TRUE	High	IsMasterProtein	Symbols: UBA2A UBP1-associated protein 2A chr3:21050708-21052144 REVERSE LENGTH=478	0	46.387	22	10	18	7	478	51.4	5.16	4787.02	10	cell death;defense response;metabolic process;regulation of biological process;response to stimulus	cytoplasm;cytosol;nucleus	protein binding;RNA binding	Pf00076, Pf13893, Pf14259	824853	AT3G56860	UBA2A	3	Spliceosome			1	2875.2	2941.6	2971.5	2893.2	2778.9	2879.3	2746.1	2729.9	2837.4	2881.6	2834.7	2962.45	2990.27	2930.41	2825.28	2778.9	2898.92	2722.77	2686.24	2918.56	2900.54	2812.77	2962.45	2990.27	2930.41	2825.28	2778.9	2898.92	2722.77	2686.24	2918.56	2900.54	2812.77	1		1.02309	1.03349	1.00626	1.00143	0.966507	0.955099	0.949464	0.986853	1.00223	0.985914	NA	NA	NA	NA	NA	NA	NA	NA	NA	NA	NA	NA	NA	NA	NA
1038	AT1G26850.1	TRUE	High	IsMasterProtein	Symbols: S-adenosyl-L-methionine-dependent methyltransferases superfamily protein chr1:9301146-9303432 REVERSE LENGTH=616	0	147.799	39	23	47	23	616	69.6	6.96	14548.4	23	metabolic process	cytoplasm;endosome;Golgi;membrane	catalytic activity	Pf03141, Pf08241	839229	AT1G26850	AT1G26850	1				0	7937.5	7736.5	8238.3	8042.3	8167.3	7972.6	8139	8355.4	8245.6	7536.3	8118.1	8178.43	7864.4	8124.31	7853.58	8167.32	8026.79	8069.9	8221.72	8481.43	7585.96	8055.44	8178.43	7864.4	8124.31	7853.58	8167.32	8026.79	8069.9	8221.72	8481.43	7585.96	8055.44	1		0.974677	1.0379	1.0132	1.00442	1.02895	1.02539	1.05265	1.03882	0.949455	1.02275	NA	NA	NA	NA	NA	NA	NA	NA	NA	NA	NA	NA	NA	NA	NA
6263	AT4G04350.1	TRUE	High	IsMasterProtein	Symbols: EMB2369 tRNA synthetase class I (I, L, M and V) family protein chr4:2128129-2133030 FORWARD LENGTH=973	0	125.25	25	24	37	24	973	111	6.3	12129	24	cell organization and biogenesis;metabolic process;regulation of biological process	cytoplasm;mitochondrion	catalytic activity;nucleotide binding	Pf00133, Pf08264, Pf09334, Pf13603	825755	AT4G04350	EMB2369	4	Aminoacyl-tRNA biosynthesis			1	7509	7290.3	7448.5	7908.8	7242.4	7357.3	7472.3	7276.9	7200.5	7591.1	7682.5	7736.91	7410.8	7345.46	7723.23	7242.43	7407.3	7408.88	7160.55	7406.46	7641.14	7623.22	7736.91	7410.8	7345.46	7723.23	7242.43	7407.3	7408.88	7160.55	7406.46	7641.14	7623.22	1		0.970875	0.991943	1.05324	0.979798	0.964496	0.995113	0.96909	0.958916	1.01093	1.02311	NA	NA	NA	NA	NA	NA	NA	NA	NA	NA	NA	NA	NA	NA	NA
3071	AT2G24390.1	TRUE	High	IsMasterProtein	Symbols: AIG2-like (avirulence induced gene) family protein chr2:10373796-10374654 FORWARD LENGTH=152	0	17.938	15	2	4	2	152	17.5	4.79	1304.79	2		nucleus	catalytic activity	Pf06094	816974	AT2G24390	AT2G24390	2				0	802.4	761.8	815.7	818.8	785.6	788.7	766.1	809.3	807.6	786.7	784.8	826.803	774.381	804.379	799.588	785.618	794.07	759.581	796.309	830.679	791.835	778.762	826.803	774.381	804.379	799.588	785.618	794.07	759.581	796.309	830.679	791.835	778.762	1		0.949402	1.01658	1.02044	0.982926	0.979063	0.954761	1.0086	1.00648	0.980434	0.978066	NA	NA	NA	NA	NA	NA	NA	NA	NA	NA	NA	NA	NA	NA	NA
592	AT1G14820.3	TRUE	High	IsMasterProtein	Symbols: Sec14p-like phosphatidylinositol transfer family protein chr1:5105237-5106793 REVERSE LENGTH=252	0	28.499	33	5	8	5	252	28.3	7.33	2409.23	5	transport	membrane	transporter activity	Pf00650, Pf03765, Pf13716	838047	AT1G14820	AT1G14820	1				0	557.1	554.5	574.9	579.5	581.3	586.8	564.8	566.8	566.6	554.6	565.2	574.019	563.708	566.937	565.918	581.268	590.748	559.991	557.776	582.838	558.237	560.838	574.019	563.708	566.937	565.918	581.268	590.748	559.991	557.776	582.838	558.237	560.838	1	Acetyl [N-Term]	0.995333	1.03195	1.04021	1.05331	1.04344	1.01382	1.01741	1.01705	0.995512	1.01454	NA	NA	NA	NA	NA	NA	NA	NA	NA	NA	NA	NA	NA	NA	NA
4410	AT3G08580.1	TRUE	High	IsMasterProtein	Symbols: AAC1 ADP/ATP carrier 1 chr3:2605706-2607030 REVERSE LENGTH=381	0	172.24	43	18	264	9	381	41.4	9.83	79637.9	18	cell organization and biogenesis;transport	Golgi;membrane;mitochondrion;vacuole	metal ion binding;protein binding;transporter activity	Pf00153	820005	AT3G08580	AAC1	3				0	14447.2	14487.1	15217.7	14900.3	14606.2	14476.1	13729.6	14191.1	14979.9	14920.4	14156.9	14885.7	14726.6	15007.2	14550.7	14606.2	14574.5	13613	13964.1	15408.4	15018.6	14047.6	14885.7	14726.6	15007.2	14550.7	14606.2	14574.5	13613	13964.1	15408.4	15018.6	14047.6	1		1.00276	1.05333	1.03136	1.002	1.01101	0.950329	0.982273	1.03687	1.03275	0.979906	NA	NA	NA	NA	NA	NA	NA	NA	NA	NA	NA	NA	NA	NA	NA
5684	AT3G52880.1	TRUE	High	IsMasterProtein	Symbols: ATMDAR1, MDAR1 monodehydroascorbate reductase 1 chr3:19601477-19604366 REVERSE LENGTH=434	0	299.11	66	26	122	24	434	46.5	6.83	41856.6	26	metabolic process;response to stimulus	cytoplasm;cytosol;extracellular;membrane;organelle lumen	catalytic activity;nucleotide binding	Pf00070, Pf04820, Pf07992	824454	AT3G52880	MDAR1	3	Ascorbate and aldarate metabolism; Metabolic pathways			2	23623.8	22425.9	24143.2	23898.8	23748.4	23059.3	24480.8	24854.8	23452.2	22560.3	24098.5	24340.8	22796.7	23809.2	23338.1	23748.4	23216.1	24272.9	24457.3	24123.1	22708.8	23912.4	24340.8	22796.7	23809.2	23338.1	23748.4	23216.1	24272.9	24457.3	24123.1	22708.8	23912.4	1		0.949293	1.02199	1.01164	0.976105	1.00527	1.03628	1.05211	0.992736	0.954982	1.02009	NA	NA	NA	NA	NA	NA	NA	NA	NA	NA	NA	NA	NA	NA	NA
5274	AT3G27740.1	TRUE	High	IsMasterProtein	Symbols: CARA carbamoyl phosphate synthetase A chr3:10281470-10283792 REVERSE LENGTH=430	0	111.868	29	13	36	13	430	47	6.02	12584.9	13	cell communication;metabolic process;response to stimulus	cytosol	catalytic activity;nucleotide binding	Pf00117, Pf00988, Pf07722	822396	AT3G27740	CARA	3	Alanine, aspartate and glutamate metabolism; Pyrimidine metabolism; Metabolic pathways			3	7292	7505.6	7513.6	7682.2	7029.8	7130.2	7096.4	7074.2	7402.9	6954.4	7320	7513.35	7629.65	7409.63	7501.96	7029.82	7178.69	7036.18	6961.08	7614.71	7000.21	7263.44	7513.35	7629.65	7409.63	7501.96	7029.82	7178.69	7036.18	6961.08	7614.71	7000.21	7263.44	1		1.02929	1.03039	1.05351	0.977811	0.964043	0.973176	0.970132	1.01521	0.953703	1.00384	NA	NA	NA	NA	NA	NA	NA	NA	NA	NA	NA	NA	NA	NA	NA
4792	AT3G16230.2	TRUE	High	IsMasterProtein	Symbols: Predicted eukaryotic LigT chr3:5500563-5503303 FORWARD LENGTH=449	0	17.747	7	3	17	3	449	50	9.06	4494.51	3		cytoplasm;mitochondrion	RNA binding	Pf00013, Pf02834, Pf10469	820869	AT3G16230	AT3G16230	3				0	1877.5	1794.8	1856.7	1927.8	1808.5	1807.6	1782	1828.8	1922.7	1823.3	1836.1	1934.49	1824.53	1831.04	1882.61	1808.52	1819.9	1766.89	1799.57	1977.65	1835.28	1821.92	1934.49	1824.53	1831.04	1882.61	1808.52	1819.9	1766.89	1799.57	1977.65	1835.28	1821.92	1		0.955952	0.988921	1.02679	0.96277	0.963249	0.949134	0.974061	1.02407	0.971132	0.977949	NA	NA	NA	NA	NA	NA	NA	NA	NA	NA	NA	NA	NA	NA	NA
8247	AT5G15220.1	TRUE	High	IsMasterProtein	Symbols: Ribosomal protein L27 family protein chr5:4941466-4942133 REVERSE LENGTH=154	0	22.73	27	4	6	4	154	16.7	10.51	1681.27	4	metabolic process	ribosome	structural molecule activity	Pf01016	831374	AT5G15220	AT5G15220	5	Ribosome			1	1145.7	1185.9	1169.3	1178.1	1204.9	1168.4	1106.8	1168.2	1087.4	1173.9	1114.7	1180.47	1205.48	1153.12	1150.49	1204.87	1176.33	1097.35	1149.48	1118.55	1181.61	1106.09	1180.47	1205.48	1153.12	1150.49	1204.87	1176.33	1097.35	1149.48	1118.55	1181.61	1106.09	1		1.03509	1.0206	1.02828	1.01981	1.05167	0.966047	1.01964	0.949114	1.02461	0.972942	NA	NA	NA	NA	NA	NA	NA	NA	NA	NA	NA	NA	NA	NA	NA
9042	AT5G43960.1	TRUE	High	IsMasterProtein	Symbols: Nuclear transport factor 2 (NTF2) family protein with RNA binding (RRM-RBD-RNP motifs) domain chr5:17689154-17691653 REVERSE LENGTH=450	0	68.403	26	10	24	10	450	50.1	5.01	7423.73	10	transport	cytosol	RNA binding	Pf00076, Pf02136, Pf13893, Pf14259	834419	AT5G43960	AT5G43960	5				0	4149.7	4138.6	4224.3	4358.2	4210.4	4347	4150.9	4085.7	4098.6	4372.2	4110.5	4275.69	4206.99	4165.9	4255.92	4210.45	4376.53	4115.65	4020.36	4215.81	4400.95	4078.76	4275.69	4206.99	4165.9	4255.92	4210.45	4376.53	4115.65	4020.36	4215.81	4400.95	4078.76	1		0.997325	1.01798	1.05024	1.04755	1.01463	1.00029	0.984577	0.987686	1.05362	0.990554	NA	NA	NA	NA	NA	NA	NA	NA	NA	NA	NA	NA	NA	NA	NA
9725	AT5G61220.1	TRUE	High	IsMasterProtein	Symbols: LYR family of Fe/S cluster biogenesis protein chr5:24626057-24626320 REVERSE LENGTH=87	0	11.648	46	5	7	5	87	10.1	9.88	1825.1	5			catalytic activity	Pf05347, Pf13232	836243	AT5G61220	AT5G61220	5		Mitochondrial iron-sulfur cluster biogenesis		2	1898.5	1934	2000.3	1951.2	1904.3	1941.3	1873.5	1929.5	1921.3	1933.1	1903.1	1956.1	1965.93	1972.6	1905.42	1904.26	1954.54	1857.63	1898.64	1976.21	1945.85	1888.44	1956.1	1965.93	1972.6	1905.42	1904.26	1954.54	1857.63	1898.64	1976.21	1945.85	1888.44	1		1.0187	1.05362	1.02776	1.02254	1.00306	0.986832	1.01633	1.01201	1.01822	1.00242	NA	NA	NA	NA	NA	NA	NA	NA	NA	NA	NA	NA	NA	NA	NA
6421	AT4G11740.1	TRUE	High	IsMasterProtein	Symbols: SAY1 Ubiquitin-like superfamily protein chr4:7071955-7075256 FORWARD LENGTH=564	0	90.903	28	15	24	14	564	62.3	4.67	7738.78	15	transport	cytoplasm;cytosol;nucleus	protein binding	Pf00789, Pf14555	826779	AT4G11740	SAY1	4				0	3914.2	3829.9	3987.3	3953.8	4072.7	4000.4	3997.5	4124.1	3948.4	4004.6	4056.3	4032.97	3893.2	3932.14	3861.03	4072.67	4027.57	3963.5	4058.16	4061.35	4030.96	4025.02	4032.97	3893.2	3932.14	3861.03	4072.67	4027.57	3963.5	4058.16	4061.35	4030.96	4025.02	1	Phospho [S295(100); S324(100)]	0.978463	1.01868	1.01012	1.02202	1.04049	1.02128	1.05363	1.00874	1.0231	1.0363	NA	NA	NA	NA	NA	NA	NA	NA	NA	NA	NA	NA	NA	NA	NA
8778	AT5G35180.1	TRUE	High	IsMasterProtein	Symbols: Protein of unknown function (DUF1336) chr5:13424538-13432787 FORWARD LENGTH=778	0	94.075	27	20	31	20	778	87	7.33	9593.01	20	regulation of biological process;response to stimulus	cytosol;membrane;nucleus		Pf01852, Pf07059	833472	AT5G35180	AT5G35180	5				0	6592.6	6523.8	6946.3	6890	6712.6	6655.9	6777.4	6919.1	6588.1	6659	6680.1	6792.7	6631.7	6850.25	6728.32	6712.55	6701.15	6719.88	6808.46	6776.56	6702.86	6628.53	6792.7	6631.7	6850.25	6728.32	6712.55	6701.15	6719.88	6808.46	6776.56	6702.86	6628.53	1		0.989564	1.05365	1.04511	1.0096	1.0182	1.02803	1.04953	0.999317	1.01007	1.01327	NA	NA	NA	NA	NA	NA	NA	NA	NA	NA	NA	NA	NA	NA	NA
2624	AT2G02160.1	TRUE	High	IsMasterProtein	Symbols: CCCH-type zinc finger family protein chr2:553407-555899 REVERSE LENGTH=669	0	41.277	19	12	17	12	669	75.8	5.2	4467.2	12		nucleus	DNA binding;metal ion binding;RNA binding		814747	AT2G02160	AT2G02160	2				0	3286.6	3237.8	3463.1	3431.6	3157.3	3283.4	3204	3304.9	3353.5	3312.1	3268.3	3386.38	3291.34	3415.23	3351.04	3157.3	3305.77	3176.79	3252.09	3449.39	3333.9	3243.05	3386.38	3291.34	3415.23	3351.04	3157.3	3305.77	3176.79	3252.09	3449.39	3333.9	3243.05	1	Acetyl [N-Term]	0.985152	1.0537	1.04412	0.999026	0.960658	0.974868	1.00557	1.02036	1.00776	0.994432	NA	NA	NA	NA	NA	NA	NA	NA	NA	NA	NA	NA	NA	NA	NA
9871	AT5G64580.1	TRUE	High	IsMasterProtein	Symbols: AAA-type ATPase family protein chr5:25817391-25821465 REVERSE LENGTH=855	0	106.347	28	22	35	22	855	96.8	5.83	10149.8	22	metabolic process;regulation of biological process;response to stimulus	membrane;mitochondrion	catalytic activity;nucleotide binding;protein binding;RNA binding	Pf00004, Pf00158, Pf00910, Pf01057, Pf01078, Pf01434, Pf05496, Pf06068, Pf07724, Pf07726, Pf07728, Pf13191, Pf13207, Pf13245, Pf13401	836579	AT5G64580	AT5G64580; EMB3144	5				0	6822.8	6772.2	6684.2	7086	6729.4	7131	6868.1	6608.4	6478.7	7189.7	6904.7	7029.88	6884.16	6591.73	6919.75	6729.41	7179.46	6809.82	6502.67	6664.05	7237.08	6851.38	7029.88	6884.16	6591.73	6919.75	6729.41	7179.46	6809.82	6502.67	6664.05	7237.08	6851.38	1		0.992584	0.979686	1.03858	1.04517	0.986311	1.00664	0.968576	0.949566	1.05378	1.012	NA	NA	NA	NA	NA	NA	NA	NA	NA	NA	NA	NA	NA	NA	NA
5755	AT3G54660.1	TRUE	High	IsMasterProtein	Symbols: GR, EMB2360, ATGR2 glutathione reductase chr3:20230356-20233100 REVERSE LENGTH=565	0	109.042	34	18	38	18	565	60.8	7.87	11702.7	18	cellular homeostasis;metabolic process;regulation of biological process;response to stimulus	mitochondrion	antioxidant activity;catalytic activity;metal ion binding;nucleotide binding	Pf00070, Pf02852, Pf07992, Pf13434	824631	AT3G54660	GR	3	Glutathione metabolism	TP53 Regulates Metabolic Genes; Interconversion of nucleotide di- and triphosphates; Metabolism of ingested MeSeO2H into MeSeH; Detoxification of Reactive Oxygen Species		15	8085.3	7843.8	8369.8	8520.3	7762.5	8045.6	8115.7	8054.9	8086.2	7813.1	8191.5	8330.65	7973.51	8254.04	8320.41	7762.46	8100.36	8046.79	7926.11	8317.54	7864.55	8128.21	8330.65	7973.51	8254.04	8320.41	7762.46	8100.36	8046.79	7926.11	8317.54	7864.55	8128.21	1		0.970131	1.03519	1.0538	0.99509	0.960076	1.00376	0.99624	1.00011	0.966334	1.01313	NA	NA	NA	NA	NA	NA	NA	NA	NA	NA	NA	NA	NA	NA	NA
1222	AT1G31850.3	TRUE	High	IsMasterProtein	Symbols: S-adenosyl-L-methionine-dependent methyltransferases superfamily protein chr1:11431165-11433443 FORWARD LENGTH=603	0	64.319	23	14	27	10	603	68.8	8.75	7687.65	14	metabolic process	cytoplasm;endosome;Golgi;membrane	catalytic activity	Pf03141, Pf08241	840075	AT1G31850	AT1G31850	1				0	2598.9	2485.5	2657.5	2546.8	2629.7	2551.3	2617.5	2589.9	2582.3	2466.2	2671.9	2677.74	2526.55	2620.72	2487.02	2629.67	2568.62	2595.3	2548.47	2656.15	2482.43	2651.22	2677.74	2526.55	2620.72	2487.02	2629.67	2568.62	2595.3	2548.47	2656.15	2482.43	2651.22	1		0.956366	1.02255	0.979953	0.981685	1.01185	1.00716	0.996537	0.993613	0.94894	1.02809	NA	NA	NA	NA	NA	NA	NA	NA	NA	NA	NA	NA	NA	NA	NA
1470	AT1G49710.1	TRUE	High	IsMasterProtein	Symbols: FUT12, ATFUT12, FUCTB, FUCT2 fucosyltransferase 12 chr1:18391622-18393769 REVERSE LENGTH=513	0	16.756	7	4	6	4	513	57.3	8.43	1932.8	4	cell organization and biogenesis;metabolic process	endosome;Golgi;membrane	catalytic activity	Pf00852	841394	AT1G49710	FUT12	1	Metabolic pathways			1	1320.2	1253	1357.1	1300.8	1318.7	1277.8	1302.3	1391.4	1380.9	1275.2	1348.9	1360.23	1273.71	1338.28	1270.24	1318.75	1286.48	1291.19	1369.11	1420.39	1283.61	1338.52	1360.23	1273.71	1338.28	1270.24	1318.75	1286.48	1291.19	1369.11	1420.39	1283.61	1338.52	1		0.949099	1.02795	0.985305	0.967884	0.998864	0.986441	1.05393	1.04598	0.965914	1.02174	NA	NA	NA	NA	NA	NA	NA	NA	NA	NA	NA	NA	NA	NA	NA
7548	AT4G37460.1	TRUE	High	IsMasterProtein	Symbols: SRFR1 Tetratricopeptide repeat (TPR)-like superfamily protein chr4:17608623-17615534 REVERSE LENGTH=1052	0	21.483	6	6	7	6	1052	118	7.42	1934.99	6	defense response;regulation of biological process;response to stimulus	cytoplasm;endoplasmic reticulum;membrane;nucleus	protein binding;structural molecule activity	Pf00515, Pf12895, Pf13371, Pf13414, Pf13424, Pf13432, Pf14559	829901	AT4G37460	SRFR1	4				0	1469.1	1461.7	1490.2	1548.4	1443.5	1445.7	1412	1451.5	1532.4	1541	1439.7	1513.74	1485.84	1469.63	1512.05	1443.49	1455.52	1400.05	1428.24	1576.29	1551.13	1428.55	1513.74	1485.84	1469.63	1512.05	1443.49	1455.52	1400.05	1428.24	1576.29	1551.13	1428.55	1	Acetyl [N-Term]	0.994963	1.01436	1.05398	0.984072	0.982574	0.961133	0.98802	1.04309	1.04894	0.979988	NA	NA	NA	NA	NA	NA	NA	NA	NA	NA	NA	NA	NA	NA	NA
1373	AT1G44900.1	TRUE	High	IsMasterProtein	Symbols: MCM2, ATMCM2 minichromosome maintenance (MCM2/3/5) family protein chr1:16970291-16974457 FORWARD LENGTH=936	0	29.326	7	7	10	7	936	105.5	5.14	2551.41	7	metabolic process;regulation of biological process	cytosol;nucleus	catalytic activity;DNA binding;metal ion binding;nucleotide binding;protein binding	Pf00493, Pf01078, Pf07728, Pf12619, Pf14551	841056	AT1G44900	MCM2	1	DNA replication	Activation of the pre-replicative complex; Assembly of the pre-replicative complex; Orc1 removal from chromatin		16	1781.6	1739.1	1872.9	1795.2	1769	1789.1	1705.5	1690.3	1773.4	1750.3	1747.2	1835.63	1767.85	1847.01	1753.11	1769.04	1801.26	1691.01	1663.3	1824.13	1761.83	1733.75	1835.63	1767.85	1847.01	1753.11	1769.04	1801.26	1691.01	1663.3	1824.13	1761.83	1733.75	1		0.976145	1.05125	1.00763	1.00421	0.992928	0.957286	0.948754	0.995397	0.982432	0.980692	NA	NA	NA	NA	NA	NA	NA	NA	NA	NA	NA	NA	NA	NA	NA
7914	AT5G07340.2	TRUE	High	IsMasterProtein	Symbols: Calreticulin family protein chr5:2317300-2319458 FORWARD LENGTH=540	0	126.009	36	23	51	12	540	61.4	4.86	15710.9	23	metabolic process	endoplasmic reticulum;membrane	metal ion binding;protein binding	Pf00262	830625	AT5G07340	AT5G07340	5				0	4311.2	4256.3	4454.1	4451.6	4488.8	4327.9	4496.7	4544.1	4344.3	4365.8	4339.7	4442.01	4326.69	4392.5	4347.13	4488.79	4357.35	4458.52	4471.38	4468.54	4394.51	4306.15	4442.01	4326.69	4392.5	4347.13	4488.79	4357.35	4458.52	4471.38	4468.54	4394.51	4306.15	1		0.987266	1.03315	1.03257	1.00387	1.0412	1.04303	1.05402	1.00768	1.01266	1.00661	NA	NA	NA	NA	NA	NA	NA	NA	NA	NA	NA	NA	NA	NA	NA
2579	AT1G80930.1	TRUE	High	IsMasterProtein	Symbols: MIF4G domain-containing protein / MA3 domain-containing protein chr1:30405774-30409499 REVERSE LENGTH=900	0	65.147	19	17	25	17	900	104	6.05	6806.59	17	metabolic process	cytosol;nucleus;spliceosomal complex	protein binding;RNA binding	Pf02847, Pf02854	844433	AT1G80930	AT1G80930	1		mRNA Splicing - Major Pathway		4	4244.4	4230.9	4466.4	4432.9	4343.9	4405.9	4209.6	4283.5	4473.7	4453.6	4268.8	4373.25	4300.83	4404.64	4328.88	4343.88	4435.86	4173.87	4215.04	4601.65	4482.88	4235.8	4373.25	4300.83	4404.64	4328.88	4343.88	4435.86	4173.87	4215.04	4601.65	4482.88	4235.8	1	Phospho [S187(100)]	0.996819	1.0523	1.04441	1.03805	1.02344	0.991801	1.00921	1.05402	1.04929	1.00575	NA	NA	NA	NA	NA	NA	NA	NA	NA	NA	NA	NA	NA	NA	NA
8889	AT5G39850.1	TRUE	High	IsMasterProtein	Symbols: Ribosomal protein S4 chr5:15950053-15951171 FORWARD LENGTH=197	0	66.286	47	13	81	7	197	23.1	10.35	21885.5	13	metabolic process;regulation of biological process	cytosol;Golgi;membrane;ribosome	protein binding;RNA binding;structural molecule activity	Pf00163, Pf01479	833981	AT5G39850	AT5G39850	5	Ribosome	Nonsense Mediated Decay (NMD) independent of the Exon Junction Complex (EJC); Ribosomal scanning and start codon recognition; Nonsense Mediated Decay (NMD) enhanced by the Exon Junction Complex (EJC); GTP hydrolysis and joining of the 60S ribosomal subunit; SRP-dependent cotranslational protein targeting to membrane; Major pathway of rRNA processing in the nucleolus and cytosol; Formation of a pool of free 40S subunits; L13a-mediated translational silencing of Ceruloplasmin expression; Formation of the ternary complex, and subsequently, the 43S complex		18	2610.3	2615.6	2751.4	2615.4	2675.7	2639	2727.5	2721.6	2721.9	2688.7	2748.1	2689.55	2658.83	2713.31	2554.01	2675.7	2656.92	2704.36	2678.05	2799.76	2706.42	2726.88	2689.55	2658.83	2713.31	2554.01	2675.7	2656.92	2704.36	2678.05	2799.76	2706.42	2726.88	1		1.00203	1.05406	1.00195	1.01099	1.02505	1.0449	1.04264	1.04275	1.03003	1.05279	NA	NA	NA	NA	NA	NA	NA	NA	NA	NA	NA	NA	NA	NA	NA
8047	AT5G10840.1	TRUE	High	IsMasterProtein	Symbols: Endomembrane protein 70 protein family chr5:3424910-3427797 REVERSE LENGTH=648	0	97.859	24	15	37	4	648	74.4	7.96	12009.5	15		endosome;Golgi;membrane;mitochondrion		Pf02990	830951	AT5G10840	AT5G10840; EMP1	5				0	1833.9	1781.9	1927.9	1932.2	1766.4	1834.2	1802.5	1805.6	1885.1	1856.7	1739.8	1889.59	1811.38	1901.2	1886.91	1766.4	1846.65	1787.16	1776.77	1939.08	1868.91	1726.33	1889.59	1811.38	1901.2	1886.91	1766.4	1846.65	1787.16	1776.77	1939.08	1868.91	1726.33	1		0.971645	1.05126	1.0536	1.00016	0.963193	0.982878	0.984568	1.02792	1.01243	0.948689	NA	NA	NA	NA	NA	NA	NA	NA	NA	NA	NA	NA	NA	NA	NA
9922	AT5G65750.1	TRUE	High	IsMasterProtein	Symbols: 2-oxoglutarate dehydrogenase, E1 component chr5:26304212-26307947 FORWARD LENGTH=1025	0	216.275	39	35	73	21	1025	116.3	7.3	22852.1	35	metabolic process;response to stimulus	cytosol;mitochondrion	catalytic activity;metal ion binding	Pf00676, Pf02779	836704	AT5G65750	AT5G65750	5	Tryptophan metabolism; Metabolic pathways; Citrate cycle (TCA cycle); Lysine degradation; Biosynthesis of secondary metabolites; Carbon metabolism	Lysine catabolism; Citric acid cycle (TCA cycle)		13	6275.2	6145.4	6529.6	6615.1	6174.5	6053.9	5974.5	6219.8	6448.4	6057.9	6210.4	6465.68	6246.96	6439.25	6459.86	6174.53	6095.05	5923.72	6120.34	6632.88	6097.82	6162.42	6465.68	6246.96	6439.25	6459.86	6174.53	6095.05	5923.72	6120.34	6632.88	6097.82	6162.42	1		0.979315	1.04054	1.05417	0.964734	0.983953	0.952081	0.991172	1.0276	0.965372	0.989674	NA	NA	NA	NA	NA	NA	NA	NA	NA	NA	NA	NA	NA	NA	NA
3160	AT2G26570.1	TRUE	High	IsMasterProtein	Symbols: WEB1 Plant protein of unknown function (DUF827) chr2:11299565-11302076 FORWARD LENGTH=807	0	71.169	20	16	24	15	807	89.2	5.05	6807.79	16	cell organization and biogenesis	cytoplasm;cytosol;membrane	protein binding	Pf05701	817198	AT2G26570	AT2G26570; WEB1	2				0	2908.9	2919.1	3057.8	3066.6	2904.4	2922.2	2881.3	2906.5	2845.9	2930.1	2961.8	2997.16	2967.36	3015.5	2994.66	2904.39	2942.03	2856.79	2860.01	2927.27	2949.43	2938.96	2997.16	2967.36	3015.5	2994.66	2904.39	2942.03	2856.79	2860.01	2927.27	2949.43	2938.96	1	Phospho [S148(100); S633(100)]	1.00351	1.05119	1.05421	1.00457	0.998453	0.990512	0.999175	0.978342	1.00729	1.01819	NA	NA	NA	NA	NA	NA	NA	NA	NA	NA	NA	NA	NA	NA	NA
8425	AT5G19350.1	TRUE	High	IsMasterProtein	Symbols: RNA-binding (RRM/RBD/RNP motifs) family protein chr5:6518978-6521295 FORWARD LENGTH=425	0	54.394	21	9	15	9	425	46.6	5.69	4896.3	9	metabolic process;response to stimulus	cytoplasm;nucleus	RNA binding	Pf00076, Pf08777, Pf13893, Pf14259	832055	AT5G19350	AT5G19350	5				0	3425.3	3449.6	3611	3491.5	3420.3	3469.4	3332.1	3346.3	3449.1	3567.6	3425.7	3529.29	3506.68	3561.07	3409.55	3420.28	3493.02	3303.81	3292.76	3547.76	3591.09	3399.23	3529.29	3506.68	3561.07	3409.55	3420.28	3493.02	3303.81	3292.76	3547.76	3591.09	3399.23	1		1.00709	1.05421	1.01933	1.01287	0.99854	0.972791	0.976936	1.00695	1.04154	1.00012	NA	NA	NA	NA	NA	NA	NA	NA	NA	NA	NA	NA	NA	NA	NA
8027	AT5G10360.1	TRUE	High	IsMasterProtein	Symbols: EMB3010, RPS6B Ribosomal protein S6e chr5:3258734-3260142 REVERSE LENGTH=249	0	169.603	55	22	101	10	249	28.1	10.83	29273.2	22	metabolic process;response to stimulus	cytosol;membrane;nucleus;ribosome	RNA binding;structural molecule activity	Pf01092	830900	AT5G10360	EMB3010	5	Ribosome	Nonsense Mediated Decay (NMD) independent of the Exon Junction Complex (EJC); Ribosomal scanning and start codon recognition; Nonsense Mediated Decay (NMD) enhanced by the Exon Junction Complex (EJC); GTP hydrolysis and joining of the 60S ribosomal subunit; mTORC1-mediated signalling; SRP-dependent cotranslational protein targeting to membrane; Major pathway of rRNA processing in the nucleolus and cytosol; Formation of a pool of free 40S subunits; L13a-mediated translational silencing of Ceruloplasmin expression; Formation of the ternary complex, and subsequently, the 43S complex		21	8719.3	8784.4	8514.6	8316.5	8744.6	8787.3	8602.6	8888.8	8270.4	8963	8624.9	8983.98	8929.68	8396.78	8121.36	8744.64	8847.03	8529.52	8746.66	8506.97	9022	8558.31	8983.98	8929.68	8396.78	8121.36	8744.64	8847.03	8529.52	8746.66	8506.97	9022	8558.31	1	Phospho [S240(99.8)]	1.00747	0.976523	0.953804	1.0078	1.0029	0.986616	1.01944	0.948517	1.02795	0.989173	NA	NA	NA	NA	NA	NA	NA	NA	NA	NA	NA	NA	NA	NA	NA
584	AT1G14620.1	TRUE	High	IsMasterProtein	Symbols: DECOY decoy chr1:5014948-5016501 REVERSE LENGTH=233	0	43.948	37	8	16	8	233	27.1	8.57	4219.99	8		mitochondrion	structural molecule activity	Pf11788	838024	AT1G14620	DECOY	1				0	2950.2	3021.4	3087.8	2921.3	2926.5	2924.9	2798.3	2888.8	2973.1	2917.7	2881.2	3039.73	3071.4	3045.07	2852.77	2926.49	2944.8	2774.55	2842.62	3058.15	2936.87	2859	3039.73	3071.4	3045.07	2852.77	2926.49	2944.8	2774.55	2842.62	3058.15	2936.87	2859	1		1.02413	1.04664	0.990204	0.991424	0.991967	0.948512	0.979188	1.00776	0.988984	0.976612	NA	NA	NA	NA	NA	NA	NA	NA	NA	NA	NA	NA	NA	NA	NA
4790	AT3G16200.1	TRUE	High	IsMasterProtein	Symbols: unknown protein; Has 97 Blast hits to 97 proteins in 15 species: Archae - 0; Bacteria - 8; Metazoa - 0; Fungi - 0; Plants - 36; Viruses - 0; Other Eukaryotes - 53 (source: NCBI BLink). chr3:5491619-5493605 REVERSE LENGTH=456	0	17.991	7	3	6	3	456	52.1	8.32	1578.47	3	metabolic process	endosome;Golgi;membrane;mitochondrion	catalytic activity		820866	AT3G16200	AT3G16200	3				0	1109.4	1086.3	1081.7	1086.2	1116.7	1094.9	1103.2	1118.6	1052.2	1069.1	1099.5	1143.08	1104.27	1066.75	1060.67	1116.68	1102.37	1093.78	1100.69	1082.34	1076.12	1091.02	1143.08	1104.27	1066.75	1060.67	1116.68	1102.37	1093.78	1100.69	1082.34	1076.12	1091.02	1		0.979178	0.975032	0.979088	0.98693	1.00658	0.994411	1.00829	0.948441	0.963674	0.991076	NA	NA	NA	NA	NA	NA	NA	NA	NA	NA	NA	NA	NA	NA	NA
1938	AT1G64680.1	TRUE	High	IsMasterProtein	Symbols: unknown protein; BEST Arabidopsis thaliana protein match is: unknown protein (TAIR:AT1G03055.1); Has 146 Blast hits to 146 proteins in 26 species: Archae - 0; Bacteria - 6; Metazoa - 0; Fungi - 0; Plants - 125; Viruses - 0; Other Eukaryotes - 15 (source: NCBI BLink). chr1:24036071-24037062 FORWARD LENGTH=250	0	18.711	14	4	9	4	250	28.1	8.21	2294.35	4			catalytic activity	Pf13225	842776	AT1G64680	AT1G64680	1				0	936	909.6	933.4	957	887.7	912.6	950	923.3	892	977.6	985.4	964.437	924.664	920.526	934.531	887.735	918.796	941.906	908.508	917.539	984.034	977.766	964.437	924.664	920.526	934.531	887.735	918.796	941.906	908.508	917.539	984.034	977.766	1		0.971795	0.997222	1.02244	0.975	0.948397	1.01496	0.986432	0.952991	1.04444	1.05278	NA	NA	NA	NA	NA	NA	NA	NA	NA	NA	NA	NA	NA	NA	NA
7603	AT4G38580.1	TRUE	High	IsMasterProtein	Symbols: ATFP6, HIPP26, FP6 farnesylated protein 6 chr4:18034596-18035693 FORWARD LENGTH=153	0	21.482	20	4	6	4	153	17	9.16	1883.01	4	cellular homeostasis;response to stimulus;transport	cytoplasm;membrane;nucleus	metal ion binding;protein binding	Pf00403	830015	AT4G38580	FP6	4				0	1613.5	1593.5	1662.4	1544.4	1569.7	1583.3	1547.4	1542.2	1701.3	1598.5	1567.8	1662.49	1619.85	1639.37	1508.13	1569.67	1594.09	1534.24	1517.53	1749.92	1609.05	1555.72	1662.49	1619.85	1639.37	1508.13	1569.67	1594.09	1534.24	1517.53	1749.92	1609.05	1555.72	1		0.987605	1.03031	0.957174	0.981283	0.972854	0.959033	0.95581	1.05442	0.990703	0.971676	NA	NA	NA	NA	NA	NA	NA	NA	NA	NA	NA	NA	NA	NA	NA
1481	AT1G50120.1	TRUE	High	IsMasterProtein	Symbols: FUNCTIONS IN: molecular_function unknown; INVOLVED IN: biological_process unknown; LOCATED IN: cellular_component unknown; EXPRESSED IN: 23 plant structures; EXPRESSED DURING: 13 growth stages; CONTAINS InterPro DOMAIN/s: Rgp1 (InterPro:IPR014848), Immunoglobulin E-set (InterPro:IPR014756); Has 144 Blast hits to 140 proteins in 61 species: Archae - 0; Bacteria - 0; Metazoa - 86; Fungi - 10; Plants - 39; Viruses - 0; Other Eukaryotes - 9 (source: NCBI BLink). chr1:18562302-18566015 FORWARD LENGTH=532	0	30.418	17	9	16	9	532	59.1	6.19	4001.18	9	transport	cytosol;membrane;nucleus	protein binding	Pf08737	841434	AT1G50120	AT1G50120	1				0	3115	3110	3284.8	3155.7	3227	3276.5	3133.4	3251.9	3093	3277.4	3221.6	3209.54	3161.4	3239.34	3081.69	3227.02	3298.79	3106.81	3199.85	3181.49	3299.03	3196.74	3209.54	3161.4	3239.34	3081.69	3227.02	3298.79	3106.81	3199.85	3181.49	3299.03	3196.74	1		0.998395	1.05451	1.01307	1.05185	1.03596	1.00591	1.04395	0.992937	1.05213	1.03422	NA	NA	NA	NA	NA	NA	NA	NA	NA	NA	NA	NA	NA	NA	NA
6691	AT4G18130.1	TRUE	High	IsMasterProtein	Symbols: PHYE phytochrome E chr4:10042312-10045948 REVERSE LENGTH=1112	0	8.706	2	2	2	1	1112	122.4	6.1	695.1	2	metabolic process;regulation of biological process;response to stimulus		catalytic activity;protein binding;receptor activity;signal transducer activity	Pf00360, Pf00512, Pf00989, Pf01590, Pf02518, Pf08446, Pf08448, Pf13426	827538	AT4G18130	PHYE	4			Phytochrome Signalling Pathway to Turn On Photomorphogenesis	1	262.8	255.9	256.3	262.2	265.4	255.4	249.2	265.8	256.4	267.9	261.7	270.816	260.15	252.737	256.015	265.429	257.144	247.058	261.506	263.711	269.636	259.66	270.816	260.15	252.737	256.015	265.429	257.144	247.058	261.506	263.711	269.636	259.66	1		0.973744	0.975266	0.997717	0.971842	1.00989	0.94825	1.01142	0.975647	1.01941	0.995814	NA	NA	NA	NA	NA	NA	NA	NA	NA	NA	NA	NA	NA	NA	NA
2587	AT2G01250.1	TRUE	High	IsMasterProtein	Symbols: Ribosomal protein L30/L7 family protein chr2:132943-134264 REVERSE LENGTH=242	0	214.43	64	24	148	13	242	28.2	9.94	42943.3	24	metabolic process	cytoplasm;cytosol;Golgi;membrane;ribosome;vacuole	RNA binding;structural molecule activity	Pf00327, Pf08079	814652	AT2G01250	AT2G01250	2	Ribosome	Nonsense Mediated Decay (NMD) independent of the Exon Junction Complex (EJC); Nonsense Mediated Decay (NMD) enhanced by the Exon Junction Complex (EJC); Formation of a pool of free 40S subunits; GTP hydrolysis and joining of the 60S ribosomal subunit; L13a-mediated translational silencing of Ceruloplasmin expression; SRP-dependent cotranslational protein targeting to membrane		13	12432.5	12746.7	12729.4	12560.3	12453.7	12663.5	12491.1	12663.1	11788.8	12810.9	12149.5	12809.9	12957.5	12553.3	12265.6	12453.7	12749.6	12385	12460.6	12126.1	12895.2	12055.7	12809.9	12957.5	12553.3	12265.6	12453.7	12749.6	12385	12460.6	12126.1	12895.2	12055.7	1		1.02527	1.02388	1.01028	1.01858	1.00171	1.00471	1.01855	0.948224	1.03044	0.977237	NA	NA	NA	NA	NA	NA	NA	NA	NA	NA	NA	NA	NA	NA	NA
3208	AT2G27600.1	TRUE	High	IsMasterProtein	Symbols: SKD1, VPS4, ATSKD1 AAA-type ATPase family protein chr2:11781226-11783730 FORWARD LENGTH=435	0	155.297	67	25	50	25	435	48.6	6.96	15253.6	25	cell organization and biogenesis;transport	cytoplasm;endosome;membrane;nucleus	catalytic activity;nucleotide binding;protein binding;RNA binding	Pf00004, Pf00910, Pf01057, Pf01078, Pf04212, Pf06068, Pf07724, Pf07728, Pf09336, Pf13191, Pf13207, Pf13401, Pf13479	817306	AT2G27600	SKD1	2	Endocytosis			1	9144.6	8996.3	9311.8	9367.4	9474.4	9166.3	9613.1	9644	8910.5	9381.2	9434	9422.18	9145.03	9182.95	9147.56	9474.42	9228.6	9531.48	9489.8	9165.35	9442.95	9361.2	9422.18	9145.03	9182.95	9147.56	9474.42	9228.6	9531.48	9489.8	9165.35	9442.95	9361.2	1		0.983783	1.01828	1.02436	1.00237	1.03607	1.05123	1.05461	0.9744	1.02587	1.03165	NA	NA	NA	NA	NA	NA	NA	NA	NA	NA	NA	NA	NA	NA	NA
7310	AT4G32410.1	TRUE	High	IsMasterProtein	Symbols: CESA1, RSW1, AtCESA1 cellulose synthase 1 chr4:15641009-15646388 REVERSE LENGTH=1081	0	112.896	23	20	33	16	1081	122.2	6.95	9608.19	20	cell growth;cell organization and biogenesis;metabolic process;response to stimulus	endosome;Golgi;membrane	catalytic activity;DNA binding;metal ion binding;protein binding	Pf03552, Pf13632, Pf13641, Pf14446, Pf14569, Pf14570	829376	AT4G32410	CESA1	4				0	4561.5	4493.9	4709.7	4613.2	4633.9	4628.8	4810.8	4664.9	4456.7	4367.4	4513.6	4699.97	4568.18	4644.59	4504.93	4633.87	4660.28	4769.9	4590.32	4584.19	4396.2	4478.79	4699.97	4568.18	4644.59	4504.93	4633.87	4660.28	4769.9	4590.32	4584.19	4396.2	4478.79	1	Phospho [S688(99.4)]	0.98518	1.03249	1.01133	1.01475	1.01587	1.05465	1.02267	0.977025	0.957448	0.989499	NA	NA	NA	NA	NA	NA	NA	NA	NA	NA	NA	NA	NA	NA	NA
1434	AT1G48620.1	TRUE	High	IsMasterProtein	Symbols: HON5 high mobility group A5 chr1:17974148-17976301 REVERSE LENGTH=479	0	71.684	25	9	20	9	479	51.4	9.8	6517.2	9	cell organization and biogenesis	chromosome;nucleus	DNA binding	Pf00538	841283	AT1G48620	HON5	1				0	4324	4438	4445.6	4519.2	4342.5	4266.7	4112.4	4099.8	4294.7	4383.9	4397.2	4455.26	4511.43	4384.1	4413.15	4342.46	4295.69	4077.51	4034.19	4417.61	4412.74	4363.29	4455.26	4511.43	4384.1	4413.15	4342.46	4295.69	4077.51	4034.19	4417.61	4412.74	4363.29	1		1.02636	1.02812	1.04514	0.986748	1.00428	0.951064	0.94815	0.993224	1.01385	1.01693	NA	NA	NA	NA	NA	NA	NA	NA	NA	NA	NA	NA	NA	NA	NA
3696	AT2G39795.1	TRUE	High	IsMasterProtein	Symbols: Mitochondrial glycoprotein family protein chr2:16597026-16598028 FORWARD LENGTH=250	0	13.607	12	3	5	3	250	28	4.84	1331.77	3		mitochondrion;organelle lumen		Pf02330	818565	AT2G39795	AT2G39795	2				0	1193.5	1195.9	1252.7	1188.9	1218.6	1228.3	1131.6	1235.1	1189.6	1161	1156.7	1229.73	1215.64	1235.36	1161.05	1218.63	1236.67	1121.97	1215.34	1223.62	1168.68	1147.73	1229.73	1215.64	1235.36	1161.05	1218.63	1236.67	1121.97	1215.34	1223.62	1168.68	1147.73	1		1.00201	1.0496	0.996146	1.02916	1.02103	0.948136	1.03486	0.996732	0.972769	0.969166	NA	NA	NA	NA	NA	NA	NA	NA	NA	NA	NA	NA	NA	NA	NA
1825	AT1G61010.1	TRUE	High	IsMasterProtein	Symbols: CPSF73-I cleavage and polyadenylation specificity factor 73-I chr1:22474954-22477660 REVERSE LENGTH=693	0	53.77	19	11	15	11	693	77.3	6.06	4286.04	11	metabolic process	nucleus	catalytic activity;protein binding	Pf00753, Pf07521, Pf10996, Pf11718, Pf12706	842393	AT1G61010	CPSF73-I	1	mRNA surveillance pathway	mRNA Splicing - Major Pathway; Processing of Intronless Pre-mRNAs		7	3085.8	3127.3	3189.3	3223.9	3254.7	3133.8	3186.7	3191.9	3081.4	3255	3192.5	3179.5	3179.03	3145.19	3148.23	3254.69	3155.11	3159.62	3140.83	3169.53	3276.44	3167.83	3179.5	3179.03	3145.19	3148.23	3254.69	3155.11	3159.62	3140.83	3169.53	3276.44	3167.83	1	Acetyl [N-Term]	1.01345	1.03354	1.04475	1.01556	1.05473	1.0327	1.03438	0.998574	1.05483	1.03458	NA	NA	NA	NA	NA	NA	NA	NA	NA	NA	NA	NA	NA	NA	NA
417	AT1G10580.1	TRUE	High	IsMasterProtein	Symbols: Transducin/WD40 repeat-like superfamily protein chr1:3491560-3493665 REVERSE LENGTH=573	0	64.797	22	11	18	11	573	65.1	7.08	5150.6	11	metabolic process	nucleus;spliceosomal complex	nucleotide binding;protein binding	Pf00400	837599	AT1G10580	AT1G10580	1	Spliceosome	mRNA Splicing - Major Pathway		5	4105	4258.9	4259.4	4304.4	4146.6	4147.4	4024.6	4115.6	4242.2	4330.3	4086.8	4229.56	4329.28	4200.43	4203.39	4146.6	4175.59	3990.45	4049.76	4363.55	4358.8	4055.29	4229.56	4329.28	4200.43	4203.39	4146.6	4175.59	3990.45	4049.76	4363.55	4358.8	4055.29	1		1.03749	1.03761	1.04857	1.01033	1.01013	0.980414	1.00258	1.03342	1.05488	0.995566	NA	NA	NA	NA	NA	NA	NA	NA	NA	NA	NA	NA	NA	NA	NA
9008	AT5G43250.1	TRUE	High	IsMasterProtein	Symbols: NF-YC13 nuclear factor Y, subunit C13 chr5:17356174-17356566 REVERSE LENGTH=130	0	5.663	6	1	3	1	130	14.7	9.58	936.68	1	regulation of biological process	nucleus	DNA binding;protein binding	Pf00808	834343	AT5G43250	NF-YC13	5				0	677.2	672.3	714.4	663.4	673.2	647.6	661.5	680.5	683.7	689.6	696	697.726	683.373	704.482	647.796	673.178	652.047	655.913	669.664	703.208	694.116	690.582	697.726	683.373	704.482	647.796	673.178	652.047	655.913	669.664	703.208	694.116	690.582	1		0.992764	1.05493	0.979622	0.956291	0.994093	0.976816	1.00487	1.0096	1.01831	1.02776	NA	NA	NA	NA	NA	NA	NA	NA	NA	NA	NA	NA	NA	NA	NA
363	AT1G09290.1	TRUE	High	IsMasterProtein	Symbols: unknown protein; Has 73 Blast hits to 71 proteins in 26 species: Archae - 0; Bacteria - 0; Metazoa - 5; Fungi - 11; Plants - 54; Viruses - 0; Other Eukaryotes - 3 (source: NCBI BLink). chr1:3001682-3003715 REVERSE LENGTH=348	0	26.431	20	5	7	5	348	38.5	6.79	1954.31	5	metabolic process	nucleus	RNA binding		837450	AT1G09290	AT1G09290	1				0	899.2	913.4	923.2	922.3	893.1	910.9	852.3	863.5	931.1	940.8	874.7	926.489	928.514	910.452	900.684	893.075	917.077	845.017	849.645	957.786	946.966	867.967	926.489	928.514	910.452	900.684	893.075	917.077	845.017	849.645	957.786	946.966	867.967	1	Acetyl [N-Term]	1.01579	1.02669	1.02569	1.01301	0.993216	0.947843	0.960298	1.03548	1.04626	0.972754	NA	NA	NA	NA	NA	NA	NA	NA	NA	NA	NA	NA	NA	NA	NA
4948	AT3G19720.1	TRUE	High	IsMasterProtein	Symbols: ARC5, DRP5B P-loop containing nucleoside triphosphate hydrolases superfamily protein chr3:6850591-6855389 REVERSE LENGTH=777	0	20.982	5	4	7	4	777	87.1	6.68	2004.34	4	cell organization and biogenesis	cytoplasm;membrane;mitochondrion	catalytic activity;nucleotide binding;protein binding	Pf00350	821509	AT3G19720	ARC5	3				0	1129.8	1105.7	1114.8	1192	1084.3	1163.1	1088.9	1072.8	1087.4	1134.9	1126.1	1164.11	1123.99	1099.43	1164.06	1084.29	1170.97	1079.64	1055.68	1118.5	1142.38	1117.42	1164.11	1123.99	1099.43	1164.06	1084.29	1170.97	1079.64	1055.68	1118.5	1142.38	1117.42	1		0.978669	0.986723	1.05505	1.02947	0.959727	0.963799	0.949549	0.962471	1.00451	0.996725	NA	NA	NA	NA	NA	NA	NA	NA	NA	NA	NA	NA	NA	NA	NA
5792	AT3G55410.1	TRUE	High	IsMasterProtein	Symbols: 2-oxoglutarate dehydrogenase, E1 component chr3:20541897-20545728 FORWARD LENGTH=1017	0	298.065	44	43	96	29	1017	115.1	6.93	30736.8	43	metabolic process	cytosol;mitochondrion	catalytic activity;metal ion binding	Pf00676, Pf02779	824707	AT3G55410	AT3G55410	3	Biosynthesis of secondary metabolites; Lysine degradation; Carbon metabolism; Tryptophan metabolism; Citrate cycle (TCA cycle); Metabolic pathways	Lysine catabolism; Citric acid cycle (TCA cycle)		13	11388.2	11229.6	12015.2	11886.2	11319	11411.6	11154.6	11597.3	11754.8	11055.2	11232.8	11733.9	11415.2	11849	11607.3	11319	11489.2	11059.8	11411.9	12091	11128	11146.1	11733.9	11415.2	11849	11607.3	11319	11489.2	11059.8	11411.9	12091	11128	11146.1	1		0.986073	1.05506	1.04373	1.00205	0.993924	0.979488	1.01836	1.03219	0.970759	0.986354	NA	NA	NA	NA	NA	NA	NA	NA	NA	NA	NA	NA	NA	NA	NA
4321	AT3G06290.1	TRUE	High	IsMasterProtein	Symbols: SAC3/GANP/Nin1/mts3/eIF-3 p25 family chr3:1899123-1907297 REVERSE LENGTH=1697	0	12.53	3	5	6	5	1697	189.8	6.29	1365.15	5	regulation of biological process	nucleus		Pf03399	819803	AT3G06290	AT3G06290; SAC3B	3				0	1083.5	1036.7	1089.7	1108.6	1072.5	1042.8	1044.8	1026.9	1088	1067.1	1032.3	1116.36	1053.8	1074.6	1082.56	1072.53	1049.9	1035.94	1010.44	1119.15	1074.14	1024.3	1116.36	1053.8	1074.6	1082.56	1072.53	1049.9	1035.94	1010.44	1119.15	1074.14	1024.3	1		0.956807	1.00572	1.02317	0.962437	0.989848	0.964282	0.947762	1.00415	0.984864	0.952746	NA	NA	NA	NA	NA	NA	NA	NA	NA	NA	NA	NA	NA	NA	NA
3162	AT2G26640.1	TRUE	High	IsMasterProtein	Symbols: KCS11 3-ketoacyl-CoA synthase 11 chr2:11330094-11331623 FORWARD LENGTH=509	0	7.101	2	1	2	1	509	57.8	9.14	595.23	1	metabolic process;response to stimulus	membrane;nucleus	catalytic activity	Pf02797, Pf08392, Pf08541	817205	AT2G26640	KCS11	2	Biosynthesis of secondary metabolites; Fatty acid elongation			2	545.8	560.1	571	533.1	529	575.9	519.1	522.1	564.3	521.6	527.2	562.408	569.386	563.053	520.581	528.954	579.774	514.665	513.773	580.454	525.054	523.12	562.408	569.386	563.053	520.581	528.954	579.774	514.665	513.773	580.454	525.054	523.12	1		1.0262	1.04617	0.976731	1.05515	0.969219	0.951081	0.956578	1.0339	0.955661	0.965922	NA	NA	NA	NA	NA	NA	NA	NA	NA	NA	NA	NA	NA	NA	NA
177	AT1G04970.1	TRUE	High	IsMasterProtein	Symbols: lipid-binding serum glycoprotein family protein chr1:1411216-1413431 FORWARD LENGTH=488	0	21.219	7	3	6	3	488	53.5	4.79	2064.9	3	metabolic process;regulation of biological process	extracellular;membrane;vacuole		Pf01273, Pf02886	839357	AT1G04970	AT1G04970	1		Regulation of TLR by endogenous ligand; Neutrophil degranulation; Antimicrobial peptides; Toll Like Receptor 4 (TLR4) Cascade		7	639.6	612.8	648.4	669.3	674.9	652.5	628.1	622.3	625.1	636.8	618.5	658.97	622.978	639.421	653.553	674.876	656.95	622.756	612.38	642.952	640.969	613.7	658.97	622.978	639.421	653.553	674.876	656.95	622.756	612.38	642.952	640.969	613.7	1		0.958099	1.01376	1.04644	1.02017	1.05519	0.98202	0.972952	0.97733	0.995622	0.967011	NA	NA	NA	NA	NA	NA	NA	NA	NA	NA	NA	NA	NA	NA	NA
919	AT1G22800.1	TRUE	High	IsMasterProtein	Symbols: S-adenosyl-L-methionine-dependent methyltransferases superfamily protein chr1:8072020-8074039 FORWARD LENGTH=355	0	13.835	8	2	3	2	355	39.3	7.78	1033.09	2	metabolic process	mitochondrion	catalytic activity	Pf08241, Pf08242, Pf13649, Pf13847	838886	AT1G22800	AT1G22800	1				0	713.4	730.4	748.9	752.8	710	733.3	732.2	740.1	722.6	730.2	731	735.013	742.44	738.549	735.118	710.028	738.269	725.944	728.282	743.277	735.004	725.362	735.013	742.44	738.549	735.118	710.028	738.269	725.944	728.282	743.277	735.004	725.362	1		1.02383	1.04976	1.05523	1.02789	0.995234	1.02635	1.03743	1.0129	1.02355	1.02467	NA	NA	NA	NA	NA	NA	NA	NA	NA	NA	NA	NA	NA	NA	NA
4445	AT3G09200.1	TRUE	High	IsMasterProtein	Symbols: Ribosomal protein L10 family protein chr3:2823364-2825020 REVERSE LENGTH=320	0	126.637	38	10	93	5	320	34.1	5.07	28255.7	10	metabolic process;response to stimulus	cytoplasm;cytosol;extracellular;Golgi;membrane;nucleus;ribosome	metal ion binding;structural molecule activity	Pf00428, Pf00466	820076	AT3G09200	AT3G09200	3	Ribosome	Nonsense Mediated Decay (NMD) independent of the Exon Junction Complex (EJC); Nonsense Mediated Decay (NMD) enhanced by the Exon Junction Complex (EJC); Formation of a pool of free 40S subunits; GTP hydrolysis and joining of the 60S ribosomal subunit; L13a-mediated translational silencing of Ceruloplasmin expression; SRP-dependent cotranslational protein targeting to membrane		13	8934.4	9089.4	8823.8	8845.7	9147.9	8817.4	8730.6	8673.5	8743.9	8466.4	8679.3	9205.55	9239.72	8701.74	8638.2	9147.86	8877.32	8656.42	8534.74	8994.07	8522.17	8612.26	9205.55	9239.72	8701.74	8638.2	9147.86	8877.32	8656.42	8534.74	8994.07	8522.17	8612.26	1	Phospho [S305(100)]	1.01735	0.987621	0.990072	0.986905	1.0239	0.977189	0.970798	0.978678	0.947618	0.971447	NA	NA	NA	NA	NA	NA	NA	NA	NA	NA	NA	NA	NA	NA	NA
7298	AT4G32160.1	TRUE	High	IsMasterProtein	Symbols: Phox (PX) domain-containing protein chr4:15529056-15532892 FORWARD LENGTH=723	0	28.308	10	6	6	6	723	81.8	5.58	2038.14	6	cell organization and biogenesis;regulation of biological process;response to stimulus;transport	cytoplasm;cytosol;endosome;extracellular;membrane		Pf00787, Pf02181, Pf02463, Pf05483, Pf05622, Pf06717, Pf07888, Pf13870	829348	AT4G32160	AT4G32160	4				0	1007.8	971.5	995.3	1041.6	995.5	955	957	986.2	1032.2	977.2	1008.9	1038.43	987.536	981.572	1017.13	995.499	961.463	948.888	970.425	1061.7	983.661	1001.11	1038.43	987.536	981.572	1017.13	995.499	961.463	948.888	970.425	1061.7	983.661	1001.11	1		0.963981	0.987597	1.03354	0.947609	0.987795	0.949593	0.978567	1.02421	0.969637	1.00109	NA	NA	NA	NA	NA	NA	NA	NA	NA	NA	NA	NA	NA	NA	NA
8446	AT5G19760.1	TRUE	High	IsMasterProtein	Symbols: Mitochondrial substrate carrier family protein chr5:6679591-6681845 REVERSE LENGTH=298	0	179.193	59	15	116	15	298	31.9	9.23	36024.6	15	transport	Golgi;membrane;mitochondrion	transporter activity	Pf00153	832096	AT5G19760	AT5G19760	5		Gluconeogenesis		4	15818.9	15978.5	16549	16694.9	16466.8	16015.1	16489.9	16395.6	16345.9	16492.1	16577.8	16299.1	16242.6	16320	16303.2	16466.8	16124	16349.8	16133.4	16813.5	16600.7	16449.8	16299.1	16242.6	16320	16303.2	16466.8	16124	16349.8	16133.4	16813.5	16600.7	16449.8	1		1.01009	1.04615	1.05538	1.0124	1.04096	1.04242	1.03646	1.03331	1.04256	1.04797	NA	NA	NA	NA	NA	NA	NA	NA	NA	NA	NA	NA	NA	NA	NA
7650	AT4G39690.1	TRUE	High	IsMasterProtein	Symbols: FUNCTIONS IN: molecular_function unknown; INVOLVED IN: biological_process unknown; LOCATED IN: mitochondrion; EXPRESSED IN: 26 plant structures; EXPRESSED DURING: 14 growth stages; CONTAINS InterPro DOMAIN/s: Mitochondrial inner membrane protein Mitofilin (InterPro:IPR019133); Has 30201 Blast hits to 17322 proteins in 780 species: Archae - 12; Bacteria - 1396; Metazoa - 17338; Fungi - 3422; Plants - 5037; Viruses - 0; Other Eukaryotes - 2996 (source: NCBI BLink). chr4:18417755-18421633 FORWARD LENGTH=650	0	154.524	41	23	41	23	650	70.5	5.2	14197.4	23	cell organization and biogenesis	membrane;mitochondrion	protein binding	Pf09731	830124	AT4G39690	AT4G39690	4				0	9206.5	9713.7	9639.4	9716.5	9234.1	9278.7	8926.2	9177.9	9488.6	9156.5	9161.4	9485.9	9874.32	9506.06	9488.51	9234.09	9341.84	8850.37	9031.09	9760.05	9216.76	9090.63	9485.9	9874.32	9506.06	9488.51	9234.09	9341.84	8850.37	9031.09	9760.05	9216.76	9090.63	1		1.05509	1.04702	1.0554	1.00784	1.003	0.969554	0.996893	1.03064	0.994569	0.995101	NA	NA	NA	NA	NA	NA	NA	NA	NA	NA	NA	NA	NA	NA	NA
443	AT1G11400.1	TRUE	High	IsMasterProtein	Symbols: PYM partner of Y14-MAGO chr1:3838777-3839978 FORWARD LENGTH=204	0	7.496	11	2	2	2	204	22.6	9.44	665.15	2	metabolic process;regulation of biological process;transport	cytoplasm;nucleus	protein binding;RNA binding	Pf09282	837682	AT1G11400	PYM	1	RNA transport; mRNA surveillance pathway			2	515.8	510.3	531.5	529	532.6	503.2	502.7	542.6	502.5	544.4	518.6	531.428	518.737	524.189	516.549	532.552	506.634	498.454	533.922	516.874	547.95	514.603	531.428	518.737	524.189	516.549	532.552	506.634	498.454	533.922	516.874	547.95	514.603	1		0.989337	1.03044	1.02559	0.975572	1.03257	0.974603	1.05196	0.974215	1.05545	1.00543	NA	NA	NA	NA	NA	NA	NA	NA	NA	NA	NA	NA	NA	NA	NA
9925	AT5G65780.2	TRUE	High	IsMasterProtein	Symbols: ATBCAT-5 branched-chain amino acid aminotransferase 5 / branched-chain amino acid transaminase 5 (BCAT5) chr5:26311587-26315610 FORWARD LENGTH=1018	0	47.278	12	13	17	13	1018	118.1	5.16	4848.83	13	cell organization and biogenesis;metabolic process;transport	cytoplasm;membrane;mitochondrion;nucleus	catalytic activity;protein binding;transporter activity	Pf01496, Pf04111, Pf12128	836706	AT5G65780	LINC4	5				0	3063	3162.7	3232.2	3152.8	3143.6	3201.1	3031.8	3096.7	3130.2	3232.9	3105.4	3155.98	3214.98	3187.5	3078.84	3143.61	3222.88	3006.07	3047.13	3219.73	3254.15	3081.37	3155.98	3214.98	3187.5	3078.84	3143.61	3222.88	3006.07	3047.13	3219.73	3254.15	3081.37	1		1.03255	1.05524	1.02932	1.04509	1.02631	0.989814	1.011	1.02194	1.05547	1.01384	NA	NA	NA	NA	NA	NA	NA	NA	NA	NA	NA	NA	NA	NA	NA
506	AT1G12820.1	TRUE	High	IsMasterProtein	Symbols: AFB3 auxin signaling F-box 3 chr1:4368879-4370780 REVERSE LENGTH=577	0	14.075	5	3	4	2	577	64.9	7.21	1144.89	3	defense response;development;metabolic process;regulation of biological process;response to stimulus	nucleus	catalytic activity;protein binding	Pf00646, Pf12937	837838	AT1G12820	AFB3	1				0	363.4	369.3	366.2	353.9	361.1	356.2	348.6	344.3	373.3	364.3	367.5	374.404	375.375	361.098	345.564	361.149	358.616	345.67	338.747	383.954	366.655	364.63	374.404	375.375	361.098	345.564	361.149	358.616	345.67	338.747	383.954	366.655	364.63	1		1.01624	1.00771	0.973858	0.980187	0.993671	0.959274	0.947441	1.02724	1.00248	1.01128	NA	NA	NA	NA	NA	NA	NA	NA	NA	NA	NA	NA	NA	NA	NA
7374	AT4G33580.1	TRUE	High	IsMasterProtein	Symbols: ATBCA5, BCA5 beta carbonic anhydrase 5 chr4:16139406-16141363 FORWARD LENGTH=301	0	73.846	42	12	30	12	301	33.4	8.41	9516.8	12			catalytic activity;metal ion binding	Pf00484	829498	AT4G33580	BCA5	4	Nitrogen metabolism			1	5444.7	5514.9	5515.2	5494.6	5683.5	5341.5	5572.8	5630.1	5158.4	5375.5	5416.3	5609.93	5606.08	5438.96	5365.63	5683.5	5377.84	5525.45	5540.08	5306.01	5410.94	5374.44	5609.93	5606.08	5438.96	5365.63	5683.5	5377.84	5525.45	5540.08	5306.01	5410.94	5374.44	1		1.01289	1.01295	1.00916	0.981046	1.04386	1.02353	1.03405	0.947417	0.98729	0.994784	NA	NA	NA	NA	NA	NA	NA	NA	NA	NA	NA	NA	NA	NA	NA
3039	AT2G23370.1	TRUE	High	IsMasterProtein	Symbols: unknown protein; BEST Arabidopsis thaliana protein match is: unknown protein (TAIR:AT4G34090.1); Has 73 Blast hits to 73 proteins in 21 species: Archae - 0; Bacteria - 0; Metazoa - 0; Fungi - 0; Plants - 65; Viruses - 0; Other Eukaryotes - 8 (source: NCBI BLink). chr2:9953067-9955018 REVERSE LENGTH=340	0	27.561	15	6	10	6	340	38	8.79	3076.75	6		mitochondrion			816869	AT2G23370	AT2G23370	2				0	1550.9	1596.5	1612.4	1578.7	1545.3	1505.4	1484.9	1523	1578.5	1469.3	1561	1598	1622.93	1590.11	1541.66	1545.29	1515.66	1472.33	1498.61	1623.63	1478.98	1548.9	1598	1622.93	1590.11	1541.66	1545.29	1515.66	1472.33	1498.61	1623.63	1478.98	1548.9	1		1.0294	1.03965	1.01793	0.970662	0.996389	0.957444	0.98201	1.0178	0.947385	1.00651	NA	NA	NA	NA	NA	NA	NA	NA	NA	NA	NA	NA	NA	NA	NA
9209	AT5G48220.1	TRUE	High	IsMasterProtein	Symbols: Aldolase-type TIM barrel family protein chr5:19549930-19552046 FORWARD LENGTH=379	0	85.722	40	12	21	12	379	41.9	6.01	7024.65	12	metabolic process	mitochondrion	catalytic activity	Pf00218	834875	AT5G48220	AT5G48220	5				0	3635.8	3555.7	3502.3	3825.4	3444.5	3609	3793.8	3570.1	3448.5	3539.5	3801.8	3746.11	3614.46	3453.87	3735.63	3444.53	3633.55	3761.55	3513.04	3547.18	3562.85	3772.47	3746.11	3614.46	3453.87	3735.63	3444.53	3633.55	3761.55	3513.04	3547.18	3562.85	3772.47	1		0.977969	0.963282	1.05215	0.992629	0.947384	1.04346	0.98193	0.948485	0.973513	1.04566	NA	NA	NA	NA	NA	NA	NA	NA	NA	NA	NA	NA	NA	NA	NA
6949	AT4G24805.1	TRUE	High	IsMasterProtein	Symbols: S-adenosyl-L-methionine-dependent methyltransferases superfamily protein chr4:12785315-12786058 FORWARD LENGTH=247	0	8.713	7	1	1	1	247	28.1	9.77	433.61	1	metabolic process	extracellular	catalytic activity	Pf08241, Pf13489, Pf13659, Pf13847	828583	AT4G24805	AT4G24805	4				0	307.8	303.9	314.4	317.5	291.6	295.7	304.4	303.1	305.6	303.8	301.3	317.134	308.947	310.057	310.008	291.551	297.75	301.834	298.214	314.353	305.787	298.971	317.134	308.947	310.057	310.008	291.551	297.75	301.834	298.214	314.353	305.787	298.971	1		0.987329	1.02144	1.03151	0.960689	0.947368	0.988954	0.98473	0.992853	0.987005	0.978882	NA	NA	NA	NA	NA	NA	NA	NA	NA	NA	NA	NA	NA	NA	NA
2909	AT2G19730.3	TRUE	High	IsMasterProtein	Symbols: Ribosomal L28e protein family chr2:8511752-8512995 FORWARD LENGTH=143	0	113.831	49	10	43	8	143	15.9	10.58	14048.8	10	metabolic process;response to stimulus	membrane;ribosome	structural molecule activity	Pf01778	816492	AT2G19730	AT2G19730	2	Ribosome	Nonsense Mediated Decay (NMD) independent of the Exon Junction Complex (EJC); Nonsense Mediated Decay (NMD) enhanced by the Exon Junction Complex (EJC); Formation of a pool of free 40S subunits; GTP hydrolysis and joining of the 60S ribosomal subunit; L13a-mediated translational silencing of Ceruloplasmin expression; SRP-dependent cotranslational protein targeting to membrane		13	10012.3	10408.8	10365.6	10211	10392.3	10569	10200.2	10419.4	9862.6	10544.7	10303.2	10316.2	10580.9	10222.2	9971.4	10392.3	10640.9	10113.6	10252.8	10144.8	10614.1	10223.6	10316.2	10580.9	10222.2	9971.4	10392.3	10640.9	10113.6	10252.8	10144.8	10614.1	10223.6	1		1.0396	1.03529	1.01985	1.0556	1.03795	1.01877	1.04066	0.985048	1.05317	1.02905	NA	NA	NA	NA	NA	NA	NA	NA	NA	NA	NA	NA	NA	NA	NA
4954	AT3G19820.2	TRUE	High	IsMasterProtein	Symbols: DWF1, DIM, EVE1, DIM1, CBB1 cell elongation protein / DWARF1 / DIMINUTO (DIM) chr3:6879835-6881616 REVERSE LENGTH=561	0	211.177	47	28	102	28	561	65.4	7.97	32162	28	cell growth;cell organization and biogenesis;metabolic process;response to stimulus	endoplasmic reticulum;membrane;nucleus;vacuole	catalytic activity;nucleotide binding;protein binding	Pf01565	821519	AT3G19820	DWF1	3	Metabolic pathways; Biosynthesis of secondary metabolites; Steroid biosynthesis	Cholesterol biosynthesis via desmosterol; Cholesterol biosynthesis via lathosterol		9	19463.6	20177.5	20547.6	20072.4	19310.1	20155.3	19358.8	19117.5	18793.8	19577.5	18636.5	20054.4	20511.1	20263.4	19601.4	19310.1	20292.3	19194.4	18811.7	19331.4	19706.4	18492.6	20054.4	20511.1	20263.4	19601.4	19310.1	20292.3	19194.4	18811.7	19331.4	19706.4	18492.6	1	Acetyl [N-Term]; Phospho [S2(100)]	1.03668	1.05569	1.03128	1.03554	0.992113	0.994616	0.982218	0.965587	1.00585	0.957505	NA	NA	NA	NA	NA	NA	NA	NA	NA	NA	NA	NA	NA	NA	NA
9769	AT5G62530.1	TRUE	High	IsMasterProtein	Symbols: ALDH12A1, ATP5CDH, P5CDH aldehyde dehydrogenase 12A1 chr5:25099768-25103159 REVERSE LENGTH=556	0	117.363	40	20	44	20	556	61.7	6.73	13281	20	metabolic process;response to stimulus	mitochondrion;organelle lumen	catalytic activity;metal ion binding	Pf00171, Pf03220	836373	AT5G62530	ALDH12A1	5	Arginine and proline metabolism; Metabolic pathways; Alanine, aspartate and glutamate metabolism			3	6774.4	6555.3	7058.7	6986	7145.5	6776.6	6946.3	7152.2	6849.5	6796.5	6878.7	6979.98	6663.68	6961.01	6822.05	7145.54	6822.68	6887.3	7037.79	7045.42	6841.3	6825.58	6979.98	6663.68	6961.01	6822.05	7145.54	6822.68	6887.3	7037.79	7045.42	6841.3	6825.58	1		0.967658	1.04197	1.03124	1.00032	1.05478	1.02537	1.05577	1.01109	1.00326	1.0154	NA	NA	NA	NA	NA	NA	NA	NA	NA	NA	NA	NA	NA	NA	NA
4965	AT3G20000.1	TRUE	High	IsMasterProtein	Symbols: TOM40 translocase of the outer mitochondrial membrane 40 chr3:6967685-6970247 FORWARD LENGTH=309	0	107.507	46	12	55	12	309	34.2	6.81	19268.3	12	transport	membrane;mitochondrion	protein binding;transporter activity	Pf01459	821538	AT3G20000	TOM40	3				0	6304.2	6656.1	6644.4	6614.4	6584.3	6279.3	6359.4	6321.2	6628	6615	6615.4	6495.57	6766.16	6552.53	6459.17	6584.31	6322.05	6305.39	6220.06	6817.6	6658.6	6564.3	6495.57	6766.16	6552.53	6459.17	6584.31	6322.05	6305.39	6220.06	6817.6	6658.6	6564.3	1	Acetyl [N-Term]	1.05582	1.05396	1.04921	0.99605	1.04443	1.00876	1.0027	1.05136	1.0493	1.04936	NA	NA	NA	NA	NA	NA	NA	NA	NA	NA	NA	NA	NA	NA	NA
320	AT1G08360.1	TRUE	High	IsMasterProtein	Symbols: Ribosomal protein L1p/L10e family chr1:2636231-2637694 FORWARD LENGTH=216	0	126.83	52	13	60	3	216	24.5	9.88	20654.4	13	metabolic process	cytoplasm;cytosol;membrane;ribosome	RNA binding;structural molecule activity	Pf00687	837356	AT1G08360	AT1G08360	1	Ribosome	Nonsense Mediated Decay (NMD) independent of the Exon Junction Complex (EJC); Nonsense Mediated Decay (NMD) enhanced by the Exon Junction Complex (EJC); Formation of a pool of free 40S subunits; GTP hydrolysis and joining of the 60S ribosomal subunit; L13a-mediated translational silencing of Ceruloplasmin expression; SRP-dependent cotranslational protein targeting to membrane		13	2405	2480.3	2461.7	2470.8	2344	2451.4	2484.1	2400.5	2300.9	2372	2277.5	2477.95	2521.32	2427.68	2412.79	2344.03	2468.06	2463.03	2362.06	2366.77	2387.66	2259.96	2477.95	2521.32	2427.68	2412.79	2344.03	2468.06	2463.03	2362.06	2366.77	2387.66	2259.96	1		1.03131	1.02358	1.02736	1.01929	0.974636	1.03289	0.998129	0.956715	0.986279	0.946985	NA	NA	NA	NA	NA	NA	NA	NA	NA	NA	NA	NA	NA	NA	NA
7278	AT4G31700.1	TRUE	High	IsMasterProtein	Symbols: RPS6, RPS6A ribosomal protein S6 chr4:15346306-15347714 REVERSE LENGTH=250	0	174.956	56	18	103	6	250	28.4	10.61	34553.4	18	metabolic process	cytosol;Golgi;membrane;mitochondrion;nucleus;ribosome	RNA binding;structural molecule activity	Pf01092	829298	AT4G31700	RPS6	4	Ribosome	Nonsense Mediated Decay (NMD) independent of the Exon Junction Complex (EJC); Ribosomal scanning and start codon recognition; Nonsense Mediated Decay (NMD) enhanced by the Exon Junction Complex (EJC); GTP hydrolysis and joining of the 60S ribosomal subunit; mTORC1-mediated signalling; SRP-dependent cotranslational protein targeting to membrane; Major pathway of rRNA processing in the nucleolus and cytosol; Formation of a pool of free 40S subunits; L13a-mediated translational silencing of Ceruloplasmin expression; Formation of the ternary complex, and subsequently, the 43S complex		21	9834.9	10151.9	9919.8	9909	10183.4	10235.7	9667.7	9810.7	9791.7	10385.5	10081.1	10133.4	10319.8	9782.6	9676.53	10183.4	10305.3	9585.59	9653.78	10071.8	10453.9	10003.2	10133.4	10319.8	9782.6	9676.53	10183.4	10305.3	9585.59	9653.78	10071.8	10453.9	10003.2	1		1.03223	1.00863	1.00753	1.04075	1.03544	0.982999	0.997539	0.995607	1.05598	1.02503	NA	NA	NA	NA	NA	NA	NA	NA	NA	NA	NA	NA	NA	NA	NA
5635	AT3G51880.3	TRUE	High	IsMasterProtein	Symbols: HMGB1, NFD1 high mobility group B1 chr3:19247241-19248491 REVERSE LENGTH=178	0	38.514	56	9	16	9	178	20.3	4.97	4385.43	9	cell organization and biogenesis;regulation of biological process	chromosome;nucleus	DNA binding;structural molecule activity	Pf00505	824351	AT3G51880	HMGB1	3	Base excision repair			1	2732.6	2877.6	2885.6	2805.5	2866.4	2598.5	2621.1	2737.6	2652.1	2627	2678.4	2815.55	2925.23	2845.68	2739.69	2866.41	2616.19	2598.88	2693.86	2727.99	2644.33	2657.68	2815.55	2925.23	2845.68	2739.69	2866.41	2616.19	2598.88	2693.86	2727.99	2644.33	2657.68	1	Phospho [S146(100)]	1.05306	1.05599	1.02668	0.950926	1.04896	0.959196	1.00183	0.970541	0.961355	0.980165	NA	NA	NA	NA	NA	NA	NA	NA	NA	NA	NA	NA	NA	NA	NA
51	AT1G02120.1	TRUE	High	IsMasterProtein	Symbols: VAD1 GRAM domain family protein chr1:395761-399720 FORWARD LENGTH=598	0	43.972	17	11	14	11	598	67.7	6.3	4160.74	11	cell death;defense response;regulation of biological process;response to stimulus	endoplasmic reticulum;membrane;nucleus		Pf02893	839232	AT1G02120	VAD1	1				0	2147.4	2080.1	2210.3	2252.3	2129.8	2118.2	2257.4	2267.7	2040.3	2164.7	2154.3	2212.56	2114.51	2179.72	2199.49	2129.76	2132.57	2238.2	2231.47	2098.69	2179	2137.66	2212.56	2114.51	2179.72	2199.49	2129.76	2132.57	2238.2	2231.47	2098.69	2179	2137.66	1	Acetyl [N-Term]	0.96866	1.02929	1.04885	0.986402	0.991804	1.05122	1.05602	0.950126	1.00806	1.00321	NA	NA	NA	NA	NA	NA	NA	NA	NA	NA	NA	NA	NA	NA	NA
9043	AT5G43970.1	TRUE	High	IsMasterProtein	Symbols: TOM22-V, TOM9-2, ATTOM22-V translocase of outer membrane 22-V chr5:17692888-17693187 FORWARD LENGTH=99	0	39.71	46	4	10	4	99	10.4	9.82	4108.14	4	cell organization and biogenesis;transport	membrane;mitochondrion	transporter activity	Pf04281	834420	AT5G43970	TOM22-V	5				0	1834	1864.7	1850.8	1832.2	1827.4	1796	1736.3	1833.9	1844.5	1826.8	1789.4	1889.62	1895.54	1825.21	1789.18	1827.44	1808.22	1721.54	1804.55	1897.29	1838.83	1775.63	1889.62	1895.54	1825.21	1789.18	1827.44	1808.22	1721.54	1804.55	1897.29	1838.83	1775.63	1		1.01674	1.00916	0.999019	0.97928	0.996401	0.946728	0.999945	1.00573	0.996074	0.975682	NA	NA	NA	NA	NA	NA	NA	NA	NA	NA	NA	NA	NA	NA	NA
3528	AT2G36070.1	TRUE	High	IsMasterProtein	Symbols: ATTIM44-2, TIM44-2 translocase inner membrane subunit 44-2 chr2:15145119-15147895 REVERSE LENGTH=469	0	138.409	38	20	32	20	469	53.6	8.76	10794.9	20	transport	membrane;mitochondrion	catalytic activity;protein binding;transporter activity	Pf04280	818180	AT2G36070	TIM44-2	2				0	7850.5	7996.8	8292.3	7933.2	7742.7	7834.5	7594.4	7728.5	7906	7838	7663.8	8088.75	8128.98	8177.62	7747.06	7742.67	7887.81	7529.87	7604.91	8132.15	7889.58	7604.6	8088.75	8128.98	8177.62	7747.06	7742.67	7887.81	7529.87	7604.91	8132.15	7889.58	7604.6	1		1.01864	1.05628	1.01053	0.997962	0.986268	0.967378	0.98446	1.00707	0.998408	0.976218	NA	NA	NA	NA	NA	NA	NA	NA	NA	NA	NA	NA	NA	NA	NA
7960	AT5G08450.2	TRUE	High	IsMasterProtein	Symbols: CONTAINS InterPro DOMAIN/s: Histone deacetylation protein Rxt3 (InterPro:IPR013951); Has 30201 Blast hits to 17322 proteins in 780 species: Archae - 12; Bacteria - 1396; Metazoa - 17338; Fungi - 3422; Plants - 5037; Viruses - 0; Other Eukaryotes - 2996 (source: NCBI BLink). chr5:2727970-2732572 REVERSE LENGTH=918	0	82.68	20	18	26	18	918	104.1	7.46	7562.33	18	cell organization and biogenesis;metabolic process;response to stimulus	nucleus	protein binding	Pf03815, Pf08642	830744	AT5G08450	AT5G08450	5				0	5171.8	5120.7	5378.8	5297.1	5044.3	5107.7	4896.2	5025.9	5293.1	5255.6	5024.2	5328.77	5205.38	5304.44	5172.83	5044.3	5142.48	4854.59	4945.54	5444.57	5290.21	4985.43	5328.77	5205.38	5304.44	5172.83	5044.3	5142.48	4854.59	4945.54	5444.57	5290.21	4985.43	1		0.990119	1.04002	1.02423	0.987606	0.975347	0.946711	0.971789	1.02345	1.0162	0.971461	NA	NA	NA	NA	NA	NA	NA	NA	NA	NA	NA	NA	NA	NA	NA
8441	AT5G19620.1	TRUE	High	IsMasterProtein	Symbols: EMB213, OEP80, ATOEP80, TOC75 outer envelope protein of 80 kDa chr5:6623323-6627641 FORWARD LENGTH=732	0	95.338	26	17	24	17	732	79.9	8.16	7469.79	17	cell organization and biogenesis	membrane;mitochondrion		Pf01103, Pf07244	832082	AT5G19620	OEP80	5				0	4261.8	4238.3	4346	4387.7	4270.3	4289.4	4426.8	4405.1	4350.8	4379.3	4501.8	4391.16	4308.34	4285.9	4284.77	4270.32	4318.54	4389.25	4334.65	4475.26	4408.16	4467.07	4391.16	4308.34	4285.9	4284.77	4270.32	4318.54	4389.25	4334.65	4475.26	4408.16	4467.07	1		0.994486	1.01976	1.02954	1.00648	1.00199	1.03872	1.03362	1.02088	1.02757	1.05631	NA	NA	NA	NA	NA	NA	NA	NA	NA	NA	NA	NA	NA	NA	NA
2274	AT1G73960.1	TRUE	High	IsMasterProtein	Symbols: TAF2 TBP-associated factor 2 chr1:27805173-27814433 REVERSE LENGTH=1390	0	8.171	2	2	2	2	1390	155.6	6.61	542.94	2	cell organization and biogenesis;metabolic process;regulation of biological process	nucleus	catalytic activity;DNA binding;metal ion binding	Pf01433, Pf13646	843733	AT1G73960	TAF2	1	Basal transcription factors	RNA Polymerase II Transcription Pre-Initiation And Promoter Opening; RNA Polymerase II Promoter Escape; RNA Polymerase II Transcription Initiation; RNA Polymerase II Pre-transcription Events		8	468.6	462.3	495	479.6	476.1	482.9	482.9	492.7	486.1	490.4	493.1	482.823	469.988	488.197	468.372	476.125	486.227	478.804	484.79	499.991	493.608	489.315	482.823	469.988	488.197	468.372	476.125	486.227	478.804	484.79	499.991	493.608	489.315	1		0.986556	1.05634	1.02347	1.03052	1.01601	1.03052	1.05143	1.03735	1.04652	1.05228	NA	NA	NA	NA	NA	NA	NA	NA	NA	NA	NA	NA	NA	NA	NA
630	AT1G15470.1	TRUE	High	IsMasterProtein	Symbols: Transducin/WD40 repeat-like superfamily protein chr1:5315838-5317696 FORWARD LENGTH=333	0	30.775	19	5	8	3	333	36.3	6.13	2586.62	5		cytoplasm	nucleotide binding;protein binding	Pf00400	838117	AT1G15470	AT1G15470	1	RNA transport			1	485.6	477.5	494.4	494.8	466.7	494.5	459.7	472	477.4	507.5	493.1	500.338	485.402	487.578	483.194	466.697	497.845	455.747	464.451	491.036	510.87	489.338	500.338	485.402	487.578	483.194	466.697	497.845	455.747	464.451	491.036	510.87	489.338	1		0.98332	1.01812	1.01895	1.01833	0.961079	0.946664	0.971993	0.983114	1.0451	1.01544	NA	NA	NA	NA	NA	NA	NA	NA	NA	NA	NA	NA	NA	NA	NA
6455	AT4G12730.1	TRUE	High	IsMasterProtein	Symbols: FLA2 FASCICLIN-like arabinogalactan 2 chr4:7491598-7492809 REVERSE LENGTH=403	0	83.234	33	8	24	8	403	43.4	6.62	8459.44	8		membrane		Pf02469	826885	AT4G12730	FLA2	4				0	4052.3	4066	4223	4280.8	4021.6	3992	4039.2	3984	3882.1	3944.8	4079.3	4175.29	4133.23	4164.54	4180.4	4021.56	4019.18	4004.88	3920.32	3993.16	3970.79	4047.8	4175.29	4133.23	4164.54	4180.4	4021.56	4019.18	4004.88	3920.32	3993.16	3970.79	4047.8	1		1.00338	1.04212	1.05639	0.98512	0.992424	0.996767	0.983145	0.957999	0.973472	1.00666	NA	NA	NA	NA	NA	NA	NA	NA	NA	NA	NA	NA	NA	NA	NA
9988	AT5G67290.1	TRUE	High	IsMasterProtein	Symbols: FAD-dependent oxidoreductase family protein chr5:26848419-26849755 REVERSE LENGTH=406	0	8.731	6	2	5	2	406	43.1	7.61	1347.3	2	metabolic process	cytoplasm;mitochondrion	catalytic activity;nucleotide binding	Pf01134, Pf01266, Pf04820, Pf13454	836864	AT5G67290	AT5G67290	5				0	316.6	307.7	322	332.1	314.9	316.5	330.1	326.1	324.6	299.7	326.3	326.255	312.781	317.55	324.304	314.912	318.61	327.324	320.905	333.876	301.706	323.771	326.255	312.781	317.55	324.304	314.912	318.61	327.324	320.905	333.876	301.706	323.771	1		0.971889	1.01706	1.04896	0.999684	0.99463	1.04264	1.03001	1.02527	0.94662	1.03064	NA	NA	NA	NA	NA	NA	NA	NA	NA	NA	NA	NA	NA	NA	NA
8384	AT5G18500.2	TRUE	High	IsMasterProtein	Symbols: Protein kinase superfamily protein chr5:6139263-6141283 FORWARD LENGTH=484	0	10.925	8	4	5	3	484	54.2	7.33	1378.54	4	metabolic process;regulation of biological process;response to stimulus	membrane	catalytic activity;nucleotide binding;receptor activity;signal transducer activity	Pf00069, Pf07714	831968	AT5G18500	AT5G18500	5				0	473.3	459.4	482.1	462.4	483	451.6	480.3	471.3	471.6	495.6	500	487.636	466.99	475.403	451.559	482.978	454.632	476.251	463.717	485.126	498.848	496.143	487.636	466.99	475.403	451.559	482.978	454.632	476.251	463.717	485.126	498.848	496.143	1	Phospho [S49(100)]	0.970632	1.01859	0.97697	0.954152	1.02049	1.01479	0.995774	0.996408	1.04712	1.05641	NA	NA	NA	NA	NA	NA	NA	NA	NA	NA	NA	NA	NA	NA	NA
3122	AT2G25800.1	TRUE	High	IsMasterProtein	Symbols: Protein of unknown function (DUF810) chr2:11006138-11009728 REVERSE LENGTH=987	0	65.22	15	12	16	12	987	109.9	8.16	5334.81	12	metabolic process		RNA binding	Pf05664, Pf10540	817122	AT2G25800	AT2G25800	2				0	2157.2	2239.9	2266.6	2278.9	2125.7	2249.7	2192.6	2273.4	2238.8	2275.7	2258.6	2222.64	2276.92	2235.24	2225.39	2125.69	2265.03	2174	2237.08	2302.86	2290.72	2241.2	2222.64	2276.92	2235.24	2225.39	2125.69	2265.03	2174	2237.08	2302.86	2290.72	2241.2	1		1.03834	1.05071	1.05642	1.04288	0.985398	1.01641	1.05387	1.03783	1.05493	1.04701	NA	NA	NA	NA	NA	NA	NA	NA	NA	NA	NA	NA	NA	NA	NA
6168	AT4G01320.1	TRUE	High	IsMasterProtein	Symbols: ATSTE24, STE24 Peptidase family M48 family protein chr4:545905-549002 FORWARD LENGTH=424	0	18.564	13	6	10	6	424	48.5	8.07	2329.3	6	metabolic process	endoplasmic reticulum;membrane;vacuole	catalytic activity;metal ion binding	Pf01435	828209	AT4G01320	ATSTE24	4	Terpenoid backbone biosynthesis			1	1744.5	1772.6	1843	1767.9	1791.9	1798.7	1699.4	1728.3	1705.5	1830.2	1654.4	1797.48	1801.91	1817.47	1726.46	1791.86	1810.97	1684.92	1700.63	1754.29	1842.28	1641.59	1797.48	1801.91	1817.47	1726.46	1791.86	1810.97	1684.92	1700.63	1754.29	1842.28	1641.59	1		1.01611	1.05646	1.01341	1.03107	1.02717	0.974147	0.990714	0.977644	1.04913	0.948352	NA	NA	NA	NA	NA	NA	NA	NA	NA	NA	NA	NA	NA	NA	NA
6832	AT4G22310.1	TRUE	High	IsMasterProtein	Symbols: Uncharacterised protein family (UPF0041) chr4:11791443-11792638 FORWARD LENGTH=108	0	23.945	38	4	8	4	108	12	9.35	2344.81	4	transport	membrane;mitochondrion	transporter activity	Pf03650	828326	AT4G22310	AT4G22310	4				0	1293.3	1301.9	1352.3	1366.5	1363	1287.7	1263.2	1295.5	1341.9	1352	1280.7	1332.55	1323.44	1333.63	1334.48	1363	1296.42	1252.47	1274.76	1380.29	1360.86	1270.8	1332.55	1323.44	1333.63	1334.48	1363	1296.42	1252.47	1274.76	1380.29	1360.86	1270.8	1		1.00665	1.04562	1.0566	0.99567	1.05389	0.976726	1.0017	1.03758	1.04539	0.990257	NA	NA	NA	NA	NA	NA	NA	NA	NA	NA	NA	NA	NA	NA	NA
2602	AT2G01600.1	TRUE	High	IsMasterProtein	Symbols: ENTH/ANTH/VHS superfamily protein chr2:268975-272356 FORWARD LENGTH=571	0	46.077	18	10	16	8	571	63.6	5.27	4744.23	10	cell organization and biogenesis;transport	Golgi;membrane	protein binding	Pf01417, Pf07651	814689	AT2G01600	AT2G01600	2				0	3578.8	3572.4	3781.5	3726.7	3560.4	3426.6	3517.8	3753.3	3694.9	3546.6	3629.1	3687.42	3631.48	3729.15	3639.25	3560.4	3449.89	3487.94	3693.29	3800.57	3569.93	3601.06	3687.42	3631.48	3729.15	3639.25	3560.4	3449.89	3487.94	3693.29	3800.57	3569.93	3601.06	1		0.998212	1.05664	1.04133	0.957472	0.994859	0.982955	1.04876	1.03244	0.991003	1.01405	NA	NA	NA	NA	NA	NA	NA	NA	NA	NA	NA	NA	NA	NA	NA
192	AT1G05270.1	TRUE	High	IsMasterProtein	Symbols: TraB family protein chr1:1531806-1534305 REVERSE LENGTH=371	0	9.963	12	4	4	4	371	40.7	5	944.58	4		membrane		Pf01963	837027	AT1G05270	AT1G05270	1				0	993	940.4	1023.7	960.7	1015.5	1026.8	1002.3	1042.3	993.8	1033.3	1049.3	1023.13	955.905	1009.59	938.204	1015.47	1033.8	993.801	1025.67	1022.2	1040.06	1041.18	1023.13	955.905	1009.59	938.204	1015.47	1033.8	993.801	1025.67	1022.2	1040.06	1041.18	1		0.947029	1.03092	0.967472	1.03404	1.02266	1.00937	1.04965	1.00081	1.04058	1.0567	NA	NA	NA	NA	NA	NA	NA	NA	NA	NA	NA	NA	NA	NA	NA
4217	AT3G03980.1	TRUE	High	IsMasterProtein	Symbols: NAD(P)-binding Rossmann-fold superfamily protein chr3:1031786-1033081 FORWARD LENGTH=270	0	54.51	46	11	18	8	270	28.1	6.55	5489.65	11	metabolic process		catalytic activity	Pf00106, Pf01370, Pf08659, Pf13561	819553	AT3G03980	AT3G03980	3	Metabolic pathways; Fatty acid biosynthesis; Biotin metabolism; Biosynthesis of unsaturated fatty acids; Fatty acid metabolism			5	1757.5	1733.1	1745.9	1708	1763.9	1698.5	1808	1848.9	1733.6	1663.1	1849.3	1810.82	1761.79	1721.76	1667.89	1763.89	1710.08	1792.69	1819.29	1783.24	1674.08	1835.04	1810.82	1761.79	1721.76	1667.89	1763.89	1710.08	1792.69	1819.29	1783.24	1674.08	1835.04	1		0.986117	0.9934	0.971835	0.96643	1.00364	1.02873	1.05201	0.986401	0.946287	1.05223	NA	NA	NA	NA	NA	NA	NA	NA	NA	NA	NA	NA	NA	NA	NA
7871	AT5G06160.1	TRUE	High	IsMasterProtein	Symbols: ATO splicing factor-related chr5:1862623-1866298 REVERSE LENGTH=504	0	59.063	25	12	19	12	504	58.9	5.3	5629.28	12	metabolic process;regulation of biological process	cytosol;nucleus;spliceosomal complex	metal ion binding;protein binding;RNA binding	Pf11931, Pf12108, Pf13297	830503	AT5G06160	ATO	5	Spliceosome	mRNA Splicing - Major Pathway		5	2808.1	2967.7	2966	2962.4	2890.9	2920.7	2765.2	2751.4	2767.5	2887.2	2811.3	2893.36	3016.81	2924.94	2892.91	2890.89	2940.54	2741.68	2707.42	2846.63	2906.21	2789.61	2893.36	3016.81	2924.94	2892.91	2890.89	2940.54	2741.68	2707.42	2846.63	2906.21	2789.61	1	Acetyl [N-Term]	1.05684	1.05623	1.05495	1.0401	1.02949	0.984723	0.979808	0.985542	1.02817	1.00114	NA	NA	NA	NA	NA	NA	NA	NA	NA	NA	NA	NA	NA	NA	NA
7509	AT4G36690.1	TRUE	High	IsMasterProtein	Symbols: ATU2AF65A U2 snRNP auxilliary factor, large subunit, splicing factor chr4:17294139-17297609 REVERSE LENGTH=573	0	51.994	16	11	24	8	573	63.5	7.94	6072.79	11	defense response;metabolic process;response to stimulus	nucleus;spliceosomal complex	protein binding;RNA binding	Pf00076, Pf13893, Pf14259	829822	AT4G36690	ATU2AF65A	4	Spliceosome			1	1479	1526.1	1525.2	1533.1	1408.2	1430.1	1399.4	1405	1538.8	1440.8	1416.5	1523.84	1551.3	1504.09	1497.1	1408.22	1439.8	1387.52	1382.52	1582.79	1450.27	1405.56	1523.84	1551.3	1504.09	1497.1	1408.22	1439.8	1387.52	1382.52	1582.79	1450.27	1405.56	1		1.03185	1.03124	1.03658	0.966937	0.95213	0.94618	0.949966	1.04043	0.974172	0.957742	NA	NA	NA	NA	NA	NA	NA	NA	NA	NA	NA	NA	NA	NA	NA
3420	AT2G33340.2	TRUE	High	IsMasterProtein	Symbols: MAC3B MOS4-associated complex 3B chr2:14126584-14131000 REVERSE LENGTH=525	0	61.195	30	14	22	11	525	56.7	6.13	6003.59	14	cell organization and biogenesis;defense response;metabolic process;response to stimulus	nucleus;spliceosomal complex	catalytic activity;metal ion binding;nucleotide binding;protein binding	Pf00400, Pf04564, Pf08606, Pf11789	817897	AT2G33340	MAC3B	2	Spliceosome; Ubiquitin mediated proteolysis	Dual incision in TC-NER; Gap-filling DNA repair synthesis and ligation in TC-NER; mRNA Splicing - Major Pathway; Formation of TC-NER Pre-Incision Complex		12	2965.1	3053.2	3101.7	3075.5	2888.9	2901.3	2844.5	2805.5	3069	2946.3	2849	3055.1	3103.73	3058.84	3003.3	2888.85	2921.06	2820.32	2760.63	3156.8	2965.67	2827	3055.1	3103.73	3058.84	3003.3	2888.85	2921.06	2820.32	2760.63	3156.8	2965.67	2827	1		1.02971	1.04607	1.03723	0.978483	0.974301	0.959327	0.946174	1.03504	0.99366	0.960844	NA	NA	NA	NA	NA	NA	NA	NA	NA	NA	NA	NA	NA	NA	NA
9686	AT5G59950.5	TRUE	High	IsMasterProtein	Symbols: RNA-binding (RRM/RBD/RNP motifs) family protein chr5:24140235-24141504 FORWARD LENGTH=245	0	92.403	65	15	37	14	245	25.8	9.83	10998.1	15	transport	nucleus	RNA binding	Pf00076, Pf13893, Pf14259	836117	AT5G59950	AT5G59950	5				0	5476.8	5549.2	5733.1	5788.9	5406.4	5486.5	5328.1	5299.5	5380.4	5617.5	5317.3	5642.98	5640.95	5653.75	5653.04	5406.39	5523.8	5282.86	5214.72	5534.31	5654.45	5276.27	5642.98	5640.95	5653.75	5653.04	5406.39	5523.8	5282.86	5214.72	5534.31	5654.45	5276.27	1	Acetyl [N-Term]	1.01322	1.0468	1.05699	1.00177	0.987146	0.972849	0.967627	0.982398	1.02569	0.970877	NA	NA	NA	NA	NA	NA	NA	NA	NA	NA	NA	NA	NA	NA	NA
3559	AT2G36850.1	TRUE	High	IsMasterProtein	Symbols: ATGSL08, GSL8, GSL08, ATGSL8, CHOR glucan synthase-like 8 chr2:15454935-15469666 REVERSE LENGTH=1904	0	132.249	18	30	43	25	1904	218.2	8.16	12541.5	30	cell organization and biogenesis;development;metabolic process;regulation of biological process	Golgi;membrane	catalytic activity	Pf02364, Pf14288	818258	AT2G36850	GSL8	2				0	5829.9	5863.1	6054.2	6162.4	5939.9	5956.2	5886.1	5917.8	5972.6	6060.8	5922.3	6006.82	5960.06	5970.47	6017.83	5939.86	5996.67	5836.14	5823.17	6143.42	6100.68	5876.6	6006.82	5960.06	5970.47	6017.83	5939.86	5996.67	5836.14	5823.17	6143.42	6100.68	5876.6	1		1.00569	1.03847	1.05703	1.02166	1.01887	1.00964	1.01508	1.02448	1.03961	1.01585	NA	NA	NA	NA	NA	NA	NA	NA	NA	NA	NA	NA	NA	NA	NA
96	AT1G03140.1	TRUE	High	IsMasterProtein	Symbols: splicing factor Prp18 family protein chr1:754471-756223 REVERSE LENGTH=420	0	67.203	30	12	19	12	420	47.9	9	5570.93	12	cell organization and biogenesis;metabolic process	nucleus;spliceosomal complex	catalytic activity	Pf02840, Pf08799	839567	AT1G03140	AT1G03140	1	Spliceosome			1	2562.7	2610.2	2670.1	2653.3	2548.8	2603.7	2434.5	2616.5	2540.4	2709.1	2600.6	2640.49	2653.34	2633.2	2591	2548.79	2621.41	2413.79	2574.67	2613.04	2726.89	2580.51	2640.49	2653.34	2633.2	2591	2548.79	2621.41	2413.79	2574.67	2613.04	2726.89	2580.51	1		1.01854	1.04191	1.03535	1.016	0.994576	0.949975	1.02099	0.991298	1.05713	1.01479	NA	NA	NA	NA	NA	NA	NA	NA	NA	NA	NA	NA	NA	NA	NA
3657	AT2G38880.2	TRUE	High	IsMasterProtein	Symbols: NF-YB1 nuclear factor Y, subunit B1 chr2:16238685-16240316 FORWARD LENGTH=141	0	14.423	30	3	8	3	141	15.2	4.98	2223.45	3	metabolic process;regulation of biological process;response to stimulus	nucleus	DNA binding;protein binding	Pf00125, Pf00808	818472	AT2G38880	NF-YB1	2				0	505.4	526.7	515.5	534.3	499.6	519.5	515.2	530.6	501.8	496.2	485.2	520.709	535.452	508.34	521.743	499.631	522.99	510.815	522.089	516.178	499.482	481.415	520.709	535.452	508.34	521.743	499.631	522.99	510.815	522.089	516.178	499.482	481.415	1	Acetyl [N-Term]	1.04214	1.01998	1.05718	1.0279	0.988524	1.01939	1.04986	0.992877	0.981797	0.960032	NA	NA	NA	NA	NA	NA	NA	NA	NA	NA	NA	NA	NA	NA	NA
5351	AT3G43300.1	TRUE	High	IsMasterProtein	Symbols: ATMIN7, BEN1 HOPM interactor 7 chr3:15234235-15245034 REVERSE LENGTH=1758	0	378.846	39	64	139	63	1758	194.9	5.58	43488.7	64	defense response;regulation of biological process;response to stimulus;transport	cytosol;endosome;nucleus	protein binding	Pf01369, Pf09324, Pf12783	823405	AT3G43300	ATMIN7	3				0	24396.8	24825.8	25791.9	25293	25181.2	24807.1	24659.5	24994.2	24563.5	25062.6	24644.2	25137.3	25236.3	25435.1	24699.5	25181.2	24975.8	24450.1	24594.5	25266.2	25227.7	24453.9	25137.3	25236.3	25435.1	24699.5	25181.2	24975.8	24450.1	24594.5	25266.2	25227.7	24453.9	1	Acetyl [N-Term]	1.01758	1.05718	1.03673	1.01682	1.03215	1.01077	1.02449	1.00683	1.02729	1.01014	NA	NA	NA	NA	NA	NA	NA	NA	NA	NA	NA	NA	NA	NA	NA
7238	AT4G30840.1	TRUE	High	IsMasterProtein	Symbols: Transducin/WD40 repeat-like superfamily protein chr4:15017831-15019709 REVERSE LENGTH=361	0	15.963	11	4	4	4	361	39.3	4.89	1200.08	4	transport	nucleus	protein binding		829208	AT4G30840	AT4G30840	4				0	718.7	752.8	759.8	731.7	721.3	722	684.6	708.8	740.5	728.4	724.5	740.511	765.275	749.308	714.506	721.342	726.888	678.756	697.449	761.728	733.195	718.874	740.511	765.275	749.308	714.506	721.342	726.888	678.756	697.449	761.728	733.195	718.874	1		1.04745	1.05719	1.01809	1.00459	1.00362	0.952553	0.986225	1.03033	1.0135	1.00807	NA	NA	NA	NA	NA	NA	NA	NA	NA	NA	NA	NA	NA	NA	NA
5925	AT3G58840.2	TRUE	High	IsMasterProtein	Symbols: Tropomyosin-related chr3:21757499-21758455 REVERSE LENGTH=318	0	45.053	32	12	19	12	318	36.6	4.89	5243.92	12	cell organization and biogenesis	cytoplasm;membrane;mitochondrion	protein binding		825053	AT3G58840	AT3G58840; PMD1	3				0	5360.5	5466.8	5667.7	5539.9	5401.2	5485	5229.9	5354.6	5518.6	5559.9	5385.4	5523.17	5557.21	5589.34	5409.94	5401.16	5522.33	5185.44	5268.95	5676.48	5596.51	5343.82	5523.17	5557.21	5589.34	5409.94	5401.16	5522.33	5185.44	5268.95	5676.48	5596.51	5343.82	1		1.01983	1.05731	1.03347	1.02323	1.00759	0.975637	0.998899	1.02949	1.0372	1.00465	NA	NA	NA	NA	NA	NA	NA	NA	NA	NA	NA	NA	NA	NA	NA
6824	AT4G22140.1	TRUE	High	IsMasterProtein	Symbols: EBS PHD finger family protein / bromo-adjacent homology (BAH) domain-containing protein chr4:11728556-11730230 REVERSE LENGTH=234	0	12.569	14	4	4	4	234	26.5	7.93	1042.03	4	cell organization and biogenesis;metabolic process;regulation of biological process	chromosome;nucleus	DNA binding;metal ion binding;protein binding	Pf00628, Pf01426	828303	AT4G22140	EBS	4				0	792.2	763.1	761.2	790.9	810.2	786.7	793.8	808.7	749.1	810.5	755.7	816.2	775.736	750.686	772.326	810.244	792.016	787.105	795.784	770.531	815.796	749.862	816.2	775.736	750.686	772.326	810.244	792.016	787.105	795.784	770.531	815.796	749.862	1		0.963267	0.960868	0.998359	0.993057	1.02272	1.00202	1.02083	0.945595	1.0231	0.953926	NA	NA	NA	NA	NA	NA	NA	NA	NA	NA	NA	NA	NA	NA	NA
5823	AT3G56130.1	TRUE	High	IsMasterProtein	Symbols: biotin/lipoyl attachment domain-containing protein chr3:20826852-20829007 FORWARD LENGTH=281	0	87.387	27	7	24	7	281	29.6	8.72	9332.94	7	regulation of biological process		protein binding	Pf00364	824779	AT3G56130	AT3G56130	3				0	3965.5	4042.4	4188.4	4193.7	3977.3	3935.6	3829.1	3841.1	3998.3	3929.8	3989.5	4085.89	4109.19	4130.5	4095.35	3977.29	3962.34	3796.61	3779.63	4112.64	3955.71	3958.65	4085.89	4109.19	4130.5	4095.35	3977.29	3962.34	3796.61	3779.63	4112.64	3955.71	3958.65	1		1.01939	1.05621	1.05755	0.99246	1.00298	0.965603	0.968629	1.00827	0.990997	1.00605	NA	NA	NA	NA	NA	NA	NA	NA	NA	NA	NA	NA	NA	NA	NA
1060	AT1G27430.1	TRUE	High	IsMasterProtein	Symbols: GYF domain-containing protein chr1:9521045-9526928 REVERSE LENGTH=1492	0	78.808	12	16	22	11	1492	165.3	6.21	6416.85	16		nucleus	protein binding	Pf02213	839633	AT1G27430	AT1G27430	1				0	1784.8	1860.7	1887.6	1857	1777	1826.3	1772.7	1728.7	1801.8	1817.4	1708.1	1838.94	1891.46	1861.45	1813.4	1777.05	1838.74	1757.64	1701.05	1853.32	1829.4	1694.87	1838.94	1891.46	1861.45	1813.4	1777.05	1838.74	1757.64	1701.05	1853.32	1829.4	1694.87	1		1.04253	1.0576	1.04045	1.02325	0.99563	0.993221	0.968568	1.00952	1.01827	0.957026	NA	NA	NA	NA	NA	NA	NA	NA	NA	NA	NA	NA	NA	NA	NA
8106	AT5G12040.1	TRUE	High	IsMasterProtein	Symbols: Nitrilase/cyanide hydratase and apolipoprotein N-acyltransferase family protein chr5:3885162-3887772 FORWARD LENGTH=369	0	99.466	35	12	30	12	369	40.3	8.56	10121.7	12	metabolic process	cytosol	catalytic activity;metal ion binding	Pf00795	831077	AT5G12040	AT5G12040	5	Alanine, aspartate and glutamate metabolism	Neutrophil degranulation		4	4152.9	4065.7	4299.2	4392.1	4182.8	4240.4	4224.3	4387.8	4293.8	4389.5	4285.7	4278.97	4132.96	4239.74	4289.05	4182.85	4269.26	4188.47	4317.63	4416.68	4418.39	4252.6	4278.97	4132.96	4239.74	4289.05	4182.85	4269.26	4188.47	4317.63	4416.68	4418.39	4252.6	1		0.979003	1.03523	1.0576	1.02107	1.0072	1.01719	1.05656	1.03393	1.05697	1.03198	NA	NA	NA	NA	NA	NA	NA	NA	NA	NA	NA	NA	NA	NA	NA
2496	AT1G79200.1	TRUE	High	IsMasterProtein	Symbols: unknown protein; Has 30201 Blast hits to 17322 proteins in 780 species: Archae - 12; Bacteria - 1396; Metazoa - 17338; Fungi - 3422; Plants - 5037; Viruses - 0; Other Eukaryotes - 2996 (source: NCBI BLink). chr1:29794404-29795711 FORWARD LENGTH=159	0	10.865	18	3	3	3	159	19.1	9.99	844.19	3	response to stimulus	nucleus			844261	AT1G79200	AT1G79200; SCI1	1				0	625	655.6	647.1	643.4	637.3	657.7	624.2	636.6	661	624.5	616	643.943	666.474	638.184	628.271	637.34	662.197	618.898	626.442	679.906	628.573	611.219	643.943	666.474	638.184	628.271	637.34	662.197	618.898	626.442	679.906	628.573	611.219	1		1.04896	1.03536	1.02944	1.05232	1.01968	0.99872	1.01856	1.0576	0.9992	0.9856	NA	NA	NA	NA	NA	NA	NA	NA	NA	NA	NA	NA	NA	NA	NA
10077	ATMG00560.1	TRUE	High	IsMasterProtein	Symbols: RPL2 Nucleic acid-binding, OB-fold-like protein chrM:154744-157345 FORWARD LENGTH=349	0	20.947	12	4	7	4	349	37.9	11.15	2079.39	4	cell organization and biogenesis;metabolic process	mitochondrion;ribosome	RNA binding;structural molecule activity	Pf00181	814594	ATMG00560	rpl2	MT; Mt				0	1685.3	1782.4	1780.3	1684.1	1736.4	1734.4	1612.7	1644.3	1698.9	1692.3	1626.6	1736.46	1811.87	1755.63	1644.57	1736.44	1746.18	1599.02	1617.99	1747.5	1703.49	1614.07	1736.46	1811.87	1755.63	1644.57	1736.44	1746.18	1599.02	1617.99	1747.5	1703.49	1614.07	1		1.05762	1.05637	0.999288	1.02913	1.03032	0.956922	0.975672	1.00807	1.00415	0.965169	NA	NA	NA	NA	NA	NA	NA	NA	NA	NA	NA	NA	NA	NA	NA
8255	AT5G15490.1	TRUE	High	IsMasterProtein	Symbols: UDP-glucose 6-dehydrogenase family protein chr5:5027872-5029314 REVERSE LENGTH=480	0	146.937	41	18	66	3	480	53.1	6.04	20667.7	18	metabolic process	cytoplasm;cytosol;nucleus	catalytic activity;nucleotide binding	Pf00984, Pf03720, Pf03721	831402	AT5G15490	AT5G15490; UGD3	5	Metabolic pathways; Pentose and glucuronate interconversions; Amino sugar and nucleotide sugar metabolism; Ascorbate and aldarate metabolism	Formation of the active cofactor, UDP-glucuronate		9	1556.7	1529.6	1604.2	1571.8	1584.1	1541.5	1541.1	1646.4	1568.7	1525	1504.2	1603.91	1554.91	1582.01	1534.88	1584.08	1551.94	1528.02	1620.06	1613.56	1535	1492.57	1603.91	1554.91	1582.01	1534.88	1584.08	1551.94	1528.02	1620.06	1613.56	1535	1492.57	1	Phospho [S393(99.4)]	0.982591	1.03051	1.0097	0.990236	1.0176	0.989979	1.05762	1.00771	0.979636	0.966275	NA	NA	NA	NA	NA	NA	NA	NA	NA	NA	NA	NA	NA	NA	NA
4199	AT3G03560.1	TRUE	High	IsMasterProtein	Symbols: unknown protein; LOCATED IN: plasma membrane; EXPRESSED IN: 22 plant structures; EXPRESSED DURING: 13 growth stages; BEST Arabidopsis thaliana protein match is: unknown protein (TAIR:AT5G23490.1); Has 157 Blast hits to 146 proteins in 38 species: Archae - 3; Bacteria - 14; Metazoa - 8; Fungi - 0; Plants - 120; Viruses - 0; Other Eukaryotes - 12 (source: NCBI BLink). chr3:853153-856486 REVERSE LENGTH=521	0	19.931	11	5	5	5	521	59.1	5.21	1568.98	5		membrane;nucleus			821235	AT3G03560	AT3G03560	3				0	1379	1357.9	1329.6	1458.5	1331.2	1360.7	1320.4	1335.4	1357.3	1377	1344.6	1420.85	1380.35	1311.21	1424.31	1331.2	1369.93	1309.14	1314.08	1396.15	1386.05	1334.23	1420.85	1380.35	1311.21	1424.31	1331.2	1369.93	1309.14	1314.08	1396.15	1386.05	1334.23	1		0.984699	0.964177	1.05765	0.98673	0.965337	0.957505	0.968383	0.984264	0.99855	0.975054	NA	NA	NA	NA	NA	NA	NA	NA	NA	NA	NA	NA	NA	NA	NA
167	AT1G04810.1	TRUE	High	IsMasterProtein	Symbols: 26S proteasome regulatory complex, non-ATPase subcomplex, Rpn2/Psmd1 subunit chr1:1350304-1355261 FORWARD LENGTH=1001	0	173.343	22	23	48	10	1001	108.8	5.35	15218	23	metabolic process;regulation of biological process	cytosol;membrane;nucleus;proteasome	catalytic activity;enzyme regulator activity	Pf01851, Pf13646	839409	AT1G04810	AT1G04810	1	Proteasome	Antigen processing: Ubiquitination & Proteasome degradation; Ub-specific processing proteases; Cdc20:Phospho-APC/C mediated degradation of Cyclin A; Hedgehog 'on' state; Orc1 removal from chromatin; UCH proteinases; Cross-presentation of soluble exogenous antigens (endosomes); Degradation of DVL; CDK-mediated phosphorylation and removal of Cdc6; Neutrophil degranulation; TNFR2 non-canonical NF-kB pathway; Autodegradation of the E3 ubiquitin ligase COP1; ABC-family proteins mediated transport		46	3306.6	3230.8	3409	3318.2	3321.2	3408.3	3218	3271.8	3333.7	3497.4	3311.1	3406.98	3284.25	3361.88	3240.32	3321.22	3431.52	3190.68	3219.49	3429.06	3520.47	3285.5	3406.98	3284.25	3361.88	3240.32	3321.22	3431.52	3190.68	3219.49	3429.06	3520.47	3285.5	1		0.977076	1.03097	1.00351	1.03076	1.00442	0.973205	0.989476	1.0082	1.0577	1.00136	NA	NA	NA	NA	NA	NA	NA	NA	NA	NA	NA	NA	NA	NA	NA
5668	AT3G52570.1	TRUE	High	IsMasterProtein	Symbols: alpha/beta-Hydrolases superfamily protein chr3:19501145-19502795 FORWARD LENGTH=335	0	10.733	13	5	6	5	335	37.5	6.55	1498.93	5		mitochondrion	catalytic activity;nucleotide binding	Pf00561, Pf12695, Pf12697	824423	AT3G52570	AT3G52570	3				0	1764.2	1753	1830.3	1787.6	1812.7	1736.4	1753.9	1835.3	1718.4	1667.9	1705.5	1817.74	1781.94	1805.01	1745.7	1812.69	1748.21	1739.05	1805.99	1767.57	1678.88	1692.32	1817.74	1781.94	1805.01	1745.7	1812.69	1748.21	1739.05	1805.99	1767.57	1678.88	1692.32	1		0.993652	1.03747	1.01326	0.984242	1.02749	0.994162	1.0403	0.974039	0.945414	0.966727	NA	NA	NA	NA	NA	NA	NA	NA	NA	NA	NA	NA	NA	NA	NA
9244	AT5G49020.1	TRUE	High	IsMasterProtein	Symbols: ATPRMT4A, PRMT4A protein arginine methyltransferase 4A chr5:19871341-19874683 FORWARD LENGTH=528	0	32.086	12	7	9	7	528	58.8	5.53	2640.24	7	cell organization and biogenesis;metabolic process;regulation of biological process	cytoplasm;cytosol;nucleus	catalytic activity;protein binding	Pf02475, Pf02527, Pf05175, Pf05185, Pf06325, Pf08241, Pf08242, Pf12847, Pf13649, Pf13659, Pf13847	834961	AT5G49020	PRMT4A	5		RMTs methylate histone arginines		3	2693	2661.8	2684.2	2598.7	2620.9	2644.3	2546	2714.5	2737.1	2585.7	2641.7	2774.72	2705.81	2647.05	2537.76	2620.94	2662.28	2524.36	2671.07	2815.42	2602.68	2621.26	2774.72	2705.81	2647.05	2537.76	2620.94	2662.28	2524.36	2671.07	2815.42	2602.68	2621.26	1		0.988414	0.996732	0.964983	0.981916	0.973227	0.945414	1.00798	1.01638	0.960156	0.980951	NA	NA	NA	NA	NA	NA	NA	NA	NA	NA	NA	NA	NA	NA	NA
9394	AT5G52920.1	TRUE	High	IsMasterProtein	Symbols: PKP1, PKP-BETA1, PKP2 plastidic pyruvate kinase beta subunit 1 chr5:21463680-21466612 FORWARD LENGTH=579	0	134.85	43	20	41	18	579	63.5	7.03	13546.2	20	metabolic process;response to stimulus	cytosol;mitochondrion	catalytic activity;metal ion binding;nucleotide binding	Pf00224, Pf02887	835369	AT5G52920	PKP-BETA1	5	Pyruvate metabolism; Biosynthesis of amino acids; Purine metabolism; Metabolic pathways; Glycolysis / Gluconeogenesis; Carbon metabolism; Biosynthesis of secondary metabolites			7	6709.3	6851.1	6884.9	6785.4	6879.5	7096.7	6951	6849.4	6659.5	6922.3	6999	6912.94	6964.32	6789.63	6626.18	6879.54	7144.93	6892.01	6739.88	6850.01	6967.9	6944.91	6912.94	6964.32	6789.63	6626.18	6879.54	7144.93	6892.01	6739.88	6850.01	6967.9	6944.91	1		1.02113	1.02617	1.01134	1.05774	1.02537	1.03602	1.02088	0.992577	1.03175	1.04318	NA	NA	NA	NA	NA	NA	NA	NA	NA	NA	NA	NA	NA	NA	NA
3590	AT2G37570.1	TRUE	High	IsMasterProtein	Symbols: SLT1 HSP20-like chaperones superfamily protein chr2:15761466-15762950 REVERSE LENGTH=494	0	6.612	3	1	1	1	494	55.8	6.4	361.47	1	response to stimulus	mitochondrion			818333	AT2G37570	SLT1	2				0	361.8	345.4	381.7	382.7	372.1	354.1	364.8	372.3	363.9	382.2	378.6	372.768	351.155	376.407	373.707	372.094	356.544	361.737	366.322	374.353	384.723	375.723	372.768	351.155	376.407	373.707	372.094	356.544	361.737	366.322	374.353	384.723	375.723	1		0.954671	1.055	1.05777	0.978718	1.02847	1.00829	1.02902	1.0058	1.05638	1.04643	NA	NA	NA	NA	NA	NA	NA	NA	NA	NA	NA	NA	NA	NA	NA
7422	AT4G34660.1	TRUE	High	IsMasterProtein	Symbols: SH3 domain-containing protein chr4:16545595-16548294 REVERSE LENGTH=368	0	63.781	26	9	12	9	368	40.9	6.9	4655.86	9	cell organization and biogenesis	cytoplasm;cytosol;endosome;membrane	protein binding	Pf00018, Pf07653, Pf14604	829618	AT4G34660	AT4G34660	4				0	2514.8	2476.1	2660.1	2640	2544.8	2486	2467.3	2617.4	2560.9	2508.8	2499.4	2591.11	2517.03	2623.3	2578.05	2544.8	2502.93	2446.35	2575.58	2634.15	2525.27	2480.09	2591.11	2517.03	2623.3	2578.05	2544.8	2502.93	2446.35	2575.58	2634.15	2525.27	2480.09	1		0.984611	1.05778	1.04979	0.988548	1.01193	0.981112	1.0408	1.01833	0.997614	0.993876	NA	NA	NA	NA	NA	NA	NA	NA	NA	NA	NA	NA	NA	NA	NA
3733	AT2G40650.1	TRUE	High	IsMasterProtein	Symbols: PRP38 family protein chr2:16963588-16965596 REVERSE LENGTH=355	0	15.775	8	3	7	3	355	43.1	7.91	1778.64	3	metabolic process	nucleus;spliceosomal complex		Pf03371	818660	AT2G40650	AT2G40650	2	Spliceosome	mRNA Splicing - Major Pathway		5	1223.8	1217.5	1294.6	1289.9	1184.3	1216.5	1157	1163.9	1216.1	1199.4	1205.9	1260.9	1237.64	1276.71	1259.65	1184.26	1224.81	1147.22	1145.33	1250.91	1207.29	1196.56	1260.9	1237.64	1276.71	1259.65	1184.26	1224.81	1147.22	1145.33	1250.91	1207.29	1196.56	1		0.994852	1.05785	1.05401	0.994035	0.967723	0.945416	0.951054	0.993708	0.980062	0.985373	NA	NA	NA	NA	NA	NA	NA	NA	NA	NA	NA	NA	NA	NA	NA
1842	AT1G61670.1	TRUE	High	IsMasterProtein	Symbols: Lung seven transmembrane receptor family protein chr1:22770132-22772258 FORWARD LENGTH=513	0	12.244	7	4	4	4	513	57.7	6.02	1098.88	4		Golgi;membrane		Pf06814	842464	AT1G61670	AT1G61670	1				0	1087.3	1050.8	1092.4	1124	1083.7	1090.1	1049.9	1070.4	1027.8	1048.5	1085	1120.26	1068.19	1077.26	1097.62	1083.66	1097.47	1041.03	1053.26	1057.19	1055.42	1076.65	1120.26	1068.19	1077.26	1097.62	1083.66	1097.47	1041.03	1053.26	1057.19	1055.42	1076.65	1		0.966431	1.00469	1.03375	1.00258	0.996689	0.965603	0.984457	0.945277	0.964315	0.997885	NA	NA	NA	NA	NA	NA	NA	NA	NA	NA	NA	NA	NA	NA	NA
5318	AT3G29185.1	TRUE	High	IsMasterProtein	Symbols: Domain of unknown function (DUF3598) chr3:11155092-11157207 REVERSE LENGTH=396	0	80.461	36	12	26	12	396	44.6	5.38	8238.79	12	cell division;regulation of biological process			Pf12204	822570	AT3G29185	AT3G29185	3				0	5884.9	5845.2	5931	5978	5693.3	5793.2	5975.8	5886.3	5562.7	5793.7	6124.4	6063.49	5941.83	5848.99	5837.73	5693.34	5832.61	5925.1	5792.11	5721.79	5831.88	6077.11	6063.49	5941.83	5848.99	5837.73	5693.34	5832.61	5925.1	5792.11	5721.79	5831.88	6077.11	1		0.993254	1.00783	1.01582	0.984418	0.967442	1.01545	1.00024	0.94525	0.984503	1.0407	NA	NA	NA	NA	NA	NA	NA	NA	NA	NA	NA	NA	NA	NA	NA
6273	AT4G04770.1	TRUE	High	IsMasterProtein	Symbols: ATABC1, LAF6, ATNAP1, ABC1 ATP binding cassette protein 1 chr4:2427998-2429785 REVERSE LENGTH=557	0	117.292	38	20	41	20	557	61.8	6.86	12613	20	cell organization and biogenesis;cellular homeostasis;metabolic process;regulation of biological process;transport		catalytic activity;protein binding;transporter activity	Pf01458	825814	AT4G04770	ABC1; ABCI8	4				0	6527.3	6765.3	6741	6905.6	6305.6	6786.7	6687.8	6447.6	6525.7	6462.1	6686.1	6725.43	6877.2	6647.75	6743.56	6305.59	6832.81	6631.04	6344.5	6712.42	6504.61	6634.52	6725.43	6877.2	6647.75	6743.56	6305.59	6832.81	6631.04	6344.5	6712.42	6504.61	6634.52	1		1.03646	1.03274	1.05796	1.03974	0.966035	1.02459	0.98779	0.999755	0.990011	1.02433	NA	NA	NA	NA	NA	NA	NA	NA	NA	NA	NA	NA	NA	NA	NA
4442	AT3G09100.2	TRUE	High	IsMasterProtein	Symbols: mRNA capping enzyme family protein chr3:2788435-2792913 REVERSE LENGTH=672	0	9.059	5	4	4	4	672	78.7	7.21	916	4	metabolic process;response to stimulus	nucleus	catalytic activity;nucleotide binding	Pf00782, Pf01068, Pf01331, Pf03162, Pf03919	820064	AT3G09100	AT3G09100	3		RNA Pol II CTD phosphorylation and interaction with CE; mRNA Capping		5	1281.1	1264.3	1347.6	1261.2	1295.5	1328.7	1323.8	1355.4	1259.6	1232.5	1309.3	1320.02	1285.21	1328.99	1231.56	1295.51	1337.75	1312.57	1333.7	1295.63	1240.65	1299.15	1320.02	1285.21	1328.99	1231.56	1295.51	1337.75	1312.57	1333.7	1295.63	1240.65	1299.15	1		0.986886	1.05191	0.984466	1.03716	1.01124	1.03333	1.058	0.983218	0.962064	1.02201	NA	NA	NA	NA	NA	NA	NA	NA	NA	NA	NA	NA	NA	NA	NA
581	AT1G14570.2	TRUE	High	IsMasterProtein	Symbols: UBX domain-containing protein chr1:4983770-4987192 FORWARD LENGTH=468	0	18.42	9	4	8	4	468	51.8	4.72	2396.17	4		cytoplasm;nucleus	protein binding	Pf00789, Pf13899, Pf14555	838019	AT1G14570	AT1G14570	1				0	504.7	521.2	518.7	521.5	515.6	510.9	495.6	508.7	505.5	534	500	519.968	529.772	511.52	509.228	515.6	514.407	491.418	500.601	519.978	537.559	496.179	519.968	529.772	511.52	509.228	515.6	514.407	491.418	500.601	519.978	537.559	496.179	1	Acetyl [N-Term]	1.03269	1.02774	1.03329	1.01228	1.0216	0.981969	1.00793	1.00159	1.05805	0.990688	NA	NA	NA	NA	NA	NA	NA	NA	NA	NA	NA	NA	NA	NA	NA
3190	AT2G27170.1	TRUE	High	IsMasterProtein	Symbols: TTN7, SMC3 Structural maintenance of chromosomes (SMC) family protein chr2:11609319-11617064 REVERSE LENGTH=1204	0	62.319	13	15	23	15	1204	139.3	6.42	6743.19	15	cell division;cell organization and biogenesis;metabolic process;response to stimulus;transport	chromosome;cytoplasm;cytoskeleton;nucleus	nucleotide binding;protein binding;transporter activity	Pf01496, Pf02463, Pf06470, Pf13304, Pf13476	817259	AT2G27170	TTN7	2		Establishment of Sister Chromatid Cohesion; Resolution of Sister Chromatid Cohesion; Cohesin Loading onto Chromatin		9	4671.7	4622.7	4718	4774	4603.5	4702.9	4415	4592.6	4670	4677.6	4537.3	4813.53	4699.18	4652.7	4662.02	4603.54	4734.9	4377.51	4519.18	4803.64	4708.37	4502.27	4813.53	4699.18	4652.7	4662.02	4603.54	4734.9	4377.51	4519.18	4803.64	4708.37	4502.27	1		0.989511	1.00991	1.0219	1.00668	0.985401	0.945052	0.983068	0.999636	1.00126	0.971231	NA	NA	NA	NA	NA	NA	NA	NA	NA	NA	NA	NA	NA	NA	NA
3104	AT2G25430.1	TRUE	High	IsMasterProtein	Symbols: epsin N-terminal homology (ENTH) domain-containing protein / clathrin assembly protein-related chr2:10822716-10824677 FORWARD LENGTH=653	0	103.546	31	18	28	12	653	72	5.43	8800.68	18	cell organization and biogenesis;transport	Golgi;membrane;nucleus	protein binding	Pf01417, Pf07651	817081	AT2G25430	AT2G25430	2				0	3249.9	3157.7	3439.1	3353.6	3219.1	3232.7	3177.6	3217.1	3311.3	3327	3266.1	3348.51	3209.92	3391.55	3274.87	3219.09	3254.67	3150.65	3165.62	3406.02	3348.86	3240.92	3348.51	3209.92	3391.55	3274.87	3219.09	3254.67	3150.65	3165.62	3406.02	3348.86	3240.92	1	Phospho [S221(99.1)]	0.97163	1.05822	1.03191	0.994708	0.990523	0.977753	0.989907	1.01889	1.02372	1.00498	NA	NA	NA	NA	NA	NA	NA	NA	NA	NA	NA	NA	NA	NA	NA
5164	AT3G25520.1	TRUE	High	IsMasterProtein	Symbols: ATL5, PGY3, OLI5, RPL5A ribosomal protein L5 chr3:9269573-9271327 REVERSE LENGTH=301	0	185.581	46	19	209	6	301	34.3	9.31	55775.9	19	cell organization and biogenesis;cell proliferation;metabolic process;response to stimulus;transport	cytoplasm;cytosol;Golgi;membrane;nucleus;ribosome;vacuole	RNA binding;structural molecule activity	Pf00861, Pf14204	822138	AT3G25520	ATL5	3	Ribosome	Nonsense Mediated Decay (NMD) independent of the Exon Junction Complex (EJC); Nonsense Mediated Decay (NMD) enhanced by the Exon Junction Complex (EJC); Formation of a pool of free 40S subunits; GTP hydrolysis and joining of the 60S ribosomal subunit; L13a-mediated translational silencing of Ceruloplasmin expression; SRP-dependent cotranslational protein targeting to membrane		13	7310.6	7387.5	7262.3	6916.2	6949.5	7138.6	7062.2	7204	7046.8	6908	7096.4	7532.54	7509.67	7161.86	6753.96	6949.48	7187.1	7002.19	7088.74	7248.43	6953.49	7041.63	7532.54	7509.67	7161.86	6753.96	6949.48	7187.1	7002.19	7088.74	7248.43	6953.49	7041.63	1		1.01052	0.993393	0.946051	0.976473	0.950606	0.966022	0.985418	0.963915	0.944929	0.9707	NA	NA	NA	NA	NA	NA	NA	NA	NA	NA	NA	NA	NA	NA	NA
6457	AT4G12780.1	TRUE	High	IsMasterProtein	Symbols: Chaperone DnaJ-domain superfamily protein chr4:7512200-7516655 FORWARD LENGTH=904	0	69.545	16	14	26	6	904	99.8	6.61	7057.21	14	transport	cytosol;endoplasmic reticulum;Golgi;membrane;nucleus	protein binding		826890	AT4G12780	AT4G12780	4				0	1556.9	1471.1	1597.1	1510.1	1504.2	1510.2	1551.5	1587.8	1534	1501.7	1499.7	1604.16	1495.4	1575.02	1474.68	1504.2	1520.44	1538.37	1562.43	1577.91	1511.62	1488.07	1604.16	1495.4	1575.02	1474.68	1504.2	1520.44	1538.37	1562.43	1577.91	1511.62	1488.07	1	Phospho [S155(100); S414(99.4)]; Acetyl [N-Term]	0.94489	1.02582	0.96994	0.970004	0.966151	0.996532	1.01985	0.985291	0.964545	0.96326	NA	NA	NA	NA	NA	NA	NA	NA	NA	NA	NA	NA	NA	NA	NA
2189	AT1G71820.1	TRUE	High	IsMasterProtein	Symbols: SEC6 SEC6 chr1:27010022-27016745 FORWARD LENGTH=752	0	95.838	25	20	32	20	752	85.6	4.88	9434	20	cell growth;cell organization and biogenesis;transport	cytoplasm;cytoskeleton;cytosol;extracellular;membrane	protein binding	Pf06046	843512	AT1G71820	SEC6	1				0	4456.9	4564.3	4717.1	4685.5	4569.4	4513.6	4534.6	4559.8	4587.4	4453.5	4626.7	4592.2	4639.81	4651.86	4575.53	4569.42	4544.26	4496.11	4486.89	4718.65	4482.79	4591.01	4592.2	4639.81	4651.86	4575.53	4569.42	4544.26	4496.11	4486.89	4718.65	4482.79	4591.01	1	Acetyl [N-Term]; Phospho [S254(100)]	1.0241	1.05838	1.05129	1.01272	1.02524	1.01743	1.02309	1.02928	0.999237	1.0381	NA	NA	NA	NA	NA	NA	NA	NA	NA	NA	NA	NA	NA	NA	NA
6746	AT4G19710.2	TRUE	High	IsMasterProtein	Symbols: AK-HSDH II, AK-HSDH aspartate kinase-homoserine dehydrogenase ii chr4:10725229-10729536 FORWARD LENGTH=916	0	158.992	36	30	50	24	916	100.2	7.49	15352.5	30	metabolic process		catalytic activity;nucleotide binding	Pf00696, Pf00742, Pf01842, Pf03447, Pf13840	827715	AT4G19710	AK-HSDH II	4	Monobactam biosynthesis; Glycine, serine and threonine metabolism; Biosynthesis of amino acids; Cysteine and methionine metabolism; Lysine biosynthesis; Biosynthesis of secondary metabolites; Metabolic pathways			7	6268.3	6434.3	6229.2	6269.3	6252.6	6634.3	6330.2	6040.3	6190.1	6579.4	6209.1	6458.56	6540.66	6143.06	6122.19	6252.59	6679.38	6276.41	5943.65	6367.19	6622.75	6161.2	6458.56	6540.66	6143.06	6122.19	6252.59	6679.38	6276.41	5943.65	6367.19	6622.75	6161.2	1		1.02648	0.993762	1.00016	1.05839	0.997495	1.00988	0.963627	0.987525	1.04963	0.990556	NA	NA	NA	NA	NA	NA	NA	NA	NA	NA	NA	NA	NA	NA	NA
7410	AT4G34412.1	TRUE	High	IsMasterProtein	Symbols: CONTAINS InterPro DOMAIN/s: Kinase binding protein CGI-121 (InterPro:IPR013926); Has 275 Blast hits to 275 proteins in 139 species: Archae - 0; Bacteria - 5; Metazoa - 98; Fungi - 109; Plants - 42; Viruses - 0; Other Eukaryotes - 21 (source: NCBI BLink). chr4:16453099-16454515 REVERSE LENGTH=172	0	18.587	31	4	4	4	172	18.8	7.44	1473.71	4		cytosol;nucleus		Pf08617	829592	AT4G34412	AT4G34412	4				0	1290	1350	1334.9	1365.4	1325.9	1289.2	1297.8	1306.6	1260.7	1308.3	1289	1329.15	1372.31	1316.41	1333.35	1325.85	1297.99	1286.74	1285.67	1296.75	1316.94	1279.02	1329.15	1372.31	1316.41	1333.35	1325.85	1297.99	1286.74	1285.67	1296.75	1316.94	1279.02	1		1.04651	1.03481	1.05845	0.99938	1.02783	1.00605	1.01287	0.977287	1.01419	0.999225	NA	NA	NA	NA	NA	NA	NA	NA	NA	NA	NA	NA	NA	NA	NA
4040	AT2G47510.1	TRUE	High	IsMasterProtein	Symbols: FUM1 fumarase 1 chr2:19498614-19502020 FORWARD LENGTH=492	0	157.568	40	14	41	10	492	53	7.88	16327	14	metabolic process;response to stimulus	mitochondrion	catalytic activity;protein binding	Pf00206, Pf10415	819364	AT2G47510	FUM1	2	Biosynthesis of secondary metabolites; Carbon metabolism; Citrate cycle (TCA cycle); Metabolic pathways; Pyruvate metabolism	Citric acid cycle (TCA cycle)		9	5094.5	5059.6	5392.3	5352.4	5235.6	5105	5168.3	5257.2	5164.8	5212.9	5017.9	5249.16	5143.25	5317.72	5226.85	5235.57	5139.7	5124.4	5173.09	5312.58	5247.27	4979.16	5249.16	5143.25	5317.72	5226.85	5235.57	5139.7	5124.4	5173.09	5312.58	5247.27	4979.16	1		0.993149	1.05846	1.05062	1.00206	1.0277	1.01449	1.03194	1.0138	1.02324	0.984964	NA	NA	NA	NA	NA	NA	NA	NA	NA	NA	NA	NA	NA	NA	NA
5009	AT3G21140.1	TRUE	High	IsMasterProtein	Symbols: Pyridoxamine 5'-phosphate oxidase family protein chr3:7409696-7412086 REVERSE LENGTH=387	0	41.433	19	8	10	7	387	42.8	6.93	3230.62	8	metabolic process		catalytic activity;nucleotide binding	Pf01243, Pf13883	821666	AT3G21140	AT3G21140	3				0	2003.4	2044.5	2120.6	2119.1	1978.3	1960.1	2008.1	1984	2065.3	1995	1962.2	2064.16	2078.28	2091.22	2069.35	1978.26	1973.41	1991.09	1952.28	2124.35	2008.1	1947.07	2064.16	2078.28	2091.22	2069.35	1978.26	1973.41	1991.09	1952.28	2124.35	2008.1	1947.07	1		1.02052	1.0585	1.05775	0.978387	0.987471	1.00235	0.990316	1.0309	0.995807	0.979435	NA	NA	NA	NA	NA	NA	NA	NA	NA	NA	NA	NA	NA	NA	NA
3010	AT2G22360.1	TRUE	High	IsMasterProtein	Symbols: DNAJ heat shock family protein chr2:9498162-9500459 FORWARD LENGTH=442	0	147.66	45	22	40	14	442	47.7	9.11	12857.4	22	metabolic process;response to stimulus	membrane;mitochondrion	metal ion binding;nucleotide binding;protein binding	Pf00226, Pf00684, Pf01556	816768	AT2G22360	AT2G22360	2				0	4105.8	4045.7	4008.7	4150.5	3890.2	4170.6	3927.3	3921.6	3898.2	3998.7	3878.7	4230.42	4112.57	3953.25	4053.1	3890.19	4198.98	3893.99	3858.88	4009.75	4025.02	3848.71	4230.42	4112.57	3953.25	4053.1	3890.19	4198.98	3893.99	3858.88	4009.75	4025.02	3848.71	1		0.985362	0.976351	1.01089	1.01578	0.947489	0.956525	0.955137	0.949437	0.973915	0.944688	NA	NA	NA	NA	NA	NA	NA	NA	NA	NA	NA	NA	NA	NA	NA
7061	AT4G27060.1	TRUE	High	IsMasterProtein	Symbols: TOR1, SPR2, CN ARM repeat superfamily protein chr4:13581581-13585070 REVERSE LENGTH=864	0	44.748	16	14	15	14	864	93.9	5.68	3923.91	14	cell growth;cell organization and biogenesis;development	cytoplasm;cytoskeleton	protein binding		828814	AT4G27060	TOR1	4				0	2052.4	2119.6	2132.3	2172.6	2115.2	2084.7	2123.6	2010.5	2152.2	2146.7	2136	2114.66	2154.61	2102.81	2121.59	2115.17	2098.87	2105.56	1978.32	2213.78	2160.84	2119.52	2114.66	2154.61	2102.81	2121.59	2115.17	2098.87	2105.56	1978.32	2213.78	2160.84	2119.52	1	Phospho [S370(100)]; Acetyl [N-Term]	1.03274	1.03893	1.05857	1.01574	1.0306	1.03469	0.979585	1.04863	1.04595	1.04073	NA	NA	NA	NA	NA	NA	NA	NA	NA	NA	NA	NA	NA	NA	NA
972	AT1G24160.2	TRUE	High	IsMasterProtein	Symbols: unknown protein; FUNCTIONS IN: molecular_function unknown; INVOLVED IN: biological_process unknown; LOCATED IN: cellular_component unknown; EXPRESSED IN: guard cell; BEST Arabidopsis thaliana protein match is: unknown protein (TAIR:AT1G70100.3). chr1:8553669-8555830 REVERSE LENGTH=540	0	35.815	20	11	11	10	540	59.5	8.75	3113.27	11		nucleus			839029	AT1G24160	AT1G24160	1				0	1926.2	1853.8	1971.7	1974.8	1999.4	2003.5	2030.5	1905.4	1819.6	1912.6	2015	1984.69	1884.44	1944.4	1928.48	1999.36	2017.11	2013.23	1874.89	1871.61	1925.24	1999.46	1984.69	1884.44	1944.4	1928.48	1999.36	2017.11	2013.23	1874.89	1871.61	1925.24	1999.46	1	Acetyl [N-Term]	0.962413	1.02362	1.02523	1.04013	1.038	1.05415	0.989202	0.944658	0.992939	1.0461	NA	NA	NA	NA	NA	NA	NA	NA	NA	NA	NA	NA	NA	NA	NA
4502	AT3G10350.1	TRUE	High	IsMasterProtein	Symbols: P-loop containing nucleoside triphosphate hydrolases superfamily protein chr3:3208310-3210678 FORWARD LENGTH=411	0	55.027	26	8	17	7	411	44.7	7.78	6667.11	8	cell organization and biogenesis;transport	membrane	catalytic activity;nucleotide binding	Pf00448, Pf01656, Pf02374	820197	AT3G10350	AT3G10350	3				0	2152.2	2138.9	2153.8	2278.5	2124.4	2160.7	2112.7	2067.2	2172.1	2180	2166.2	2217.53	2174.23	2123.98	2225.01	2124.38	2175.38	2094.73	2034.14	2234.2	2194.33	2149.49	2217.53	2174.23	2123.98	2225.01	2124.38	2175.38	2094.73	2034.14	2234.2	2194.33	2149.49	1		0.99382	1.00074	1.05868	1.00395	0.987083	0.981647	0.960506	1.00925	1.01292	1.0065	NA	NA	NA	NA	NA	NA	NA	NA	NA	NA	NA	NA	NA	NA	NA
6657	AT4G17330.1	TRUE	High	IsMasterProtein	Symbols: ATG2484-1, G2484-1 G2484-1 protein chr4:9689263-9697172 REVERSE LENGTH=2037	0	75.66	9	15	20	15	2037	217.9	5.29	5821.6	15		nucleus		Pf05641	827445	AT4G17330	G2484-1	4				0	2962.4	2973.1	3046.4	3082.8	2975.8	2970	2806.1	2798	2992	3052.3	2902.7	3052.33	3022.28	3004.23	3010.44	2975.81	2990.18	2782.28	2753.22	3077.63	3072.4	2880.25	3052.33	3022.28	3004.23	3010.44	2975.81	2990.18	2782.28	2753.22	3077.63	3072.4	2880.25	1		1.00361	1.02836	1.04064	1.00257	1.00452	0.947239	0.944504	1.00999	1.03035	0.979847	NA	NA	NA	NA	NA	NA	NA	NA	NA	NA	NA	NA	NA	NA	NA
9731	AT5G61450.1	TRUE	High	IsMasterProtein	Symbols: P-loop containing nucleoside triphosphate hydrolases superfamily protein chr5:24710240-24712882 REVERSE LENGTH=447	0	43.278	18	9	14	9	447	50	6.55	3992.04	9		nucleus	catalytic activity	Pf13207, Pf13238	836266	AT5G61450	AT5G61450	5				0	1902.1	1858.3	2014	1977.7	1903	1914.1	1879.5	1935.1	1933.9	1955	1911.6	1959.83	1889	1986.18	1931.26	1903.04	1927.12	1863.57	1904.1	1989.19	1967.88	1896.83	1959.83	1889	1986.18	1931.26	1903.04	1927.12	1863.57	1904.1	1989.19	1967.88	1896.83	1		0.976973	1.05883	1.03975	1.00631	1.00047	0.988118	1.01735	1.01672	1.02781	1.00499	NA	NA	NA	NA	NA	NA	NA	NA	NA	NA	NA	NA	NA	NA	NA
8728	AT5G27540.1	TRUE	High	IsMasterProtein	Symbols: MIRO1, emb2473 MIRO-related GTP-ase 1 chr5:9722816-9727112 FORWARD LENGTH=648	0	211.125	56	27	66	27	648	72.3	5.3	21162.2	27	cell growth;cell organization and biogenesis;regulation of biological process;response to stimulus	cytosol;membrane;mitochondrion	catalytic activity;metal ion binding;nucleotide binding	Pf00071, Pf01926, Pf08355, Pf08356, Pf08477	832814	AT5G27540	MIRO1	5		Rho GTPase cycle; Ub-specific processing proteases		7	10287.4	10465.1	10893.9	10794.2	10655.9	10581.2	10509.7	10787.1	10721.6	10628.1	10771.3	10599.6	10638.1	10743.2	10540.9	10655.9	10653.2	10420.4	10614.6	11028.3	10698.1	10688.1	10599.6	10638.1	10743.2	10540.9	10655.9	10653.2	10420.4	10614.6	11028.3	10698.1	10688.1	1	Phospho [S14(100)]	1.01727	1.05896	1.04926	1.02856	1.03582	1.02161	1.04857	1.04221	1.03312	1.04704	NA	NA	NA	NA	NA	NA	NA	NA	NA	NA	NA	NA	NA	NA	NA
9568	AT5G57350.2	TRUE	High	IsMasterProtein	Symbols: HA3 H(+)-ATPase 3 chr5:23231208-23236381 REVERSE LENGTH=949	0	258.108	35	30	109	14	949	104.4	7.18	35427	30	metabolic process;transport	membrane	catalytic activity;metal ion binding;nucleotide binding;transporter activity	Pf00122, Pf00690, Pf00702, Pf12710, Pf13246	835841	AT5G57350	HA3	5	Oxidative phosphorylation			1	4707.3	4693.7	4864.9	4985	4918.1	4791.4	4654.6	4557	4846.2	4911.4	4764.4	4850.14	4771.33	4797.58	4868.04	4918.12	4823.95	4615.07	4484.09	4984.88	4943.7	4727.66	4850.14	4771.33	4797.58	4868.04	4918.12	4823.95	4615.07	4484.09	4984.88	4943.7	4727.66	1	Acetyl [N-Term]	0.997111	1.03348	1.05899	1.01787	1.04478	0.988805	0.968071	1.02951	1.04336	1.01213	NA	NA	NA	NA	NA	NA	NA	NA	NA	NA	NA	NA	NA	NA	NA
7527	AT4G37040.1	TRUE	High	IsMasterProtein	Symbols: MAP1D methionine aminopeptidase 1D chr4:17455175-17457085 FORWARD LENGTH=350	0	45.07	19	9	17	9	350	38.5	7.56	4711.11	9	metabolic process;response to stimulus	mitochondrion	catalytic activity;metal ion binding	Pf00557	829858	AT4G37040	MAP1D	4				0	2278.1	2207.5	2178.5	2241.4	2235	2355.6	2345.9	2285.9	2151.1	2253.5	2309.3	2347.26	2244	2148.37	2188.82	2234.97	2371.64	2325.97	2249.32	2212.64	2268.32	2291.51	2347.26	2244	2148.37	2188.82	2234.97	2371.64	2325.97	2249.32	2212.64	2268.32	2291.51	1		0.969009	0.956279	0.98389	1.03402	0.981081	1.02976	1.00342	0.944252	0.989202	1.0137	NA	NA	NA	NA	NA	NA	NA	NA	NA	NA	NA	NA	NA	NA	NA
3011	AT2G22370.1	TRUE	High	IsMasterProtein	Symbols: unknown protein; Has 127 Blast hits to 127 proteins in 48 species: Archae - 0; Bacteria - 0; Metazoa - 87; Fungi - 0; Plants - 39; Viruses - 0; Other Eukaryotes - 1 (source: NCBI BLink). chr2:9501019-9502078 REVERSE LENGTH=219	0	7.332	9	2	2	2	219	23.4	6.52	572.95	2	defense response;development;metabolic process;regulation of biological process;response to stimulus	nucleus	protein binding	Pf09637	816769	AT2G22370	AT2G22370	2				0	164.2	173.9	167.5	163.5	163	164.3	158.1	160.6	164.3	169.3	162.4	169.167	176.78	165.134	159.694	163.041	165.402	156.754	158.048	168.961	170.449	161.184	169.167	176.78	165.134	159.694	163.041	165.402	156.754	158.048	168.961	170.449	161.184	1		1.05907	1.0201	0.995737	1.00061	0.992692	0.96285	0.978076	1.00061	1.03106	0.989038	NA	NA	NA	NA	NA	NA	NA	NA	NA	NA	NA	NA	NA	NA	NA
8334	AT5G17070.1	TRUE	High	IsMasterProtein	Symbols: CONTAINS InterPro DOMAIN/s: Protein phosphatase 4 core regulatory subunit R2 (InterPro:IPR015267); Has 30201 Blast hits to 17322 proteins in 780 species: Archae - 12; Bacteria - 1396; Metazoa - 17338; Fungi - 3422; Plants - 5037; Viruses - 0; Other Eukaryotes - 2996 (source: NCBI BLink). chr5:5613514-5616088 REVERSE LENGTH=277	0	22.14	16	5	12	5	277	30.3	4.23	3218.11	5	regulation of biological process	cytosol;nucleus	enzyme regulator activity	Pf09184	831570	AT5G17070	AT5G17070	5				0	2365.8	2368.2	2401.1	2387.2	2482.4	2377	2388.4	2476.2	2233.6	2407	2379	2437.61	2407.34	2367.85	2331.22	2482.38	2393.16	2368.09	2436.61	2297.48	2422.83	2360.62	2437.61	2407.34	2367.85	2331.22	2482.38	2393.16	2368.09	2436.61	2297.48	2422.83	2360.62	1		1.00101	1.01492	1.00905	1.00473	1.04929	1.00955	1.04666	0.94412	1.01741	1.00558	NA	NA	NA	NA	NA	NA	NA	NA	NA	NA	NA	NA	NA	NA	NA
987	AT1G24560.1	TRUE	High	IsMasterProtein	Symbols: unknown protein; BEST Arabidopsis thaliana protein match is: unknown protein (TAIR:AT3G49055.1); Has 71940 Blast hits to 38124 proteins in 2481 species: Archae - 1358; Bacteria - 12126; Metazoa - 32861; Fungi - 6786; Plants - 4024; Viruses - 195; Other Eukaryotes - 14590 (source: NCBI BLink). chr1:8702644-8705640 FORWARD LENGTH=678	0	26.574	9	8	11	8	678	76.5	4.98	2651.47	8		cytoplasm			839070	AT1G24560	AT1G24560	1				0	1471.9	1464.1	1526.6	1531.1	1517.7	1559.1	1523.2	1535.4	1454.8	1552.6	1475.3	1516.61	1488.31	1505.44	1495.16	1517.68	1569.67	1510.23	1510.87	1496.42	1562.86	1463.9	1516.61	1488.31	1505.44	1495.16	1517.68	1569.67	1510.23	1510.87	1496.42	1562.86	1463.9	1		0.994701	1.03716	1.04022	1.05924	1.03112	1.03485	1.04314	0.988382	1.05483	1.00231	NA	NA	NA	NA	NA	NA	NA	NA	NA	NA	NA	NA	NA	NA	NA
873	AT1G21630.1	TRUE	High	IsMasterProtein	Symbols: Calcium-binding EF hand family protein chr1:7581457-7587796 FORWARD LENGTH=1218	0	111.489	25	25	31	25	1218	131.8	5.63	9180.81	25		cytoplasm;cytosol;membrane	metal ion binding;protein binding	Pf05701, Pf07106, Pf09770, Pf12763, Pf13499	838765	AT1G21630	AT1G21630	1		Rho GTPase cycle; Cargo recognition for clathrin-mediated endocytosis		7	5945.7	5885.1	6276.7	6184.5	6023.1	6112.9	5894.5	6165.6	6174.9	6298.1	6092.7	6126.13	5982.4	6189.9	6039.4	6023.06	6154.43	5844.49	6066.98	6351.52	6339.54	6045.62	6126.13	5982.4	6189.9	6039.4	6023.06	6154.43	5844.49	6066.98	6351.52	6339.54	6045.62	1		0.989808	1.05567	1.04016	1.02812	1.01302	0.991389	1.03698	1.03855	1.05927	1.02472	NA	NA	NA	NA	NA	NA	NA	NA	NA	NA	NA	NA	NA	NA	NA
689	AT1G16870.1	TRUE	High	IsMasterProtein	Symbols: mitochondrial 28S ribosomal protein S29-related chr1:5770964-5773157 REVERSE LENGTH=480	0	24.573	14	7	9	7	480	53.8	8.9	2523.85	7		mitochondrion;ribosome	structural molecule activity	Pf10236	838258	AT1G16870	AT1G16870	1				0	1874.4	1921.3	1976.2	1898.7	1960.4	1984.5	1898.5	1928.7	1907.5	1985.6	1971.2	1931.31	1953.06	1948.88	1854.15	1960.44	1997.98	1882.34	1897.81	1962.06	1998.67	1955.95	1931.31	1953.06	1948.88	1854.15	1960.44	1997.98	1882.34	1897.81	1962.06	1998.67	1955.95	1		1.02502	1.05431	1.01296	1.05874	1.04588	1.01286	1.02897	1.01766	1.05933	1.05164	NA	NA	NA	NA	NA	NA	NA	NA	NA	NA	NA	NA	NA	NA	NA
6782	AT4G20960.1	TRUE	High	IsMasterProtein	Symbols: Cytidine/deoxycytidylate deaminase family protein chr4:11212077-11213530 FORWARD LENGTH=426	0	56.85	28	10	16	10	426	46.6	6.46	5246	10	metabolic process		catalytic activity;metal ion binding	Pf00383, Pf08210	827843	AT4G20960	AT4G20960; PyrD	4	Metabolic pathways; Riboflavin metabolism; Biosynthesis of secondary metabolites			3	3244.4	3196.7	3274.7	3387.4	3062.7	3319.9	3237.5	3220.5	3134.9	3430.2	3182.1	3342.89	3249.55	3229.42	3307.89	3062.69	3342.52	3210	3168.98	3224.54	3452.74	3157.57	3342.89	3249.55	3229.42	3307.89	3062.69	3342.52	3210	3168.98	3224.54	3452.74	3157.57	1		0.985298	1.00934	1.04408	1.02327	0.943996	0.997873	0.992633	0.96625	1.05727	0.980798	NA	NA	NA	NA	NA	NA	NA	NA	NA	NA	NA	NA	NA	NA	NA
6875	AT4G23460.1	TRUE	High	IsMasterProtein	Symbols: Adaptin family protein chr4:12243899-12248898 REVERSE LENGTH=893	0	174.889	32	29	53	7	893	99	5.02	18685.5	29	transport	cytoplasm;Golgi;membrane;nucleus	protein binding;transporter activity	Pf01602, Pf02883, Pf09066, Pf12717, Pf13646	828445	AT4G23460	AT4G23460	4		Cargo recognition for clathrin-mediated endocytosis		4	2190.4	2163.7	2297.2	2320.4	2157.9	2116.6	2166.6	2273.1	2271	2140.1	2211.8	2256.86	2199.48	2265.45	2265.97	2157.95	2131.04	2148.18	2236.73	2335.93	2154.22	2194.67	2256.86	2199.48	2265.45	2265.97	2157.95	2131.04	2148.18	2236.73	2335.93	2154.22	2194.67	1		0.98781	1.04876	1.05935	0.966308	0.985163	0.989134	1.03776	1.0368	0.977036	1.00977	NA	NA	NA	NA	NA	NA	NA	NA	NA	NA	NA	NA	NA	NA	NA
8062	AT5G11170.1	TRUE	High	IsMasterProtein	Symbols: DEAD/DEAH box RNA helicase family protein chr5:3553334-3556646 FORWARD LENGTH=427	0	157.04	53	24	77	24	427	48.3	5.64	21683.4	24	metabolic process;regulation of biological process;response to stimulus;transport	cytoplasm;cytosol;nucleus;spliceosomal complex	catalytic activity;DNA binding;nucleotide binding;protein binding;RNA binding	Pf00270, Pf00271	830986; 830990	AT5G11170; AT5G11200	AT5G11170; UAP56a; AT5G11200; UAP56b	5				0	12937.6	13223.1	13706	13400.8	13194.6	12963.4	12909.9	12885.7	12687.9	12583.2	12547	13330.2	13441.7	13516.4	13086.3	13194.6	13051.5	12800.2	12679.6	13050.9	12666.1	12450.1	13330.2	13441.7	13516.4	13086.3	13194.6	13051.5	12800.2	12679.6	13050.9	12666.1	12450.1	1	Phospho [S422(99)]	1.02207	1.05939	1.0358	1.00199	1.01986	0.997859	0.995988	0.9807	0.972607	0.969809	NA	NA	NA	NA	NA	NA	NA	NA	NA	NA	NA	NA	NA	NA	NA
6178	AT4G01650.1	TRUE	High	IsMasterProtein	Symbols: Polyketide cyclase / dehydrase and lipid transport protein chr4:704578-705866 REVERSE LENGTH=288	0.006	2.804	3	1	1	1	288	32.6	5.62	309.09	1		nucleus		Pf03364, Pf10604	828138	AT4G01650	AT4G01650	4				0	643.5	638.6	642	660.1	607.4	630.5	609	638.4	625.8	608.1	633.7	663.03	649.167	633.121	644.655	607.42	634.764	603.8	628.157	643.713	612.07	628.766	663.03	649.167	633.121	644.655	607.42	634.764	603.8	628.157	643.713	612.07	628.766	1		0.992385	0.997669	1.0258	0.979798	0.943901	0.946387	0.992075	0.972494	0.944988	0.984771	NA	NA	NA	NA	NA	NA	NA	NA	NA	NA	NA	NA	NA	NA	NA
2491	AT1G79050.1	TRUE	High	IsMasterProtein	Symbols: recA DNA recombination family protein chr1:29737084-29740140 REVERSE LENGTH=439	0	30.764	15	7	11	7	439	47.7	6.35	3082.08	7	cell communication;cell organization and biogenesis;metabolic process;response to stimulus		catalytic activity;DNA binding;nucleotide binding	Pf00154, Pf06745, Pf08423, Pf13481	844246	AT1G79050	AT1G79050; RECA1	1	Homologous recombination			1	2032.4	2028.7	2028.1	2153.2	1976.3	2056.9	2004.8	1975.6	2020.9	2056.1	2088.4	2094.06	2062.23	2000.01	2102.63	1976.34	2070.92	1987.76	1944.04	2078.68	2069.66	2072.24	2094.06	2062.23	2000.01	2102.63	1976.34	2070.92	1987.76	1944.04	2078.68	2069.66	2072.24	1		0.998179	0.997884	1.05944	1.01205	0.972397	0.98642	0.972053	0.994342	1.01166	1.02755	NA	NA	NA	NA	NA	NA	NA	NA	NA	NA	NA	NA	NA	NA	NA
1529	AT1G51510.1	TRUE	High	IsMasterProtein	Symbols: Y14 RNA-binding (RRM/RBD/RNP motifs) family protein chr1:19103072-19104753 REVERSE LENGTH=202	0	41.998	25	6	12	6	202	22.4	5.3	4069.73	6	metabolic process;regulation of biological process;transport	cytoplasm;nucleus	protein binding;RNA binding	Pf00076, Pf08777, Pf13893, Pf14259	841576	AT1G51510	Y14	1	RNA transport; mRNA surveillance pathway; Spliceosome	Nonsense Mediated Decay (NMD) enhanced by the Exon Junction Complex (EJC); mRNA Splicing - Major Pathway		9	2339.9	2472.9	2388.4	2468.5	2347.9	2349.1	2236	2229.4	2338.8	2401.5	2208.4	2410.92	2513.83	2355.4	2410.59	2347.9	2365.07	2217.06	2193.77	2405.69	2417.32	2191.32	2410.92	2513.83	2355.4	2410.59	2347.9	2365.07	2217.06	2193.77	2405.69	2417.32	2191.32	1		1.05684	1.02073	1.05496	1.00393	1.00342	0.955596	0.952776	0.99953	1.02633	0.943801	NA	NA	NA	NA	NA	NA	NA	NA	NA	NA	NA	NA	NA	NA	NA
6221	AT4G02580.1	TRUE	High	IsMasterProtein	Symbols: NADH-ubiquinone oxidoreductase 24 kDa subunit, putative chr4:1134586-1136906 FORWARD LENGTH=255	0	51.668	35	9	20	9	255	28.4	7.91	6029.35	9	metabolic process;response to stimulus;transport	membrane;mitochondrion	catalytic activity;metal ion binding	Pf01257	828130	AT4G02580	AT4G02580	4	Oxidative phosphorylation; Metabolic pathways	Complex I biogenesis		7	4426.9	4516.4	4690.6	4494	4596	4538.3	4479.9	4599.7	4451.4	4442.2	4513.6	4561.24	4591.04	4625.69	4388.53	4595.97	4569.12	4441.84	4526.15	4578.69	4471.48	4478.78	4561.24	4591.04	4625.69	4388.53	4595.97	4569.12	4441.84	4526.15	4578.69	4471.48	4478.78	1		1.02022	1.05957	1.01516	1.02516	1.0382	1.01197	1.03903	1.00553	1.00346	1.01958	NA	NA	NA	NA	NA	NA	NA	NA	NA	NA	NA	NA	NA	NA	NA
5756	AT3G54670.3	TRUE	High	IsMasterProtein	Symbols: TTN8 Structural maintenance of chromosomes (SMC) family protein chr3:20235818-20243701 FORWARD LENGTH=1239	0	75.344	12	15	21	15	1239	143.3	7.81	6840.81	15	cell organization and biogenesis	chromosome;nucleus	nucleotide binding;protein binding;transporter activity	Pf02463, Pf06470, Pf09731, Pf12128, Pf13166, Pf13304, Pf13476, Pf13555, Pf13558	824632	AT3G54670	TTN8	3				0	3121.7	3084.8	3211.4	3064	2974.1	3149.7	3029.1	3079.6	3307.7	3088.2	3066.4	3216.47	3135.79	3166.99	2992.07	2974.13	3171.08	3003.33	3030.32	3402.34	3108.58	3042.75	3216.47	3135.79	3166.99	2992.07	2974.13	3171.08	3003.33	3030.32	3402.34	3108.58	3042.75	1		0.98818	1.02873	0.981516	1.00897	0.952718	0.970337	0.986514	1.05958	0.989269	0.982285	NA	NA	NA	NA	NA	NA	NA	NA	NA	NA	NA	NA	NA	NA	NA
1810	AT1G60650.1	TRUE	High	IsMasterProtein	Symbols: RNA-binding (RRM/RBD/RNP motifs) family protein with retrovirus zinc finger-like domain chr1:22340089-22342148 FORWARD LENGTH=292	0	35.185	33	10	17	10	292	34.4	8.38	3899.39	10	regulation of biological process;response to stimulus	nucleus	DNA binding;metal ion binding;RNA binding	Pf00076, Pf00098, Pf13893, Pf14259	842359	AT1G60650	AT1G60650; AtRZ-1b	1	Spliceosome			1	3546.4	3492	3629.7	3460.5	3458.1	3583.1	3368.7	3552.1	3477.8	3396.9	3346.9	3654.01	3549.7	3579.44	3379.32	3458.05	3607.48	3340.06	3495.32	3577.28	3419.24	3321.02	3654.01	3549.7	3579.44	3379.32	3458.05	3607.48	3340.06	3495.32	3577.28	3419.24	3321.02	1		0.984661	1.02349	0.975778	1.01035	0.975102	0.949893	1.00161	0.980656	0.957845	0.943746	NA	NA	NA	NA	NA	NA	NA	NA	NA	NA	NA	NA	NA	NA	NA
2914	AT2G19860.1	TRUE	High	IsMasterProtein	Symbols: ATHXK2, HXK2 hexokinase 2 chr2:8570818-8573762 FORWARD LENGTH=502	0	63.561	20	8	25	4	502	54.5	6.07	8486.8	8	cell death;cellular homeostasis;metabolic process;regulation of biological process;response to stimulus	cytosol;membrane;mitochondrion	catalytic activity;enzyme regulator activity;nucleotide binding	Pf00349, Pf03727	816505	AT2G19860	HXK2	2	Carbon metabolism; Glycolysis / Gluconeogenesis; Amino sugar and nucleotide sugar metabolism; Fructose and mannose metabolism; Starch and sucrose metabolism; Galactose metabolism; Biosynthesis of secondary metabolites; Metabolic pathways	Neutrophil degranulation; Regulation of Glucokinase by Glucokinase Regulatory Protein	Glucouse Sensing and Signaling in Arabidopsis	17	2177.7	2141.6	2247.9	2255.1	2064.3	2054.9	2125.1	2154.3	2182.9	2117.9	2146.1	2243.77	2176.98	2216.81	2202.23	2064.27	2068.87	2107.05	2119.84	2245.32	2131.85	2129.49	2243.77	2176.98	2216.81	2202.23	2064.27	2068.87	2107.05	2119.84	2245.32	2131.85	2129.49	1		0.983423	1.03224	1.03554	0.94361	0.947927	0.975846	0.989255	1.00239	0.97254	0.985489	NA	NA	NA	NA	NA	NA	NA	NA	NA	NA	NA	NA	NA	NA	NA
3618	AT2G38280.2	TRUE	High	IsMasterProtein	Symbols: FAC1, ATAMPD AMP deaminase, putative / myoadenylate deaminase, putative chr2:16033767-16038793 REVERSE LENGTH=839	0	94.881	20	18	31	18	839	95.1	6.33	9324.79	18	metabolic process;response to stimulus	cytosol;endoplasmic reticulum;membrane;nucleus	catalytic activity;metal ion binding;nucleotide binding;protein binding	Pf00962	818408	AT2G38280	FAC1	2	Metabolic pathways; Purine metabolism; Biosynthesis of secondary metabolites	Neutrophil degranulation; Purine salvage		10	6249.8	6468.1	6536.4	6549.7	6352.3	6379.2	6279.5	6095.3	6623.3	6538.1	6185.8	6439.46	6575	6445.95	6396.02	6352.27	6422.62	6226.16	5997.8	6812.75	6581.15	6138.06	6439.46	6575	6445.95	6396.02	6352.27	6422.62	6226.16	5997.8	6812.75	6581.15	6138.06	1	Phospho [S76(100)]	1.03493	1.04586	1.04799	1.0207	1.0164	1.00475	0.975279	1.05976	1.04613	0.98976	NA	NA	NA	NA	NA	NA	NA	NA	NA	NA	NA	NA	NA	NA	NA
1626	AT1G53720.1	TRUE	High	IsMasterProtein	Symbols: ATCYP59, CYP59 cyclophilin 59 chr1:20057012-20059508 FORWARD LENGTH=506	0	17.92	11	5	6	5	506	58.8	6.25	1484.84	5	metabolic process;regulation of biological process	cytosol;nucleus	catalytic activity;metal ion binding;protein binding;RNA binding	Pf00076, Pf00098, Pf00160, Pf13893, Pf14259	841810	AT1G53720	CYP59	1				0	1217.8	1228.1	1265.3	1290.6	1207.8	1245.7	1212.8	1211.6	1239.1	1270.6	1251.4	1254.79	1248.4	1247.77	1260.35	1207.75	1254.16	1202.53	1192.23	1274.53	1279.02	1241.71	1254.79	1248.4	1247.77	1260.35	1207.75	1254.16	1202.53	1192.23	1274.53	1279.02	1241.71	1		1.00846	1.039	1.05978	1.02291	0.991788	0.995894	0.994909	1.01749	1.04336	1.02759	NA	NA	NA	NA	NA	NA	NA	NA	NA	NA	NA	NA	NA	NA	NA
1801	AT1G60200.1	TRUE	High	IsMasterProtein	Symbols: splicing factor PWI domain-containing protein / RNA recognition motif (RRM)-containing protein chr1:22200882-22205241 REVERSE LENGTH=899	0	45.094	14	9	11	9	899	101.4	5.71	3435.16	9	metabolic process;response to stimulus	membrane	RNA binding	Pf00076, Pf01480, Pf06346, Pf07271, Pf14259	842315	AT1G60200	AT1G60200	1	Spliceosome			1	2687.8	2635.9	2772.7	2748.4	2585.5	2667.2	2536.1	2565.1	2721.1	2775.9	2628.2	2769.36	2679.44	2734.35	2683.89	2585.45	2685.31	2514.56	2524.05	2798.95	2794.22	2607.94	2769.36	2679.44	2734.35	2683.89	2585.45	2685.31	2514.56	2524.05	2798.95	2794.22	2607.94	1		0.980691	1.03159	1.02255	0.992336	0.961939	0.94356	0.954349	1.01239	1.03278	0.977826	NA	NA	NA	NA	NA	NA	NA	NA	NA	NA	NA	NA	NA	NA	NA
2043	AT1G67630.1	TRUE	High	IsMasterProtein	Symbols: POLA2 DNA polymerase alpha 2 chr1:25344573-25348287 REVERSE LENGTH=620	0	8.329	5	3	3	3	620	69	5.1	802.96	3	metabolic process	cytosol;mitochondrion;nucleus	catalytic activity;DNA binding;protein binding	Pf04042, Pf08418	843086	AT1G67630	POLA2	1	Pyrimidine metabolism; Metabolic pathways; Purine metabolism; DNA replication	Activation of the pre-replicative complex; Telomere C-strand synthesis initiation; Polymerase switching on the C-strand of the telomere; Removal of the Flap Intermediate; Polymerase switching; DNA replication initiation; Inhibition of replication initiation of damaged DNA by RB1/E2F1		29	718.8	703.9	687.2	690.5	755.2	752.2	761.8	731.8	696.3	734.4	688.6	740.621	715.536	677.687	674.31	755.183	757.353	755.344	720.096	716.179	739.263	683.294	740.621	715.536	677.687	674.31	755.183	757.353	755.344	720.096	716.179	739.263	683.294	1		0.979271	0.956038	0.960629	1.04647	1.05064	1.05982	1.01809	0.968698	1.0217	0.957986	NA	NA	NA	NA	NA	NA	NA	NA	NA	NA	NA	NA	NA	NA	NA
928	AT1G22940.1	TRUE	High	IsMasterProtein	Symbols: TH1, TH-1, THIE thiamin biosynthesis protein, putative chr1:8122384-8124908 FORWARD LENGTH=522	0	82.912	33	13	20	13	522	55.8	6.55	6502.26	13	metabolic process	cytoplasm	catalytic activity;metal ion binding;nucleotide binding	Pf00294, Pf02581, Pf08543	838901	AT1G22940	TH1	1	Metabolic pathways; Thiamine metabolism			2	2798	2861.5	2834.1	2965.4	2925.6	2694.2	2950.8	2844.2	2763.1	2808.3	2946.2	2882.89	2908.82	2794.9	2895.79	2925.61	2712.52	2925.72	2798.74	2842.15	2826.77	2923.41	2882.89	2908.82	2794.9	2895.79	2925.61	2712.52	2925.72	2798.74	2842.15	2826.77	2923.41	1		1.02269	1.0129	1.05983	0.962902	1.0456	1.05461	1.01651	0.987527	1.00368	1.05297	NA	NA	NA	NA	NA	NA	NA	NA	NA	NA	NA	NA	NA	NA	NA
5617	AT3G51550.1	TRUE	High	IsMasterProtein	Symbols: FER Malectin/receptor-like protein kinase family protein chr3:19117877-19120564 REVERSE LENGTH=895	0	67.802	18	13	26	11	895	98.1	6.2	7270.71	13	defense response;development;metabolic process;regulation of biological process;response to stimulus	extracellular;membrane	catalytic activity;nucleotide binding;protein binding	Pf00069, Pf07714, Pf11721, Pf12819	824318	AT3G51550	FER	3				0	3449.2	3525.5	3631.6	3655.6	3574.3	3496.9	3577.5	3588.7	3414.9	3402.2	3506.4	3553.87	3583.82	3581.32	3569.78	3574.27	3520.63	3547.09	3531.35	3512.57	3424.62	3479.34	3553.87	3583.82	3581.32	3569.78	3574.27	3520.63	3547.09	3531.35	3512.57	3424.62	3479.34	1		1.02212	1.05288	1.05984	1.01383	1.03627	1.0372	1.04044	0.990056	0.986374	1.01658	NA	NA	NA	NA	NA	NA	NA	NA	NA	NA	NA	NA	NA	NA	NA
5702	AT3G53340.1	TRUE	High	IsMasterProtein	Symbols: NF-YB10 nuclear factor Y, subunit B10 chr3:19774667-19775991 REVERSE LENGTH=176	0	14.049	22	3	3	3	176	19.1	5.68	1067.84	3	metabolic process;regulation of biological process	nucleus	DNA binding;protein binding	Pf00808	824502	AT3G53340	NF-YB10	3				0	429.4	411.1	431.2	417.7	419.5	415.7	427.2	430	455.1	444	443.5	442.412	417.899	425.231	407.947	419.458	418.504	423.536	423.151	468.097	446.973	440.083	442.412	417.899	425.231	407.947	419.458	418.504	423.536	423.151	468.097	446.973	440.083	1		0.957382	1.00419	0.972753	0.968095	0.976945	0.994877	1.0014	1.05985	1.034	1.03284	NA	NA	NA	NA	NA	NA	NA	NA	NA	NA	NA	NA	NA	NA	NA
2531	AT1G79830.1	TRUE	High	IsMasterProtein	Symbols: GC5 golgin candidate 5 chr1:30028110-30033508 REVERSE LENGTH=956	0	143.76	32	31	40	31	956	108.3	4.83	12442	31	metabolic process	cytoplasm;extracellular;Golgi;nucleus	protein binding	Pf02403, Pf02463, Pf04111, Pf04156, Pf12128, Pf12325, Pf12329, Pf13166	844322	AT1G79830	GC5	1		Retrograde transport at the Trans-Golgi-Network		4	7492.4	7393.1	7824.7	7868.3	7705.7	7769.1	7629.4	7805.9	7539.6	7942.3	7624.8	7719.86	7515.32	7716.43	7683.72	7705.66	7821.93	7564.58	7681.07	7755.25	7994.63	7565.87	7719.86	7515.32	7716.43	7683.72	7705.66	7821.93	7564.58	7681.07	7755.25	7994.63	7565.87	1	Phospho [T90(100); S94(100)]	0.986747	1.04435	1.05017	1.03693	1.02847	1.01829	1.04184	1.0063	1.06005	1.01767	NA	NA	NA	NA	NA	NA	NA	NA	NA	NA	NA	NA	NA	NA	NA
8528	AT5G22020.1	TRUE	High	IsMasterProtein	Symbols: Calcium-dependent phosphotriesterase superfamily protein chr5:7287878-7289357 REVERSE LENGTH=395	0	45.436	26	9	18	8	395	44.5	6.99	4941.24	9	metabolic process	endoplasmic reticulum;extracellular;membrane	catalytic activity	Pf03088, Pf08450	832262	AT5G22020	AT5G22020	5				0	2660.4	2725.2	2820.2	2685.2	2584.2	2575.3	2679.3	2598.6	2668.1	2566.7	2582.2	2741.17	2770.31	2781.23	2622.15	2584.18	2592.8	2656.57	2557.05	2744.41	2583.58	2562.26	2741.17	2770.31	2781.23	2622.15	2584.18	2592.8	2656.57	2557.05	2744.41	2583.58	2562.26	1		1.02436	1.06007	1.00932	0.968012	0.971358	1.0071	0.97677	1.00289	0.96478	0.970606	NA	NA	NA	NA	NA	NA	NA	NA	NA	NA	NA	NA	NA	NA	NA
5956	AT3G59870.1	TRUE	High	IsMasterProtein	Symbols: unknown protein; FUNCTIONS IN: molecular_function unknown; INVOLVED IN: biological_process unknown; LOCATED IN: chloroplast; EXPRESSED IN: 23 plant structures; EXPRESSED DURING: 13 growth stages; BEST Arabidopsis thaliana protein match is: unknown protein (TAIR:AT2G43945.1); Has 292 Blast hits to 292 proteins in 84 species: Archae - 0; Bacteria - 122; Metazoa - 0; Fungi - 0; Plants - 46; Viruses - 0; Other Eukaryotes - 124 (source: NCBI BLink). chr3:22116361-22118052 REVERSE LENGTH=288	0	52.134	38	9	14	5	288	32.4	7.37	4859.02	9					825157	AT3G59870	AT3G59870	3				0	1167.9	1123.1	1196.8	1215.4	1101.6	1157	1166.3	1152.9	1145.7	1132.7	1135.9	1203.39	1141.67	1180.24	1186.86	1101.6	1164.9	1156.43	1134.51	1178.45	1140.18	1127.17	1203.39	1141.67	1180.24	1186.86	1101.6	1164.9	1156.43	1134.51	1178.45	1140.18	1127.17	1		0.961641	1.02475	1.04067	0.990667	0.943231	0.99863	0.987156	0.980992	0.96986	0.9726	NA	NA	NA	NA	NA	NA	NA	NA	NA	NA	NA	NA	NA	NA	NA
2209	AT1G72330.3	TRUE	High	IsMasterProtein	Symbols: ALAAT2 alanine aminotransferase 2 chr1:27233637-27236571 FORWARD LENGTH=553	0	146.818	35	19	48	10	553	61	6.89	16631.3	19	metabolic process;response to stimulus	cytosol;mitochondrion	catalytic activity;metal ion binding;nucleotide binding	Pf00155	843565	AT1G72330	ALAAT2	1				0	2298.7	2209.6	2260.1	2327	2289.1	2224.9	2330.9	2372.5	2288	2275.8	2437.1	2368.51	2246.14	2228.8	2272.37	2289.09	2240.08	2311.13	2334.55	2353.43	2290.74	2418.25	2368.51	2246.14	2228.8	2272.37	2289.09	2240.08	2311.13	2334.55	2353.43	2290.74	2418.25	1		0.961239	0.983208	1.01231	0.967895	0.995824	1.01401	1.03211	0.995345	0.990038	1.06021	NA	NA	NA	NA	NA	NA	NA	NA	NA	NA	NA	NA	NA	NA	NA
1329	AT1G36280.1	TRUE	High	IsMasterProtein	Symbols: L-Aspartase-like family protein chr1:13640600-13642908 FORWARD LENGTH=527	0	52.88	20	13	22	6	527	58.8	7.49	6457.74	13	metabolic process		catalytic activity	Pf00206, Pf08328	840534	AT1G36280	AT1G36280	1		Purine ribonucleoside monophosphate biosynthesis		4	2030.1	2044.9	2077.4	2087	1947	1922	1914.7	1943.2	2072	2062.7	2051.8	2091.71	2078.66	2048.66	2037.99	1946.98	1935.03	1898.41	1912.14	2131.31	2076.24	2035.95	2091.71	2078.66	2048.66	2037.99	1946.98	1935.03	1898.41	1912.14	2131.31	2076.24	2035.95	1		1.00729	1.0233	1.02803	0.946751	0.959066	0.943156	0.957194	1.02064	1.01606	1.01069	NA	NA	NA	NA	NA	NA	NA	NA	NA	NA	NA	NA	NA	NA	NA
134	AT1G04080.3	TRUE	High	IsMasterProtein	Symbols: PRP39 Tetratricopeptide repeat (TPR)-like superfamily protein chr1:1051803-1056550 FORWARD LENGTH=823	0	115.686	27	21	33	21	823	91.1	4.98	10204.5	21	cell organization and biogenesis;metabolic process;regulation of biological process	cytosol;nucleus;spliceosomal complex	protein binding;RNA binding	Pf05843	839314	AT1G04080	PRP39	1				0	5436.6	5562.8	5764.3	5679.5	5503.2	5652.4	5426.2	5430	5444.6	5581.2	5412.3	5601.6	5654.75	5684.51	5546.24	5503.16	5690.79	5380.08	5343.17	5600.36	5618	5370.52	5601.6	5654.75	5684.51	5546.24	5503.16	5690.79	5380.08	5343.17	5600.36	5618	5370.52	1	Phospho [S304(100)]	1.02321	1.06028	1.04468	1.03969	1.01225	0.998087	0.998786	1.00147	1.0266	0.99553	NA	NA	NA	NA	NA	NA	NA	NA	NA	NA	NA	NA	NA	NA	NA
4151	AT3G02660.1	TRUE	High	IsMasterProtein	Symbols: emb2768 Tyrosyl-tRNA synthetase, class Ib, bacterial/mitochondrial chr3:570221-571756 REVERSE LENGTH=511	0	90.23	32	16	27	16	511	56.6	6.38	8580.48	16	metabolic process	cytoplasm;cytosol;mitochondrion	catalytic activity;nucleotide binding;RNA binding	Pf00579, Pf01479	821282	AT3G02660	emb2768	3	Aminoacyl-tRNA biosynthesis			1	4616.6	4527.3	4563.8	4793.2	4354.1	4588.9	4696.9	4409.7	4751	4541.5	4676.9	4756.77	4602.11	4500.67	4680.75	4354.1	4620.12	4657.05	4339.22	4886.93	4571.41	4640.75	4756.77	4602.11	4500.67	4680.75	4354.1	4620.12	4657.05	4339.22	4886.93	4571.41	4640.75	1		0.980657	0.988563	1.03825	0.994	0.94314	1.01739	0.955183	1.02911	0.983733	1.01306	NA	NA	NA	NA	NA	NA	NA	NA	NA	NA	NA	NA	NA	NA	NA
6547	AT4G14965.1	TRUE	High	IsMasterProtein	Symbols: AtMAPR4, MAPR4 membrane-associated progesterone binding protein 4 chr4:8551356-8553368 FORWARD LENGTH=245	0	10.158	11	2	2	2	245	27.2	8.22	820.77	2		extracellular;membrane		Pf00173	827155	AT4G14965	MAPR4	4				0	667	691.2	672.2	691.8	629	670.3	663.2	661.2	639.7	645	681.2	687.263	702.635	662.87	675.522	629.006	674.876	657.539	650.577	657.973	649.267	675.901	687.263	702.635	662.87	675.522	629.006	674.876	657.539	650.577	657.973	649.267	675.901	1		1.03628	1.0078	1.03718	1.00495	0.943028	0.994303	0.991304	0.95907	0.967016	1.02129	NA	NA	NA	NA	NA	NA	NA	NA	NA	NA	NA	NA	NA	NA	NA
4383	AT3G07565.4	TRUE	High	IsMasterProtein	Symbols: Protein of unknown function (DUF3755) chr3:2413823-2415872 FORWARD LENGTH=268	0	11.313	10	2	5	2	268	29.1	8.65	1181.22	2		nucleus	DNA binding	Pf00249, Pf12579	819946	AT3G07565	AT3G07565	3				0	399.4	389	393.3	417.9	384.6	395	392.5	413.7	376.6	382.9	404.3	411.529	395.449	387.883	408.119	384.614	397.649	389.178	407.107	387.334	385.411	401.131	411.529	395.449	387.883	408.119	384.614	397.649	389.178	407.107	387.334	385.411	401.131	1	Acetyl [N-Term]	0.973961	0.984727	1.04632	0.988983	0.962944	0.982724	1.0358	0.942914	0.958688	1.01227	NA	NA	NA	NA	NA	NA	NA	NA	NA	NA	NA	NA	NA	NA	NA
8401	AT5G18960.1	TRUE	High	IsMasterProtein	Symbols: FRS12 FAR1-related sequence 12 chr5:6330556-6333071 FORWARD LENGTH=788	0	17.046	6	5	6	3	788	90.4	7.12	1571.11	5	regulation of biological process;response to stimulus	nucleus	metal ion binding	Pf03101, Pf04434, Pf10551	832014	AT5G18960	FRS12	5				0	551	551.8	569.4	575	574.9	584.4	563.8	548.5	536	551.8	547.3	567.769	560.902	561.492	561.483	574.854	588.386	558.968	539.759	551.292	555.429	543.036	567.769	560.902	561.492	561.483	574.854	588.386	558.968	539.759	551.292	555.429	543.036	1		1.00145	1.03339	1.04356	1.06062	1.04338	1.02323	0.995463	0.972777	1.00145	0.993285	NA	NA	NA	NA	NA	NA	NA	NA	NA	NA	NA	NA	NA	NA	NA
496	AT1G12470.1	TRUE	High	IsMasterProtein	Symbols: zinc ion binding chr1:4251359-4257201 FORWARD LENGTH=988	0	82.781	17	15	22	15	988	112.2	5.34	7210.45	15	cell organization and biogenesis;regulation of biological process;transport	endosome	protein binding	Pf00637, Pf05131	837804	AT1G12470	AT1G12470	1				0	3900.8	3940.5	4125.1	4137.3	3886.4	3886.4	3811.6	3900.3	4070.7	4067.2	3882	4019.21	4005.65	4067.99	4040.23	3886.44	3912.79	3779.26	3837.9	4187.18	4093.98	3852.01	4019.21	4005.65	4067.99	4040.23	3886.44	3912.79	3779.26	3837.9	4187.18	4093.98	3852.01	1		1.01018	1.0575	1.06063	0.996308	0.996308	0.977133	0.999872	1.04356	1.04266	0.99518	NA	NA	NA	NA	NA	NA	NA	NA	NA	NA	NA	NA	NA	NA	NA
6687	AT4G18040.1	TRUE	High	IsMasterProtein	Symbols: EIF4E, CUM1, AT.EIF4E1, eIF4E1 eukaryotic translation initiation factor 4E chr4:10016724-10018151 REVERSE LENGTH=235	0	41.329	21	4	9	4	235	26.5	5.12	3347.21	4	metabolic process;regulation of biological process;response to stimulus	cytoplasm;nucleus	protein binding;RNA binding	Pf01652	827529	AT4G18040	EIF4E	4	RNA transport	Ribosomal scanning and start codon recognition; L13a-mediated translational silencing of Ceruloplasmin expression; Activation of the mRNA upon binding of the cap-binding complex and eIFs, and subsequent binding to 43S		8	1700.2	1723.5	1803.4	1731.4	1693.9	1737.3	1680.6	1693.8	1646.5	1688.9	1621.8	1751.78	1752.04	1778.43	1690.73	1693.89	1749.1	1666.29	1666.74	1693.61	1699.99	1609.3	1751.78	1752.04	1778.43	1690.73	1693.89	1749.1	1666.29	1666.74	1693.61	1699.99	1609.3	1		1.0137	1.0607	1.01835	1.02182	0.996295	0.988472	0.996236	0.968415	0.993354	0.953888	NA	NA	NA	NA	NA	NA	NA	NA	NA	NA	NA	NA	NA	NA	NA
9452	AT5G54380.1	TRUE	High	IsMasterProtein	Symbols: THE1 protein kinase family protein chr5:22077313-22079880 REVERSE LENGTH=855	0	23.389	5	4	14	1	855	93.2	6.07	3454.85	4	cell growth;cell organization and biogenesis;metabolic process;regulation of biological process;response to stimulus	extracellular;membrane	catalytic activity;enzyme regulator activity;nucleotide binding;receptor activity;signal transducer activity	Pf00069, Pf07714, Pf11721, Pf12819	835526	AT5G54380	THE1	5				0	408.7	385.3	403.5	426.7	392.9	391.5	400.7	388.8	414.6	401	414.7	421.151	391.718	397.924	416.64	392.878	394.126	397.28	382.57	426.499	403.602	411.541	421.151	391.718	397.924	416.64	392.878	394.126	397.28	382.57	426.499	403.602	411.541	1		0.942745	0.987277	1.04404	0.957915	0.961341	0.980426	0.951309	1.01444	0.98116	1.01468	NA	NA	NA	NA	NA	NA	NA	NA	NA	NA	NA	NA	NA	NA	NA
6549	AT4G15000.1	TRUE	High	IsMasterProtein	Symbols: Ribosomal L27e protein family chr4:8571896-8572303 FORWARD LENGTH=135	0	48.507	47	7	37	3	135	15.6	10.26	10620	7	metabolic process	cytoplasm;cytosol;ribosome	structural molecule activity	Pf01777	827159	AT4G15000	AT4G15000	4	Ribosome	Nonsense Mediated Decay (NMD) independent of the Exon Junction Complex (EJC); Nonsense Mediated Decay (NMD) enhanced by the Exon Junction Complex (EJC); Formation of a pool of free 40S subunits; GTP hydrolysis and joining of the 60S ribosomal subunit; L13a-mediated translational silencing of Ceruloplasmin expression; SRP-dependent cotranslational protein targeting to membrane		13	3383.4	3510.8	3402.7	3503.1	3555	3530.9	3540.4	3588.9	3302.1	3421.5	3364.7	3486.09	3568.85	3355.66	3420.92	3555.04	3554.96	3510.3	3531.49	3396.51	3444.08	3338.67	3486.09	3568.85	3355.66	3420.92	3555.04	3554.96	3510.3	3531.49	3396.51	3444.08	3338.67	1		1.03765	1.0057	1.03538	1.0436	1.05072	1.0464	1.06074	0.975971	1.01126	0.994473	NA	NA	NA	NA	NA	NA	NA	NA	NA	NA	NA	NA	NA	NA	NA
2333	AT1G75270.1	TRUE	High	IsMasterProtein	Symbols: DHAR2 dehydroascorbate reductase 2 chr1:28250255-28251237 REVERSE LENGTH=213	0	88.034	62	13	35	13	213	23.4	6.14	10678.7	13	cellular homeostasis;metabolic process;regulation of biological process;response to stimulus	cytoplasm;cytosol;membrane	antioxidant activity;catalytic activity;protein binding	Pf00043, Pf00462, Pf02798, Pf13409, Pf13410, Pf13417, Pf14497	843864	AT1G75270	DHAR2	1				0	6500	6433.7	6895	6689.5	6490.5	6148.2	6316.2	6618.7	6312.6	6656.9	6232	6697.33	6540.11	6799.61	6532.54	6490.46	6189.99	6262.51	6512.82	6493.16	6700.71	6183.86	6697.33	6540.11	6799.61	6532.54	6490.46	6189.99	6262.51	6512.82	6493.16	6700.71	6183.86	1		0.9898	1.06077	1.02915	0.945877	0.998538	0.971723	1.01826	0.971169	1.02414	0.958769	NA	NA	NA	NA	NA	NA	NA	NA	NA	NA	NA	NA	NA	NA	NA
7992	AT5G09590.1	TRUE	High	IsMasterProtein	Symbols: MTHSC70-2, HSC70-5 mitochondrial HSO70 2 chr5:2975721-2978508 FORWARD LENGTH=682	0	283.68	45	33	129	25	682	72.9	5.78	40675.7	33	cell organization and biogenesis;metabolic process;response to stimulus	Golgi;membrane;mitochondrion;organelle lumen	nucleotide binding;protein binding	Pf00012, Pf06723	830818	AT5G09590	MTHSC70-2	5	Spliceosome; Endocytosis; Protein processing in endoplasmic reticulum			3	12605.3	12512.8	13104	12940.5	12126.8	12128.1	11932.7	12224.9	12803.9	11969.9	11882.8	12987.9	12719.7	12922.7	12636.9	12126.8	12210.6	11831.4	12029.4	13170.2	12048.7	11791.1	12987.9	12719.7	12922.7	12636.9	12126.8	12210.6	11831.4	12029.4	13170.2	12048.7	11791.1	1		0.992662	1.03956	1.02659	0.962143	0.96204	0.946641	0.969822	1.01576	0.949593	0.942683	NA	NA	NA	NA	NA	NA	NA	NA	NA	NA	NA	NA	NA	NA	NA
6260	AT4G04210.1	TRUE	High	IsMasterProtein	Symbols: PUX4 plant UBX domain containing protein 4 chr4:2030391-2031670 FORWARD LENGTH=303	0	52.741	27	9	17	7	303	32.9	5.95	4740.74	9	cell organization and biogenesis;metabolic process;regulation of biological process	cytosol;nucleus	enzyme regulator activity;protein binding	Pf00789, Pf08059	825736	AT4G04210	PUX4	4	Protein processing in endoplasmic reticulum			1	1669.5	1593.6	1756.8	1771.1	1606.2	1654.4	1596.6	1641.7	1738.8	1622.4	1663	1720.13	1619.95	1732.51	1729.58	1606.21	1665.66	1583.01	1615.45	1788.58	1633.1	1650.13	1720.13	1619.95	1732.51	1729.58	1606.21	1665.66	1583.01	1615.45	1788.58	1633.1	1650.13	1	Phospho [S34(100)]	0.954537	1.05229	1.06086	0.990955	0.962084	0.956334	0.983348	1.04151	0.971788	0.996107	NA	NA	NA	NA	NA	NA	NA	NA	NA	NA	NA	NA	NA	NA	NA
1710	AT1G55890.1	TRUE	High	IsMasterProtein	Symbols: Tetratricopeptide repeat (TPR)-like superfamily protein chr1:20901364-20902560 FORWARD LENGTH=398	0	58.641	26	10	17	10	398	45	8.78	5437.42	10	metabolic process	mitochondrion	catalytic activity;protein binding;RNA binding	Pf01535, Pf12854, Pf13041, Pf13812	842039	AT1G55890	AT1G55890	1				0	3456.8	3650.2	3657.8	3577.3	3645.3	3667.2	3495	3527.4	3477.8	3620.1	3354	3561.75	3710.53	3607.18	3493.37	3645.34	3692.14	3465.34	3471.01	3577.28	3643.97	3328.09	3561.75	3710.53	3607.18	3493.37	3645.34	3692.14	3465.34	3471.01	3577.28	3643.97	3328.09	1		1.05595	1.05815	1.03486	1.06087	1.05453	1.01105	1.02042	1.00607	1.04724	0.970262	NA	NA	NA	NA	NA	NA	NA	NA	NA	NA	NA	NA	NA	NA	NA
5851	AT3G56900.1	TRUE	High	IsMasterProtein	Symbols: Transducin/WD40 repeat-like superfamily protein chr3:21066330-21069343 FORWARD LENGTH=447	0	16.612	12	5	5	5	447	48.5	6.07	1334.34	5	transport	endoplasmic reticulum;nucleus	protein binding	Pf00400	824857	AT3G56900	AT3G56900	3	RNA transport			1	1394.8	1411.4	1479.7	1469.6	1355	1363.4	1320.1	1340.3	1405.4	1324.5	1348.7	1437.18	1434.71	1459.24	1435.16	1354.96	1372.7	1308.87	1318.82	1445.59	1333.26	1338.27	1437.18	1434.71	1459.24	1435.16	1354.96	1372.7	1308.87	1318.82	1445.59	1333.26	1338.27	1		1.0119	1.06087	1.05363	0.977488	0.971465	0.946444	0.960926	1.0076	0.949599	0.966949	NA	NA	NA	NA	NA	NA	NA	NA	NA	NA	NA	NA	NA	NA	NA
2351	AT1G75780.1	TRUE	High	IsMasterProtein	Symbols: TUB1 tubulin beta-1 chain chr1:28451378-28453602 REVERSE LENGTH=447	0	182.22	41	18	161	3	447	50.2	4.79	50668.6	18	cell growth;cell organization and biogenesis;response to stimulus	cytoplasm;cytoskeleton;vacuole	catalytic activity;nucleotide binding;structural molecule activity	Pf00091, Pf03953	843911	AT1G75780	TUB1	1	Phagosome	Neutrophil degranulation		4	386.9	364.7	380.3	384.6	395.5	399.2	378.9	365.2	371.6	388.6	388.7	398.627	370.739	375.017	375.592	395.486	401.926	375.658	359.342	382.196	391.161	385.657	398.627	370.739	375.017	375.592	395.486	401.926	375.658	359.342	382.196	391.161	385.657	1		0.942621	0.982941	0.994055	1.03179	1.02223	0.979323	0.943913	0.960455	1.00439	1.00465	NA	NA	NA	NA	NA	NA	NA	NA	NA	NA	NA	NA	NA	NA	NA
2151	AT1G70770.1	TRUE	High	IsMasterProtein	Symbols: Protein of unknown function DUF2359, transmembrane chr1:26688622-26691185 REVERSE LENGTH=610	0	253.097	49	28	120	22	610	66.8	8.88	35686.9	28		cytosol;endoplasmic reticulum;Golgi;membrane;nucleus	RNA binding	Pf10151	843414	AT1G70770	AT1G70770	1				0	14096.8	14432.8	14955.5	14625.1	14248.5	14365	13567.8	13860.8	14516	14761.2	13695.8	14524.7	14671.5	14748.6	14282	14248.5	14462.7	13452.6	13639.1	14931.2	14858.4	13590.1	14524.7	14671.5	14748.6	14282	14248.5	14462.7	13452.6	13639.1	14931.2	14858.4	13590.1	1	Phospho [S87(100); S112(100)]	1.02384	1.06091	1.03748	1.01903	1.01076	0.962474	0.983259	1.02974	1.04713	0.971554	NA	NA	NA	NA	NA	NA	NA	NA	NA	NA	NA	NA	NA	NA	NA
511	AT1G12910.1	TRUE	High	IsMasterProtein	Symbols: ATAN11, LWD1 Transducin/WD40 repeat-like superfamily protein chr1:4395114-4396154 REVERSE LENGTH=346	0	7.873	10	2	2	1	346	39.1	4.96	495.38	2	metabolic process;regulation of biological process;response to stimulus	nucleus	DNA binding;nucleotide binding;protein binding	Pf00400	837849	AT1G12910	ATAN11	1		Neddylation		3	217.5	223.3	222.1	225.2	224.6	228.7	213.1	217.3	224.2	205	214.1	224.051	226.942	218.988	219.914	224.551	230.22	211.265	213.873	230.652	206.392	212.422	224.051	226.942	218.988	219.914	224.551	230.22	211.265	213.873	230.652	206.392	212.422	1		1.02667	1.02115	1.0354	1.05149	1.03264	0.97977	0.99908	1.0308	0.942529	0.984368	NA	NA	NA	NA	NA	NA	NA	NA	NA	NA	NA	NA	NA	NA	NA
4028	AT2G47250.1	TRUE	High	IsMasterProtein	Symbols: RNA helicase family protein chr2:19399923-19402981 REVERSE LENGTH=729	0	87.524	23	15	22	7	729	82.6	7.31	7077.57	15	metabolic process	cytoplasm;cytosol;membrane;nucleus;spliceosomal complex	catalytic activity;nucleotide binding;RNA binding	Pf00271, Pf04408, Pf07717	819338	AT2G47250	AT2G47250	2	Spliceosome	mRNA Splicing - Major Pathway		5	1607.5	1644.1	1580.8	1637.4	1579.3	1544.5	1564.7	1536.3	1637.8	1608	1515.1	1656.27	1671.29	1558.93	1598.94	1579.26	1554.98	1551.36	1511.73	1684.69	1618.62	1503.41	1656.27	1671.29	1558.93	1598.94	1579.26	1554.98	1551.36	1511.73	1684.69	1618.62	1503.41	1		1.02277	0.98339	1.0186	0.960809	0.982457	0.973375	0.955708	1.01885	1.00031	0.942519	NA	NA	NA	NA	NA	NA	NA	NA	NA	NA	NA	NA	NA	NA	NA
4397	AT3G07770.1	TRUE	High	IsMasterProtein	Symbols: Hsp89.1, AtHsp90.6, AtHsp90-6 HEAT SHOCK PROTEIN 89.1 chr3:2479611-2483970 FORWARD LENGTH=799	0	308.414	50	42	117	34	799	90.5	5.39	38432.8	42	metabolic process;response to stimulus	mitochondrion	nucleotide binding;protein binding	Pf00183, Pf02518, Pf13589	819968	AT3G07770	Hsp89.1	3	Protein processing in endoplasmic reticulum; Plant-pathogen interaction			2	13890.9	14473.9	14738.3	14393.4	13926.2	14252.2	13878.7	14190.3	14620.1	14215.6	14154.7	14312.6	14713.2	14534.4	14055.6	13926.2	14349.1	13760.9	13963.3	15038.4	14309.2	14045.4	14312.6	14713.2	14534.4	14055.6	13926.2	14349.1	13760.9	13963.3	15038.4	14309.2	14045.4	1		1.04197	1.061	1.03617	1.02601	1.00254	0.999122	1.02155	1.05249	1.02338	1.01899	NA	NA	NA	NA	NA	NA	NA	NA	NA	NA	NA	NA	NA	NA	NA
6443	AT4G12390.1	TRUE	High	IsMasterProtein	Symbols: PME1 pectin methylesterase inhibitor 1 chr4:7336553-7337173 FORWARD LENGTH=206	0	43.709	45	10	11	10	206	23.1	9.7	3489.49	10	regulation of biological process	extracellular	enzyme regulator activity	Pf04043	826848	AT4G12390	PME1	4				0	2107	2183.6	2158.2	2235.6	2132.1	2120.2	2114.4	2039.9	2138.6	2144.1	2197.8	2170.95	2219.7	2128.35	2183.1	2132.06	2134.67	2096.42	2007.23	2199.8	2158.24	2180.83	2170.95	2219.7	2128.35	2183.1	2132.06	2134.67	2096.42	2007.23	2199.8	2158.24	2180.83	1		1.03636	1.0243	1.06103	1.00626	1.01191	1.00351	0.968154	1.015	1.01761	1.04309	NA	NA	NA	NA	NA	NA	NA	NA	NA	NA	NA	NA	NA	NA	NA
3718	AT2G40290.1	TRUE	High	IsMasterProtein	Symbols: Eukaryotic translation initiation factor 2 subunit 1 chr2:16829030-16830889 REVERSE LENGTH=344	0	111.972	44	16	41	13	344	38.7	5.16	13660.7	16	metabolic process	cytosol;nucleus;ribosome	RNA binding	Pf00575, Pf07541	818621	AT2G40290	AT2G40290	2		Ribosomal scanning and start codon recognition; L13a-mediated translational silencing of Ceruloplasmin expression; Recycling of eIF2:GDP; Formation of the ternary complex, and subsequently, the 43S complex; ABC-family proteins mediated transport		10	6888.9	7149.6	6930.7	6781.1	7211.4	6854.3	7136.8	7309.9	6805.9	7273.8	7120.2	7098.04	7267.85	6834.83	6622.02	7211.36	6900.88	7076.18	7192.94	7000.58	7321.7	7065.23	7098.04	7267.85	6834.83	6622.02	7211.36	6900.88	7076.18	7192.94	7000.58	7321.7	7065.23	1	Acetyl [N-Term]	1.03784	1.00607	0.984352	0.994977	1.04681	1.03599	1.06111	0.987952	1.05587	1.03358	NA	NA	NA	NA	NA	NA	NA	NA	NA	NA	NA	NA	NA	NA	NA
9540	AT5G56730.1	TRUE	High	IsMasterProtein	Symbols: Insulinase (Peptidase family M16) protein chr5:22946906-22952576 REVERSE LENGTH=956	0	57.398	12	11	22	11	956	107.9	5.54	6543.48	11	metabolic process	mitochondrion	catalytic activity;metal ion binding	Pf00675, Pf05193	835774	AT5G56730	AT5G56730	5				0	3570.1	3520.2	3577.7	3713.9	3788.3	3629	3722.2	3724.3	3659.1	3734.8	3744.6	3678.49	3578.43	3528.17	3626.71	3788.31	3653.69	3690.54	3664.7	3763.76	3759.43	3715.65	3678.49	3578.43	3528.17	3626.71	3788.31	3653.69	3690.54	3664.7	3763.76	3759.43	3715.65	1	Acetyl [N-Term]	0.986023	1.00213	1.04028	1.0165	1.06112	1.0426	1.04319	1.02493	1.04613	1.04888	NA	NA	NA	NA	NA	NA	NA	NA	NA	NA	NA	NA	NA	NA	NA
3916	AT2G44640.1	TRUE	High	IsMasterProtein	Symbols: FUNCTIONS IN: molecular_function unknown; INVOLVED IN: biological_process unknown; LOCATED IN: mitochondrion, chloroplast, plasma membrane, plastid, chloroplast envelope; EXPRESSED IN: 23 plant structures; EXPRESSED DURING: 13 growth stages; CONTAINS InterPro DOMAIN/s: Protein of unknown function DUF3769 (InterPro:IPR022244); BEST Arabidopsis thaliana protein match is: pigment defective 320 (TAIR:AT3G06960.1); Has 49 Blast hits to 48 proteins in 15 species: Archae - 0; Bacteria - 0; Metazoa - 0; Fungi - 0; Plants - 48; Viruses - 0; Other Eukaryotes - 1 (source: NCBI BLink). chr2:18417286-18419063 FORWARD LENGTH=451	0	97.365	34	15	41	15	451	49.8	8.73	12040.6	15		membrane;mitochondrion;nucleus			819072	AT2G44640	AT2G44640	2				0	8790	8596.8	8724.9	9106.2	8683.6	8720.9	9038.6	8985.2	8490.6	8494.1	9327.7	9056.82	8738.91	8604.2	8892.54	8683.56	8780.22	8961.8	8841.48	8733.52	8550.07	9255.69	9056.82	8738.91	8604.2	8892.54	8683.56	8780.22	8961.8	8841.48	8733.52	8550.07	9255.69	1		0.97802	0.992594	1.03597	0.992139	0.987895	1.02828	1.02221	0.965939	0.966337	1.06117	NA	NA	NA	NA	NA	NA	NA	NA	NA	NA	NA	NA	NA	NA	NA
6439	AT4G12300.1	TRUE	High	IsMasterProtein	Symbols: CYP706A4 cytochrome P450, family 706, subfamily A, polypeptide 4 chr4:7308016-7309692 REVERSE LENGTH=516	0	56.287	24	11	18	6	516	58.6	6.76	5303.06	11	metabolic process	membrane	catalytic activity;metal ion binding	Pf00067	826839	AT4G12300	CYP706A4	4				0	818.6	794.7	803.6	842.6	771.4	801.9	817.4	793.8	801.4	775.9	772.8	843.457	807.804	792.525	822.864	771.398	807.336	810.433	781.061	824.335	781.018	766.816	843.457	807.804	792.525	822.864	771.398	807.336	810.433	781.061	824.335	781.018	766.816	1		0.970804	0.981676	1.02932	0.979599	0.942341	0.998534	0.969704	0.978989	0.947838	0.944051	NA	NA	NA	NA	NA	NA	NA	NA	NA	NA	NA	NA	NA	NA	NA
5581	AT3G50670.1	TRUE	High	IsMasterProtein	Symbols: U1-70K, U1SNRNP U1 small nuclear ribonucleoprotein-70K chr3:18826476-18829492 REVERSE LENGTH=427	0	78.075	35	16	24	16	427	50.4	9.39	6863.29	16	metabolic process	nucleus;spliceosomal complex	protein binding;RNA binding	Pf00076, Pf12220, Pf13893, Pf14259	824230	AT3G50670	U1-70K	3	Spliceosome	mRNA Splicing - Major Pathway		5	3987.7	3888.6	4089.1	4073.7	3757.7	3923.6	3773.3	3911.3	3966	3844.8	3897.8	4108.73	3952.85	4032.49	3978.11	3757.7	3950.28	3741.27	3848.7	4079.49	3870.16	3867.65	4108.73	3952.85	4032.49	3978.11	3757.7	3950.28	3741.27	3848.7	4079.49	3870.16	3867.65	1		0.975149	1.02543	1.02157	0.983926	0.942323	0.946235	0.980841	0.994558	0.964165	0.977456	NA	NA	NA	NA	NA	NA	NA	NA	NA	NA	NA	NA	NA	NA	NA
5449	AT3G47120.1	TRUE	High	IsMasterProtein	Symbols: RNA recognition motif (RRM)-containing protein chr3:17351334-17352769 REVERSE LENGTH=352	0	43.629	16	6	12	6	352	40.7	8.29	3862.27	6	metabolic process;transport	spliceosomal complex	catalytic activity;DNA binding;metal ion binding;protein binding;RNA binding	Pf00076, Pf00642, Pf13893, Pf14259	823865	AT3G47120	AT3G47120	3				0	1983.3	2031.1	2104.7	2028.6	1998.7	2016	1896.4	2043.8	1950.2	1929.9	1883	2043.45	2064.72	2075.58	1981.04	1998.69	2029.7	1880.33	2011.08	2006.02	1942.64	1868.51	2043.45	2064.72	2075.58	1981.04	1998.69	2029.7	1880.33	2011.08	2006.02	1942.64	1868.51	1		1.0241	1.06121	1.02284	1.01649	1.00776	0.956184	1.0305	0.983311	0.973075	0.949428	NA	NA	NA	NA	NA	NA	NA	NA	NA	NA	NA	NA	NA	NA	NA
4603	AT3G12290.1	TRUE	High	IsMasterProtein	Symbols: Amino acid dehydrogenase family protein chr3:3919591-3921326 FORWARD LENGTH=299	0	123.395	55	16	41	16	299	31.6	8.16	14236.4	16	metabolic process;regulation of biological process	cytoplasm;cytosol	catalytic activity	Pf00763, Pf02882	820409	AT3G12290	AT3G12290	3		Metabolism of folate and pterines		4	8035.3	7829.4	8477.1	8389.3	8374.6	7993.3	8527.4	8515.9	7969.4	8068.9	8509.9	8279.2	7958.88	8359.86	8192.5	8374.59	8047.64	8454.99	8379.73	8197.33	8122.02	8444.22	8279.2	7958.88	8359.86	8192.5	8374.59	8047.64	8454.99	8379.73	8197.33	8122.02	8444.22	1	Acetyl [N-Term]	0.974376	1.05498	1.04406	0.994773	1.04223	1.06124	1.05981	0.991799	1.00418	1.05906	NA	NA	NA	NA	NA	NA	NA	NA	NA	NA	NA	NA	NA	NA	NA
5605	AT3G51270.1	TRUE	High	IsMasterProtein	Symbols: protein serine/threonine kinases;ATP binding;catalytics chr3:19033851-19036772 FORWARD LENGTH=461	0	9.891	7	3	3	3	461	53	5.31	808.33	3	metabolic process	membrane;nucleus	catalytic activity;nucleotide binding	Pf01163, Pf01636, Pf06293, Pf09202	824290	AT3G51270	AT3G51270	3				0	924.1	948.7	961.9	962	930.3	957.8	920.2	905.4	980.7	968.1	934.9	952.114	964.337	948.566	939.393	930.295	964.33	912.378	890.874	1008.74	974.46	927.665	952.114	964.337	948.566	939.393	930.295	964.33	912.378	890.874	1008.74	974.46	927.665	1		1.02662	1.0409	1.04101	1.03647	1.00671	0.99578	0.979764	1.06125	1.04761	1.01169	NA	NA	NA	NA	NA	NA	NA	NA	NA	NA	NA	NA	NA	NA	NA
7936	AT5G08060.1	TRUE	High	IsMasterProtein	Symbols: unknown protein; FUNCTIONS IN: molecular_function unknown; INVOLVED IN: biological_process unknown; LOCATED IN: mitochondrion; EXPRESSED IN: 24 plant structures; EXPRESSED DURING: 16 growth stages; Has 42 Blast hits to 42 proteins in 17 species: Archae - 0; Bacteria - 0; Metazoa - 0; Fungi - 0; Plants - 41; Viruses - 0; Other Eukaryotes - 1 (source: NCBI BLink). chr5:2580588-2580983 FORWARD LENGTH=131	0	62.278	56	7	21	7	131	15	8.4	6125.31	7		mitochondrion			830700	AT5G08060	AT5G08060	5				0	3719	3660.8	3769.2	3739	3866.4	3832.4	3744	3946.9	3654.9	3816.1	3831.7	3831.87	3721.33	3717.05	3651.24	3866.44	3858.49	3712.2	3883.8	3759.46	3841.25	3802.07	3831.87	3721.33	3717.05	3651.24	3866.44	3858.49	3712.2	3883.8	3759.46	3841.25	3802.07	1		0.984351	1.0135	1.00538	1.03049	1.03963	1.00672	1.06128	0.982764	1.02611	1.0303	NA	NA	NA	NA	NA	NA	NA	NA	NA	NA	NA	NA	NA	NA	NA
9193	AT5G47880.2	TRUE	High	IsMasterProtein	Symbols: ERF1-1 eukaryotic release factor 1-1 chr5:19386555-19387865 REVERSE LENGTH=436	0	75.843	30	11	22	7	436	48.7	5.3	6857.05	11	cell organization and biogenesis;metabolic process;regulation of biological process	cytoplasm	RNA binding	Pf03463, Pf03464, Pf03465	834839	AT5G47880	ERF1-1	5	mRNA surveillance pathway	Nonsense Mediated Decay (NMD) independent of the Exon Junction Complex (EJC); Nonsense Mediated Decay (NMD) enhanced by the Exon Junction Complex (EJC); Eukaryotic Translation Termination		8	4175.9	4229.7	4414.4	4387.1	4215.1	4358.3	4211.2	4331.4	4315.5	4431.8	3983.8	4302.6	4299.6	4353.33	4284.2	4215.12	4387.95	4175.4	4262.1	4439	4461	3953.01	4302.6	4299.6	4353.33	4284.2	4215.12	4387.95	4175.4	4262.1	4439	4461	3953.01	1	Acetyl [N-Term]	1.01288	1.05711	1.05058	1.04368	1.00939	1.00845	1.03724	1.03343	1.06128	0.953998	NA	NA	NA	NA	NA	NA	NA	NA	NA	NA	NA	NA	NA	NA	NA
8052	AT5G10920.1	TRUE	High	IsMasterProtein	Symbols: L-Aspartase-like family protein chr5:3441805-3443892 FORWARD LENGTH=517	0	110.888	36	20	35	20	517	57.5	5.88	11592.8	20	metabolic process	cytoplasm	catalytic activity	Pf00206, Pf14698	830959	AT5G10920	AT5G10920	5	Biosynthesis of secondary metabolites; Metabolic pathways; Arginine biosynthesis; Alanine, aspartate and glutamate metabolism; Biosynthesis of amino acids	Urea cycle		9	7783.6	7704	8261.2	7948.9	7473.3	7717	7703.4	7861.5	7474.3	7585.7	7757.7	8019.84	7831.4	8146.93	7762.34	7473.32	7769.45	7637.94	7735.78	7688.13	7635.62	7697.8	8019.84	7831.4	8146.93	7762.34	7473.32	7769.45	7637.94	7735.78	7688.13	7635.62	7697.8	1		0.989773	1.06136	1.02124	0.991444	0.960134	0.989696	1.01001	0.960263	0.974575	0.996672	NA	NA	NA	NA	NA	NA	NA	NA	NA	NA	NA	NA	NA	NA	NA
1278	AT1G33520.1	TRUE	High	IsMasterProtein	Symbols: MOS2 D111/G-patch domain-containing protein chr1:12157488-12158876 REVERSE LENGTH=462	0	18.911	9	4	5	4	462	51	7.84	1400.04	4	defense response;regulation of biological process;response to stimulus	nucleus	RNA binding	Pf01585, Pf12656	840246	AT1G33520	MOS2	1		mRNA Splicing - Major Pathway		4	1188.8	1227.5	1228.7	1177.1	1182.2	1215.4	1136.7	1232.8	1184.8	1216.8	1261.8	1224.93	1247.85	1211.72	1149.44	1182.21	1223.64	1127.08	1213.06	1218.65	1224.81	1252.04	1224.93	1247.85	1211.72	1149.44	1182.21	1223.64	1127.08	1213.06	1218.65	1224.81	1252.04	1		1.03255	1.03356	0.990158	1.02238	0.994448	0.956174	1.03701	0.996635	1.02355	1.06141	NA	NA	NA	NA	NA	NA	NA	NA	NA	NA	NA	NA	NA	NA	NA
9525	AT5G56260.1	TRUE	High	IsMasterProtein	Symbols: Ribonuclease E inhibitor RraA/Dimethylmenaquinone methyltransferase chr5:22775549-22776049 REVERSE LENGTH=166	0	38.865	46	6	14	6	166	17.6	5.55	4306.63	6	metabolic process;regulation of biological process	cytoplasm	catalytic activity;enzyme regulator activity;metal ion binding	Pf03737	835725	AT5G56260	AT5G56260	5				0	2663.6	2612.6	2781.7	2827.3	2609.8	2646.3	2655.1	2759.1	2617.8	2569.6	2626.1	2744.49	2655.82	2743.25	2760.97	2609.76	2664.25	2632.51	2714.93	2692.72	2586.48	2605.79	2744.49	2655.82	2743.25	2760.97	2609.76	2664.25	2632.51	2714.93	2692.72	2586.48	2605.79	1	Acetyl [N-Term]	0.980853	1.04434	1.06146	0.993505	0.979802	0.996809	1.03585	0.982805	0.964709	0.985921	NA	NA	NA	NA	NA	NA	NA	NA	NA	NA	NA	NA	NA	NA	NA
2190	AT1G71840.1	TRUE	High	IsMasterProtein	Symbols: transducin family protein / WD-40 repeat family protein chr1:27022424-27024380 FORWARD LENGTH=407	0	20.764	13	3	4	3	407	43.8	4.53	1524.23	3		cytoplasm;cytosol	nucleotide binding;protein binding	Pf00400	843514	AT1G71840	AT1G71840	1				0	715.9	754	748.4	739.5	719.1	739.1	759.9	738.9	693.9	741.1	734.3	737.59	766.426	738.064	722.124	719.07	744.154	753.461	727.037	713.759	746.007	728.665	737.59	766.426	738.064	722.124	719.07	744.154	753.461	727.037	713.759	746.007	728.665	1		1.05322	1.0454	1.03297	1.03241	1.00447	1.06146	1.03213	0.969269	1.0352	1.0257	NA	NA	NA	NA	NA	NA	NA	NA	NA	NA	NA	NA	NA	NA	NA
3172	AT2G26890.1	TRUE	High	IsMasterProtein	Symbols: GRV2, KAM2 DNAJ heat shock N-terminal domain-containing protein chr2:11462327-11473841 REVERSE LENGTH=2554	0	171.717	15	32	45	32	2554	278.9	6.11	13663	32	cell division;cell organization and biogenesis;development;metabolic process;response to stimulus;transport	cytosol;endoplasmic reticulum;endosome;Golgi;membrane;nucleus;vacuole		Pf00226, Pf14237	817230	AT2G26890	GRV2	2		Neutrophil degranulation		3	7643.4	7679.2	8037.1	8113.3	7851	7703	7837.7	7910.2	7890.4	7949.9	7872.3	7875.37	7806.14	7925.95	7922.94	7851.04	7755.43	7771.15	7783.67	8116.13	8002.2	7811.53	7875.37	7806.14	7925.95	7922.94	7851.04	7755.43	7771.15	7783.67	8116.13	8002.2	7811.53	1	Phospho [S1512(99.8)]	1.00468	1.05151	1.06148	1.0078	1.02716	1.02542	1.03491	1.03232	1.0401	1.02995	NA	NA	NA	NA	NA	NA	NA	NA	NA	NA	NA	NA	NA	NA	NA
3185	AT2G27100.1	TRUE	High	IsMasterProtein	Symbols: SE C2H2 zinc-finger protein SERRATE (SE) chr2:11572587-11576357 FORWARD LENGTH=720	0	123.495	36	25	49	25	720	81	8.38	13372.9	25	metabolic process;regulation of biological process;response to stimulus	cytosol;nucleus	DNA binding;metal ion binding;protein binding	Pf12066	817252	AT2G27100	SE	2				0	6866	6848.7	7076.9	6968.9	6639.9	6842.4	6468.3	6598.7	6783.1	7151.3	6536.2	7074.37	6961.89	6979.03	6805.33	6639.85	6888.94	6413.35	6493.16	6977.09	7198.4	6485.74	7074.37	6961.89	6979.03	6805.33	6639.85	6888.94	6413.35	6493.16	6977.09	7198.4	6485.74	1	Acetyl [N-Term]	0.99748	1.03072	1.01499	0.996563	0.96707	0.942077	0.961069	0.987926	1.04155	0.951966	NA	NA	NA	NA	NA	NA	NA	NA	NA	NA	NA	NA	NA	NA	NA
165	AT1G04780.1	TRUE	High	IsMasterProtein	Symbols: Ankyrin repeat family protein chr1:1340891-1342965 REVERSE LENGTH=664	0	53.921	23	14	20	13	664	74.3	8.21	5479.96	14		cytoplasm;membrane;nucleus	protein binding	Pf00023, Pf11904, Pf12796, Pf13637, Pf13857	839414	AT1G04780	AT1G04780	1				0	3600.2	3471.3	3680.6	3736.8	3546.1	3437	3660.7	3796.3	3706.9	3567.8	3821.6	3709.43	3528.68	3629.66	3649.12	3546.05	3460.37	3629.62	3735.57	3812.92	3591.24	3792.14	3709.43	3528.68	3629.66	3649.12	3546.05	3460.37	3629.62	3735.57	3812.92	3591.24	3792.14	1	Acetyl [N-Term]	0.964196	1.02233	1.03794	0.954669	0.984973	1.0168	1.05447	1.02964	0.991	1.0615	NA	NA	NA	NA	NA	NA	NA	NA	NA	NA	NA	NA	NA	NA	NA
4768	AT3G15790.1	TRUE	High	IsMasterProtein	Symbols: MBD11, ATMBD11 methyl-CPG-binding domain 11 chr3:5343209-5344386 FORWARD LENGTH=254	0	40.397	37	8	10	6	254	27.6	4.88	3293.35	8	metabolic process;regulation of biological process	nucleus	DNA binding;nucleotide binding	Pf01429	820822	AT3G15790	MBD11	3				0	976	946.2	994.3	1036.1	1011.8	957.8	953.8	937.9	952.5	935.6	961.6	1005.58	961.88	980.565	1011.79	1011.77	964.313	945.651	922.882	979.761	941.748	954.127	1005.58	961.88	980.565	1011.79	1011.77	964.313	945.651	922.882	979.761	941.748	954.127	1		0.969467	1.01875	1.06158	0.981352	1.03668	0.977254	0.960963	0.975922	0.958607	0.985246	NA	NA	NA	NA	NA	NA	NA	NA	NA	NA	NA	NA	NA	NA	NA
4585	AT3G12010.1	TRUE	High	IsMasterProtein	Symbols: FUNCTIONS IN: molecular_function unknown; INVOLVED IN: biological_process unknown; EXPRESSED IN: sperm cell, cultured cell; CONTAINS InterPro DOMAIN/s: Colon cancer-associated Mic1-like (InterPro:IPR009755); Has 30201 Blast hits to 17322 proteins in 780 species: Archae - 12; Bacteria - 1396; Metazoa - 17338; Fungi - 3422; Plants - 5037; Viruses - 0; Other Eukaryotes - 2996 (source: NCBI BLink). chr3:3821337-3825537 FORWARD LENGTH=682	0	47.466	18	10	15	10	682	76.4	5.77	3978.7	10			protein binding	Pf07035	820375	AT3G12010	AT3G12010	3				0	1823.6	1849.6	1891.1	1935.9	1800	1816.2	1769.4	1760.7	1926	1876.1	1867.9	1878.98	1880.23	1864.93	1890.48	1799.95	1828.55	1754.36	1732.54	1981.07	1888.42	1853.43	1878.98	1880.23	1864.93	1890.48	1799.95	1828.55	1754.36	1732.54	1981.07	1888.42	1853.43	1		1.01426	1.03701	1.06158	0.995942	0.987059	0.970279	0.965508	1.05615	1.02879	1.02429	NA	NA	NA	NA	NA	NA	NA	NA	NA	NA	NA	NA	NA	NA	NA
3422	AT2G33410.1	TRUE	High	IsMasterProtein	Symbols: RNA-binding (RRM/RBD/RNP motifs) family protein chr2:14156085-14157435 FORWARD LENGTH=404	0	74.211	34	11	32	11	404	41.3	6.55	10075.7	11			RNA binding	Pf00076, Pf07292, Pf13893, Pf14259	817905	AT2G33410	AT2G33410	2	mRNA surveillance pathway			1	4443.5	4449.2	4717.3	4518.8	4413.2	4497.5	4329.8	4297.5	4338.8	4452.8	4311.4	4578.41	4522.78	4652.06	4412.77	4413.2	4528.08	4293.06	4228.79	4462.97	4482.13	4278.1	4578.41	4522.78	4652.06	4412.77	4413.2	4528.08	4293.06	4228.79	4462.97	4482.13	4278.1	1	Acetyl [N-Term]	1.00128	1.06162	1.01695	1.01215	0.993181	0.974412	0.967143	0.976437	1.00209	0.970271	NA	NA	NA	NA	NA	NA	NA	NA	NA	NA	NA	NA	NA	NA	NA
1665	AT1G54610.2	TRUE	High	IsMasterProtein	Symbols: Protein kinase superfamily protein chr1:20393962-20396902 REVERSE LENGTH=573	0	13.536	8	5	6	3	573	63.4	9.45	1502	5	metabolic process	membrane	catalytic activity;nucleotide binding;protein binding	Pf00069, Pf07714	841903	AT1G54610	AT1G54610	1				0	287.7	288.3	282.7	293	284.9	272.8	289	271	283.4	290.4	277.1	296.41	293.106	278.795	286.167	284.863	274.636	286.503	266.702	291.508	292.275	274.958	296.41	293.106	278.795	286.167	284.863	274.636	286.503	266.702	291.508	292.275	274.958	1		1.00209	0.982621	1.01842	0.94821	0.990268	1.00452	0.941953	0.985054	1.00938	0.963156	NA	NA	NA	NA	NA	NA	NA	NA	NA	NA	NA	NA	NA	NA	NA
2292	AT1G74260.1	TRUE	High	IsMasterProtein	Symbols: PUR4 purine biosynthesis 4 chr1:27923005-27927764 REVERSE LENGTH=1407	0	223.753	32	42	79	42	1407	153.9	5.36	24527.2	42	development;metabolic process	cytoplasm;mitochondrion	catalytic activity;metal ion binding;nucleotide binding	Pf00586, Pf02769, Pf13507	843766	AT1G74260	PUR4	1	Purine metabolism; Biosynthesis of secondary metabolites; Metabolic pathways	Purine ribonucleoside monophosphate biosynthesis		7	15871.3	16222.7	16548.4	16849.6	16141.8	16551.5	16227.2	16219.6	16254.9	16635.8	16240.9	16353.1	16490.9	16319.5	16454.3	16141.8	16664.1	16089.4	15960.2	16719.9	16745.3	16115.5	16353.1	16490.9	16319.5	16454.3	16141.8	16664.1	16089.4	15960.2	16719.9	16745.3	16115.5	1		1.02214	1.04266	1.06164	1.04286	1.01704	1.02242	1.02195	1.02417	1.04817	1.02329	NA	NA	NA	NA	NA	NA	NA	NA	NA	NA	NA	NA	NA	NA	NA
3682	AT2G39460.1	TRUE	High	IsMasterProtein	Symbols: ATRPL23A, RPL23A, RPL23AA ribosomal protein L23AA chr2:16475049-16475904 FORWARD LENGTH=154	0	99.374	49	10	85	10	154	17.4	10.2	25029.2	10	cell organization and biogenesis;metabolic process;response to stimulus	cytoplasm;cytosol;Golgi;ribosome	RNA binding;structural molecule activity	Pf00276, Pf03939	818531	AT2G39460	RPL23AA	2	Ribosome	Nonsense Mediated Decay (NMD) independent of the Exon Junction Complex (EJC); Nonsense Mediated Decay (NMD) enhanced by the Exon Junction Complex (EJC); Formation of a pool of free 40S subunits; GTP hydrolysis and joining of the 60S ribosomal subunit; L13a-mediated translational silencing of Ceruloplasmin expression; SRP-dependent cotranslational protein targeting to membrane		13	18598.8	19261.1	19144.8	18517	19363.4	19301.7	19084	19368.3	17518.5	17720.2	17706.6	19163.3	19579.5	18880	18082.6	19363.4	19433	18921.9	19058.5	18019.6	17836.9	17569.8	19163.3	19579.5	18880	18082.6	19363.4	19433	18921.9	19058.5	18019.6	17836.9	17569.8	1		1.03561	1.02936	0.995602	1.03779	1.04111	1.02609	1.04137	0.941916	0.95276	0.952029	NA	NA	NA	NA	NA	NA	NA	NA	NA	NA	NA	NA	NA	NA	NA
1680	AT1G55150.1	TRUE	High	IsMasterProtein	Symbols: DEA(D/H)-box RNA helicase family protein chr1:20574634-20577141 FORWARD LENGTH=501	0	75.799	40	19	23	16	501	55.5	9.07	6460.71	19	metabolic process	cytosol;nucleus	catalytic activity;nucleotide binding;RNA binding	Pf00270, Pf00271	841958	AT1G55150	AT1G55150; RH20	1	Spliceosome	mRNA Splicing - Major Pathway		5	3383.8	3432.4	3580.6	3556	3331	3467.6	3290.6	3342.3	3517	3592.7	3294.3	3486.52	3489.17	3531.1	3472.52	3331.04	3491.21	3262.7	3288.89	3617.59	3616.38	3268.88	3486.52	3489.17	3531.1	3472.52	3331.04	3491.21	3262.7	3288.89	3617.59	3616.38	3268.88	1	Phospho [S47(100)]	1.01436	1.05816	1.05089	1.02477	0.984396	0.972457	0.987736	1.03936	1.06174	0.97355	NA	NA	NA	NA	NA	NA	NA	NA	NA	NA	NA	NA	NA	NA	NA
383	AT1G09770.1	TRUE	High	IsMasterProtein	Symbols: ATCDC5, CDC5, ATMYBCDC5 cell division cycle 5 chr1:3162002-3165122 FORWARD LENGTH=844	0	142.27	37	29	39	29	844	95.7	6.77	11617.5	29	cell differentiation;defense response;metabolic process;regulation of biological process;response to stimulus	nucleus;spliceosomal complex	DNA binding;protein binding	Pf00249, Pf11831, Pf13921	837506	AT1G09770	CDC5	1	Spliceosome	mRNA Splicing - Major Pathway		5	8462.3	8665.6	8791.3	8975.1	8438.6	8730.4	8311.5	8312.2	8544.2	8985.2	8422.3	8719.13	8808.9	8669.69	8764.56	8438.56	8789.73	8240.96	8179.22	8788.65	9044.37	8357.28	8719.13	8808.9	8669.69	8764.56	8438.56	8789.73	8240.96	8179.22	8788.65	9044.37	8357.28	1		1.02402	1.03888	1.0606	1.03168	0.997199	0.98218	0.982263	1.00968	1.06179	0.995273	NA	NA	NA	NA	NA	NA	NA	NA	NA	NA	NA	NA	NA	NA	NA
5836	AT3G56430.1	TRUE	High	IsMasterProtein	Symbols: unknown protein; FUNCTIONS IN: molecular_function unknown; INVOLVED IN: biological_process unknown; LOCATED IN: mitochondrion, vacuole; EXPRESSED IN: 22 plant structures; EXPRESSED DURING: 13 growth stages; BEST Arabidopsis thaliana protein match is: unknown protein (TAIR:AT2G40800.1); Has 3121 Blast hits to 1477 proteins in 196 species: Archae - 12; Bacteria - 170; Metazoa - 996; Fungi - 324; Plants - 132; Viruses - 59; Other Eukaryotes - 1428 (source: NCBI BLink). chr3:20923653-20925696 REVERSE LENGTH=434	0	96.315	32	18	30	10	434	48.5	9.63	9369.4	18	transport	membrane;mitochondrion;vacuole		Pf08294	824810	AT3G56430	AT3G56430	3				0	3385.4	3479.9	3547.8	3525	3409.9	3450.9	3275.6	3474	3594.6	3520.8	3407.2	3488.15	3537.39	3498.69	3442.34	3409.87	3474.42	3247.77	3418.42	3697.39	3544	3380.86	3488.15	3537.39	3498.69	3442.34	3409.87	3474.42	3247.77	3418.42	3697.39	3544	3380.86	1		1.02791	1.04797	1.04124	1.01935	1.00724	0.967567	1.02617	1.06179	1.04	1.00644	NA	NA	NA	NA	NA	NA	NA	NA	NA	NA	NA	NA	NA	NA	NA
451	AT1G11650.2	TRUE	High	IsMasterProtein	Symbols: ATRBP45B, RBP45B RNA-binding (RRM/RBD/RNP motifs) family protein chr1:3914895-3917941 FORWARD LENGTH=405	0	79.346	27	11	30	11	405	44.1	5.87	10146.7	11	metabolic process;response to stimulus	cytoplasm;nucleus	RNA binding	Pf00076, Pf08777, Pf13893, Pf14259	837708	AT1G11650	RBP45B	1				0	5004	5057.6	5163	5123.1	4951.3	5122.8	5025.4	5021.1	4890.2	5313.3	5036	5155.86	5141.23	5091.58	5002.88	4951.31	5157.63	4982.72	4940.79	5030.14	5348.34	4997.16	5155.86	5141.23	5091.58	5002.88	4951.31	5157.63	4982.72	4940.79	5030.14	5348.34	4997.16	1		1.01071	1.03177	1.0238	1.02374	0.989468	1.00428	1.00342	0.977258	1.06181	1.00639	NA	NA	NA	NA	NA	NA	NA	NA	NA	NA	NA	NA	NA	NA	NA
3500	AT2G35390.2	TRUE	High	IsMasterProtein	Symbols: Phosphoribosyltransferase family protein chr2:14895528-14897581 REVERSE LENGTH=403	0	80.24	19	8	14	3	403	43.7	7.62	5171.91	8	metabolic process		catalytic activity;metal ion binding;nucleotide binding	Pf00156, Pf13793, Pf14572	818106	AT2G35390	AT2G35390	2	Metabolic pathways; Pentose phosphate pathway; Biosynthesis of secondary metabolites; Carbon metabolism; Purine metabolism; Biosynthesis of amino acids	5-Phosphoribose 1-diphosphate biosynthesis		10	639	659.7	639.6	678.5	648.4	672.5	655	614.4	651.5	672.2	653.1	658.405	670.645	630.748	662.55	648.433	677.04	649.434	604.525	670.148	676.655	648.064	658.405	670.645	630.748	662.55	648.433	677.04	649.434	604.525	670.148	676.655	648.064	1		1.03239	1.00094	1.06182	1.05243	1.01471	1.02504	0.961502	1.01956	1.05196	1.02207	NA	NA	NA	NA	NA	NA	NA	NA	NA	NA	NA	NA	NA	NA	NA
3591	AT2G37600.2	TRUE	High	IsMasterProtein	Symbols: Ribosomal protein L36e family protein chr2:15774410-15775203 REVERSE LENGTH=113	0	51.008	46	8	39	2	113	12.7	11.75	10142.6	8	metabolic process	cytoplasm;ribosome	RNA binding;structural molecule activity	Pf01158	818337	AT2G37600	AT2G37600	2	Ribosome	Nonsense Mediated Decay (NMD) independent of the Exon Junction Complex (EJC); Nonsense Mediated Decay (NMD) enhanced by the Exon Junction Complex (EJC); Formation of a pool of free 40S subunits; GTP hydrolysis and joining of the 60S ribosomal subunit; L13a-mediated translational silencing of Ceruloplasmin expression; SRP-dependent cotranslational protein targeting to membrane		13	588.6	615	613	598.2	599	625	597.4	593.5	584	614.5	592.2	606.447	625.21	604.529	584.154	599.026	629.3	592.363	583.991	600.69	618.594	587.667	606.447	625.21	604.529	584.154	599.026	629.3	592.363	583.991	600.69	618.594	587.667	1		1.04485	1.04145	1.01631	1.06184	1.01767	1.01495	1.00832	0.992185	1.044	1.00612	NA	NA	NA	NA	NA	NA	NA	NA	NA	NA	NA	NA	NA	NA	NA
4540	AT3G10980.1	TRUE	High	IsMasterProtein	Symbols: PLAC8 family protein chr3:3438810-3440501 FORWARD LENGTH=563	0	16.207	8	4	6	4	563	63.2	8.4	1704.42	4		membrane;nucleus		Pf04749, Pf11204, Pf12794	820269	AT3G10980	AT3G10980	3				0	1132.6	1066.6	1151.4	1168.8	1162.2	1121.4	1079.6	1135	1156.2	1136.4	1140	1166.98	1084.27	1135.52	1141.38	1162.19	1128.99	1070.4	1116.85	1189.24	1143.88	1131.18	1166.98	1084.27	1135.52	1141.38	1162.19	1128.99	1070.4	1116.85	1189.24	1143.88	1131.18	1		0.941727	1.0166	1.03196	0.990111	1.02613	0.953205	1.00212	1.02084	1.00336	1.00653	NA	NA	NA	NA	NA	NA	NA	NA	NA	NA	NA	NA	NA	NA	NA
9510	AT5G55810.2	TRUE	High	IsMasterProtein	Symbols: NMNAT nicotinate/nicotinamide mononucleotide adenyltransferase chr5:22584229-22586239 REVERSE LENGTH=264	0	9.368	12	3	3	3	264	29.9	7.53	742.79	3	cell growth;cell organization and biogenesis;development;metabolic process	nucleus	catalytic activity	Pf01467	835675	AT5G55810	NMNAT	5				0	581.2	547.3	565.8	602.7	560.3	565.2	568.1	561.9	567.9	577.4	598.1	598.794	556.301	557.954	588.534	560.345	569.055	563.232	552.893	584.101	581.218	593.496	598.794	556.301	557.954	588.534	560.345	569.055	563.232	552.893	584.101	581.218	593.496	1	Acetyl [N-Term]	0.941672	0.973503	1.03699	0.972471	0.96404	0.97746	0.966793	0.977116	0.993462	1.02908	NA	NA	NA	NA	NA	NA	NA	NA	NA	NA	NA	NA	NA	NA	NA
7826	AT5G05170.1	TRUE	High	IsMasterProtein	Symbols: CESA3, IXR1, ATCESA3, ATH-B, CEV1 Cellulose synthase family protein chr5:1530401-1535090 REVERSE LENGTH=1065	0	148.035	25	25	45	20	1065	119.6	7.56	13091.3	25	cell organization and biogenesis;defense response;metabolic process;regulation of biological process;response to stimulus	endosome;Golgi;membrane	catalytic activity;DNA binding;metal ion binding;protein binding	Pf00535, Pf00628, Pf03552, Pf13632, Pf14569, Pf14570	830399	AT5G05170	CEV1	5				0	6764.1	6656	7183.3	6767.3	6725.4	6839.4	7045.1	6843.1	6834.6	6453.3	6751.2	6969.41	6766.01	7083.95	6608.47	6725.44	6885.91	6985.26	6733.69	7030.12	6495.8	6699.04	6969.41	6766.01	7083.95	6608.47	6725.44	6885.91	6985.26	6733.69	7030.12	6495.8	6699.04	1	Acetyl [N-Term]; Phospho [S151(100)]	0.984019	1.06197	1.00047	1.01113	0.994279	1.04154	1.01168	1.01042	0.954052	0.998093	NA	NA	NA	NA	NA	NA	NA	NA	NA	NA	NA	NA	NA	NA	NA
2526	AT1G79730.1	TRUE	High	IsMasterProtein	Symbols: ELF7 hydroxyproline-rich glycoprotein family protein chr1:30000743-30003969 REVERSE LENGTH=589	0	13.823	6	3	3	3	589	67.3	8.78	946.03	3	cell organization and biogenesis;metabolic process;regulation of biological process	nucleus		Pf03985	844312	AT1G79730	ELF7	1				0	459.2	432.4	455	472.5	453.2	474.6	443	448.8	469.6	447	467.8	473.17	439.573	448.72	461.408	453.183	477.826	439.263	441.624	483.072	449.917	464.15	473.17	439.573	448.72	461.408	453.183	477.826	439.263	441.624	483.072	449.917	464.15	1		0.941638	0.990854	1.02896	1.03354	0.986934	0.964721	0.977352	1.02265	0.973432	1.01873	NA	NA	NA	NA	NA	NA	NA	NA	NA	NA	NA	NA	NA	NA	NA
9181	AT5G47690.3	TRUE	High	IsMasterProtein	Symbols: binding chr5:19317899-19327014 FORWARD LENGTH=1607	0	163.058	22	32	54	32	1607	181.3	6.2	15939.5	32	cell organization and biogenesis;metabolic process;response to stimulus	chromosome;cytosol;mitochondrion;nucleus			834820	AT5G47690	AT5G47690	5		Establishment of Sister Chromatid Cohesion; Resolution of Sister Chromatid Cohesion; Cohesin Loading onto Chromatin		9	10393.9	10349.2	10585.8	10802.3	9910.1	10186.3	9860.2	9786.8	10258	10369.5	9902.8	10709.3	10520.3	10439.4	10548.8	9910.09	10255.6	9776.47	9630.26	10551.5	10437.8	9826.37	10709.3	10520.3	10439.4	10548.8	9910.09	10255.6	9776.47	9630.26	10551.5	10437.8	9826.37	1	Acetyl [N-Term]	0.995699	1.01846	1.03929	0.980027	0.953453	0.948653	0.941591	0.986925	0.997652	0.952751	NA	NA	NA	NA	NA	NA	NA	NA	NA	NA	NA	NA	NA	NA	NA
3475	AT2G34690.1	TRUE	High	IsMasterProtein	Symbols: ACD11 Glycolipid transfer protein (GLTP) family protein chr2:14630425-14631779 FORWARD LENGTH=206	0	18.444	28	5	5	5	206	22.7	8.25	1419.94	5	cell death;defense response;response to stimulus;transport	cytoplasm	protein binding;transporter activity	Pf08718	818034	AT2G34690	ACD11	2				0	925.3	971.8	982.1	982.7	892.8	945.5	937.6	907.6	950.5	908.7	962.3	953.338	987.834	968.509	959.682	892.762	951.942	929.591	893.131	977.712	914.669	954.915	953.338	987.834	968.509	959.682	892.762	951.942	929.591	893.131	977.712	914.669	954.915	1	Acetyl [N-Term]	1.05025	1.06139	1.06203	1.02183	0.964876	1.01329	0.980871	1.02723	0.98206	1.03999	NA	NA	NA	NA	NA	NA	NA	NA	NA	NA	NA	NA	NA	NA	NA
4680	AT3G14010.1	TRUE	High	IsMasterProtein	Symbols: CID4 CTC-interacting domain 4 chr3:4637164-4640691 FORWARD LENGTH=595	0	62.875	24	13	22	12	595	65.7	6.92	6304.91	13	cell organization and biogenesis;regulation of biological process	nucleus	protein binding;RNA binding	Pf06741, Pf14438	820615	AT3G14010	CID4	3				0	3363.3	3233.8	3418.2	3403.9	3390.5	3335.4	3428.1	3348.8	3365.8	3572	3375.8	3465.42	3287.3	3370.94	3324.03	3390.51	3358.12	3398.97	3295.26	3462.09	3595.54	3349.77	3465.42	3287.3	3370.94	3324.03	3390.51	3358.12	3398.97	3295.26	3462.09	3595.54	3349.77	1		0.961496	1.01632	1.01207	0.991705	1.00809	1.01927	0.995689	1.00074	1.06205	1.00372	NA	NA	NA	NA	NA	NA	NA	NA	NA	NA	NA	NA	NA	NA	NA
2728	AT2G07698.1	TRUE	High	IsMasterProtein	Symbols: ATPase, F1 complex, alpha subunit protein chr2:3361474-3364028 FORWARD LENGTH=777	0	255.298	33	24	227	23	777	85.9	5.57	69833.9	24	metabolic process;transport	Golgi;membrane;mitochondrion;vacuole	catalytic activity;metal ion binding;nucleotide binding;RNA binding;transporter activity	Pf00006, Pf00306, Pf02874, Pf09378, Pf10325	815374	AT2G07698	AT2G07698	2	Metabolic pathways; Oxidative phosphorylation			2	27952.4	28053.6	29563.7	29689.8	28995.8	28517.4	28130.9	28550.2	28213.7	28548.5	28857.6	28800.9	28517.4	29154.7	28993.2	28995.8	28711.3	27892	28093.6	29020.8	28736.5	28634.8	28800.9	28517.4	29154.7	28993.2	28995.8	28711.3	27892	28093.6	29020.8	28736.5	28634.8	1		1.00362	1.05764	1.06216	1.02021	1.03733	1.00639	1.02139	1.00935	1.02133	1.03238	NA	NA	NA	NA	NA	NA	NA	NA	NA	NA	NA	NA	NA	NA	NA
9482	AT5G55070.1	TRUE	High	IsMasterProtein	Symbols: Dihydrolipoamide succinyltransferase chr5:22347637-22350409 FORWARD LENGTH=464	0	83.204	33	15	49	8	464	50.1	9.14	13347.4	15	metabolic process;response to stimulus	Golgi;mitochondrion;ribosome	catalytic activity;metal ion binding	Pf00198, Pf00364, Pf01597, Pf13533	835598	AT5G55070	AT5G55070	5	Citrate cycle (TCA cycle); Metabolic pathways; Lysine degradation; Biosynthesis of secondary metabolites; Carbon metabolism	Lysine catabolism; Citric acid cycle (TCA cycle)		12	5075.4	4987.4	5355.4	4957.4	4952.5	4905.7	4778	5025	5067.4	4999	4883	5229.41	5069.82	5281.28	4841.05	4952.48	4939.1	4737.43	4944.67	5212.34	5031.95	4845.27	5229.41	5069.82	5281.28	4841.05	4952.48	4939.1	4737.43	4944.67	5212.34	5031.95	4845.27	1		0.982661	1.05517	0.976751	0.966564	0.975785	0.941404	0.99007	0.998424	0.984947	0.962092	NA	NA	NA	NA	NA	NA	NA	NA	NA	NA	NA	NA	NA	NA	NA
2841	AT2G17790.1	TRUE	High	IsMasterProtein	Symbols: VPS35A, ZIP3 VPS35 homolog A chr2:7733685-7739344 FORWARD LENGTH=787	0	78.721	22	18	27	16	787	89.4	5.24	7549.46	18	transport	cytoplasm;cytosol;endosome;Golgi;membrane	protein binding;transporter activity	Pf03635	816289	AT2G17790	VPS35A	2	Endocytosis			1	3498.2	3557.7	3716	3710.1	3680.6	3469	3521.5	3646.4	3656.8	3554.2	3568.8	3604.36	3616.48	3664.61	3623.09	3680.64	3492.56	3491.58	3588.13	3761.37	3577.65	3541.28	3604.36	3616.48	3664.61	3623.09	3680.64	3492.56	3491.58	3588.13	3761.37	3577.65	3541.28	1	Acetyl [N-Term]	1.01701	1.06226	1.06057	0.991653	1.05214	1.00666	1.04236	1.04534	1.01601	1.02018	NA	NA	NA	NA	NA	NA	NA	NA	NA	NA	NA	NA	NA	NA	NA
9598	AT5G58030.1	TRUE	High	IsMasterProtein	Symbols: Transport protein particle (TRAPP) component chr5:23487021-23488483 REVERSE LENGTH=195	0	28.988	27	5	6	5	195	21.9	7.97	2113	5	transport	Golgi		Pf04051	835915	AT5G58030	AT5G58030	5		RAB GEFs exchange GTP for GDP on RABs; COPII (Coat Protein 2) Mediated Vesicle Transport		10	1198.1	1236.2	1272.7	1223.7	1222.6	1190.9	1178.9	1216.3	1254	1197.2	1197.4	1234.46	1256.6	1255.1	1194.96	1222.6	1198.95	1168.87	1196.87	1289.85	1205.07	1188.13	1234.46	1256.6	1255.1	1194.96	1222.6	1198.95	1168.87	1196.87	1289.85	1205.07	1188.13	1		1.0318	1.06227	1.02137	0.99399	1.02045	0.983975	1.01519	1.04666	0.999249	0.999416	NA	NA	NA	NA	NA	NA	NA	NA	NA	NA	NA	NA	NA	NA	NA
8091	AT5G11770.1	TRUE	High	IsMasterProtein	Symbols: NADH-ubiquinone oxidoreductase 20 kDa subunit, mitochondrial chr5:3791148-3792929 REVERSE LENGTH=218	0	45.067	26	6	17	6	218	24	9.44	5761.96	6	metabolic process;transport	mitochondrion	catalytic activity;metal ion binding	Pf01058	831049	AT5G11770	AT5G11770	5	Metabolic pathways; Oxidative phosphorylation	Complex I biogenesis		7	3724.8	3718.5	3933.8	3876.3	3717.6	3712.4	3613.2	3867.8	3647.4	3569.9	3506.4	3837.82	3780.02	3879.36	3785.32	3717.55	3737.62	3582.47	3805.92	3751.71	3593.45	3479.34	3837.82	3780.02	3879.36	3785.32	3717.55	3737.62	3582.47	3805.92	3751.71	3593.45	3479.34	1		0.998309	1.05611	1.04067	0.996671	0.998067	0.970039	1.03839	0.97922	0.958414	0.941366	NA	NA	NA	NA	NA	NA	NA	NA	NA	NA	NA	NA	NA	NA	NA
4126	AT3G02090.1	TRUE	High	IsMasterProtein	Symbols: MPPBETA Insulinase (Peptidase family M16) protein chr3:365624-368526 FORWARD LENGTH=531	0	240.867	55	26	112	26	531	59.1	6.79	36196.7	26	metabolic process	membrane;mitochondrion;organelle lumen	catalytic activity;metal ion binding	Pf00675, Pf05193	821084	AT3G02090	MPPBETA	3				0	17435.3	17745.6	18522.6	18195.6	18422.7	17766.4	17889.4	18179.9	17881.3	17442.5	17769.8	17964.5	18039	18266.3	17768.7	18422.7	17887.3	17737.5	17889.1	18392.8	17557.3	17632.6	17964.5	18039	18266.3	17768.7	18422.7	17887.3	17737.5	17889.1	18392.8	17557.3	17632.6	1		1.0178	1.06236	1.04361	1.01899	1.05663	1.02604	1.04271	1.02558	1.00041	1.01919	NA	NA	NA	NA	NA	NA	NA	NA	NA	NA	NA	NA	NA	NA	NA
131	AT1G03950.1	TRUE	High	IsMasterProtein	Symbols: VPS2.3 vacuolar protein sorting-associated protein 2.3 chr1:1011388-1013212 REVERSE LENGTH=210	0	17.047	16	3	4	3	210	23	7.5	1298.52	3	transport	endosome		Pf03357	839362	AT1G03950	VPS2.3	1	Endocytosis	Endosomal Sorting Complex Required For Transport (ESCRT); Macroautophagy		6	825.8	797.8	847.9	821.8	819.2	819.2	869.9	877.3	829.6	829.2	875.7	850.817	811.025	836.126	802.521	819.247	824.775	862.502	863.288	853.3	834.613	868.967	850.817	811.025	836.126	802.521	819.247	824.775	862.502	863.288	853.3	834.613	868.967	1		0.966093	1.02676	0.995156	0.992008	0.992008	1.0534	1.06236	1.0046	1.00412	1.06043	NA	NA	NA	NA	NA	NA	NA	NA	NA	NA	NA	NA	NA	NA	NA
1453	AT1G49340.1	TRUE	High	IsMasterProtein	Symbols: ATPI4K ALPHA Phosphatidylinositol 3- and 4-kinase family protein chr1:18252355-18263967 FORWARD LENGTH=2028	0	96.18	10	18	26	18	2028	223.9	6.48	7867.69	18	cell organization and biogenesis;metabolic process;regulation of biological process;response to stimulus	cytoplasm;membrane	catalytic activity;protein binding	Pf00454, Pf00613	841357	AT1G49340	ATPI4K ALPHA	1	Inositol phosphate metabolism; Phosphatidylinositol signaling system; Metabolic pathways	Synthesis of PIPs at the ER membrane; Synthesis of PIPs at the Golgi membrane		9	3870.5	3972.8	4017.3	4111.9	4026.3	3961.5	3802.4	3967.7	4089	3964.3	3941.9	3988	4038.46	3961.75	4015.41	4026.25	3988.45	3770.14	3904.25	4205.98	3990.42	3911.45	3988	4038.46	3961.75	4015.41	4026.25	3988.45	3770.14	3904.25	4205.98	3990.42	3911.45	1		1.02643	1.03793	1.06237	1.02351	1.04025	0.982405	1.02511	1.05645	1.02423	1.01845	NA	NA	NA	NA	NA	NA	NA	NA	NA	NA	NA	NA	NA	NA	NA
4622	AT3G12670.1	TRUE	High	IsMasterProtein	Symbols: emb2742 CTP synthase family protein chr3:4020351-4024086 REVERSE LENGTH=591	0	75.98	27	16	26	13	591	64.3	6.65	7006.61	16	metabolic process;response to stimulus	cytoplasm;cytosol	catalytic activity;nucleotide binding	Pf00117, Pf06418	820447	AT3G12670	emb2742	3	Metabolic pathways; Pyrimidine metabolism	Interconversion of nucleotide di- and triphosphates		5	4360.4	4583.6	4614.6	4433	4554.1	4506.8	4470.5	4497.9	4632.4	4555.8	4504.8	4492.78	4659.43	4550.79	4329	4554.12	4537.46	4432.58	4425.98	4764.9	4585.82	4469.97	4492.78	4659.43	4550.79	4329	4554.12	4537.46	4432.58	4425.98	4764.9	4585.82	4469.97	1		1.05119	1.0583	1.01665	1.03357	1.04442	1.02525	1.03153	1.06238	1.04481	1.03312	NA	NA	NA	NA	NA	NA	NA	NA	NA	NA	NA	NA	NA	NA	NA
442	AT1G11390.1	TRUE	High	IsMasterProtein	Symbols: Protein kinase superfamily protein chr1:3834762-3837305 REVERSE LENGTH=624	0	18.307	5	3	7	3	624	70.5	9.76	2148.67	3	metabolic process	membrane	catalytic activity	Pf03109	837681	AT1G11390	AT1G11390	1				0	1246.9	1302.6	1277.6	1228	1324.8	1268	1253.8	1303.4	1286.9	1271.9	1279.1	1284.79	1324.11	1259.9	1199.14	1324.79	1276.64	1243.13	1282.52	1323.75	1280.28	1269.18	1284.79	1324.11	1259.9	1199.14	1324.79	1276.64	1243.13	1282.52	1323.75	1280.28	1269.18	1		1.04467	1.02462	0.984842	1.01692	1.06247	1.00553	1.04531	1.03208	1.02005	1.02582	NA	NA	NA	NA	NA	NA	NA	NA	NA	NA	NA	NA	NA	NA	NA
1088	AT1G28060.1	TRUE	High	IsMasterProtein	Symbols: Pre-mRNA-splicing factor 3 chr1:9779167-9782486 FORWARD LENGTH=786	0	33.752	8	7	12	7	786	88.6	9.42	3123.76	7	metabolic process;regulation of biological process	nucleus		Pf06544, Pf08572	839699	AT1G28060	AT1G28060	1	Spliceosome	mRNA Splicing - Major Pathway		5	1620.2	1617.5	1626.4	1624.2	1579.8	1645.5	1524.8	1537.7	1676.1	1651.9	1552	1669.39	1644.26	1603.95	1586.12	1579.77	1656.67	1511.87	1513.1	1724.1	1662.76	1540.03	1669.39	1644.26	1603.95	1586.12	1579.77	1656.67	1511.87	1513.1	1724.1	1662.76	1540.03	1		0.998334	1.00383	1.00247	1.01562	0.975065	0.941118	0.94908	1.0345	1.01957	0.957906	NA	NA	NA	NA	NA	NA	NA	NA	NA	NA	NA	NA	NA	NA	NA
1717	AT1G56070.1	TRUE	High	IsMasterProtein	Symbols: LOS1 Ribosomal protein S5/Elongation factor G/III/V family protein chr1:20968245-20971077 REVERSE LENGTH=843	0	674.344	55	57	515	40	843	93.8	6.25	167124	57	metabolic process;response to stimulus	cytoplasm;cytosol;extracellular;Golgi;membrane	catalytic activity;metal ion binding;nucleotide binding;RNA binding	Pf00009, Pf00679, Pf03144, Pf03764, Pf14492	842058	AT1G56070	LOS1	1		Peptide chain elongation; Protein methylation; Neutrophil degranulation; Synthesis of diphthamide-EEF2		11	54753.9	56839	57463.2	56663.7	57725.5	57692.1	57826.7	58184.6	55368.7	56630.1	57277.5	56415.8	57778.7	56668.3	55334.1	57725.5	58084.5	57335.6	57254	56952.6	57003	56835.2	56415.8	57778.7	56668.3	55334.1	57725.5	58084.5	57335.6	57254	56952.6	57003	56835.2	1		1.03808	1.04948	1.03488	1.05366	1.05427	1.05612	1.06266	1.01123	1.03427	1.04609	NA	NA	NA	NA	NA	NA	NA	NA	NA	NA	NA	NA	NA	NA	NA
4964	AT3G19990.1	TRUE	High	IsMasterProtein	Symbols: unknown protein; INVOLVED IN: biological_process unknown; LOCATED IN: chloroplast stroma, chloroplast; EXPRESSED IN: 23 plant structures; EXPRESSED DURING: 13 growth stages; Has 118 Blast hits to 118 proteins in 41 species: Archae - 0; Bacteria - 42; Metazoa - 0; Fungi - 0; Plants - 56; Viruses - 0; Other Eukaryotes - 20 (source: NCBI BLink). chr3:6965671-6967102 FORWARD LENGTH=425	0	49.826	25	11	21	11	425	48.4	5.57	5999.37	11	cellular component movement;transport	cytosol	catalytic activity;protein binding		821537	AT3G19990	AT3G19990	3				0	2980.2	2830.9	2992.3	2976.1	2890.7	2843.9	2804.4	2923.4	2974.3	2856.5	2872.3	3070.67	2877.72	2950.91	2906.31	2890.73	2863.2	2780.57	2876.67	3059.39	2875.31	2850.14	3070.67	2877.72	2950.91	2906.31	2890.73	2863.2	2780.57	2876.67	3059.39	2875.31	2850.14	1	Acetyl [N-Term]	0.949903	1.00406	0.998624	0.954265	0.969968	0.941011	0.980941	0.99802	0.958493	0.963794	NA	NA	NA	NA	NA	NA	NA	NA	NA	NA	NA	NA	NA	NA	NA
6316	AT4G08310.1	TRUE	High	IsMasterProtein	Symbols: FUNCTIONS IN: molecular_function unknown; INVOLVED IN: biological_process unknown; LOCATED IN: cellular_component unknown; EXPRESSED IN: 25 plant structures; EXPRESSED DURING: 13 growth stages; CONTAINS InterPro DOMAIN/s: Histone chaperone domain CHZ (InterPro:IPR019098); BEST Arabidopsis thaliana protein match is: unknown protein (TAIR:AT1G44780.2); Has 53711 Blast hits to 33687 proteins in 1618 species: Archae - 142; Bacteria - 4400; Metazoa - 24303; Fungi - 6688; Plants - 2484; Viruses - 449; Other Eukaryotes - 15245 (source: NCBI BLink). chr4:5249047-5252139 REVERSE LENGTH=504	0	68.093	29	15	19	15	504	56.2	4.96	5565.02	15		nucleus	catalytic activity		826385	AT4G08310	AT4G08310	4				0	4733	4706.4	4879.6	4825.3	4758.1	4769.9	4453.7	4650.3	4716.4	4626.3	4596.8	4876.64	4784.17	4812.06	4712.05	4758.09	4802.38	4415.86	4575.91	4851.37	4656.71	4561.31	4876.64	4784.17	4812.06	4712.05	4758.09	4802.38	4415.86	4575.91	4851.37	4656.71	4561.31	1	Acetyl [N-Term]	0.99438	1.03097	1.0195	1.0078	1.0053	0.940989	0.982527	0.996493	0.977456	0.971223	NA	NA	NA	NA	NA	NA	NA	NA	NA	NA	NA	NA	NA	NA	NA
9060	AT5G44340.1	TRUE	High	IsMasterProtein	Symbols: TUB4 tubulin beta chain 4 chr5:17859442-17860994 REVERSE LENGTH=444	0	246.491	46	20	168	3	444	49.8	4.86	54586.5	20	cell organization and biogenesis	cytoplasm;cytoskeleton;cytosol;extracellular;Golgi;membrane	catalytic activity;nucleotide binding;protein binding;structural molecule activity	Pf00091, Pf03953, Pf10644	834459	AT5G44340	TUB4	5	Phagosome	Neutrophil degranulation		4	3560.6	3594.4	3772.2	3721	3538.2	3573.9	3784	3532.1	3387.1	3433.2	3734.3	3668.62	3653.86	3720.05	3633.72	3538.23	3598.25	3751.84	3475.64	3483.97	3455.86	3705.46	3668.62	3653.86	3720.05	3633.72	3538.23	3598.25	3751.84	3475.64	3483.97	3455.86	3705.46	1		1.00949	1.05943	1.04505	1.00374	0.993709	1.06274	0.991996	0.951272	0.96422	1.04878	NA	NA	NA	NA	NA	NA	NA	NA	NA	NA	NA	NA	NA	NA	NA
1910	AT1G63940.2	TRUE	High	IsMasterProtein	Symbols: MDAR6 monodehydroascorbate reductase 6 chr1:23730095-23733534 FORWARD LENGTH=493	0	237.365	59	25	127	24	493	53.3	8.02	41719.6	25	metabolic process;response to stimulus	cytosol;mitochondrion	catalytic activity;nucleotide binding	Pf00070, Pf01266, Pf07992	842697	AT1G63940	MDAR6	1	Ascorbate and aldarate metabolism; Metabolic pathways			2	23360.4	22694	24669.5	24827.3	22466.5	23668.1	22970.7	22647.5	24189.7	23530.6	23414.2	24069.5	23069.2	24328.3	24244.7	22466.5	23829	22775.6	22285.3	24881.7	23685.5	23233.4	24069.5	23069.2	24328.3	24244.7	22466.5	23829	22775.6	22285.3	24881.7	23685.5	23233.4	1		0.971473	1.05604	1.06279	1.01317	0.961734	0.983318	0.969483	1.0355	1.00729	1.0023	NA	NA	NA	NA	NA	NA	NA	NA	NA	NA	NA	NA	NA	NA	NA
5454	AT3G47420.1	TRUE	High	IsMasterProtein	Symbols: ATPS3, PS3 phosphate starvation-induced gene 3 chr3:17472541-17474209 REVERSE LENGTH=523	0	16.923	8	3	5	3	523	56.3	6.37	1401.97	3	transport	membrane	transporter activity	Pf00083, Pf07690	823896	AT3G47420	PS3; G3Pp1	3		Gluconeogenesis		4	693.8	705.8	699.1	671	695.5	701.6	706.4	663	655.6	652.8	692.3	714.807	717.436	689.439	655.249	695.53	706.391	700.45	652.364	674.326	657.062	686.906	714.807	717.436	689.439	655.249	695.53	706.391	700.45	652.364	674.326	657.062	686.906	1		1.0173	1.00764	0.967138	1.01124	1.00245	1.01816	0.955607	0.944941	0.940905	0.997838	NA	NA	NA	NA	NA	NA	NA	NA	NA	NA	NA	NA	NA	NA	NA
647	AT1G15880.1	TRUE	High	IsMasterProtein	Symbols: GOS11, atgos11 golgi snare 11 chr1:5458718-5460089 REVERSE LENGTH=223	0	15.89	14	2	2	2	223	25.2	8.16	894.16	2	cell organization and biogenesis;regulation of biological process;transport	cytosol;Golgi;membrane	protein binding	Pf12352	838158	AT1G15880	GOS11	1	SNARE interactions in vesicular transport	COPI-mediated anterograde transport; Intra-Golgi traffic		11	740	706.5	725.9	763.9	738.9	723.3	714.2	786.5	731.7	729	731.8	762.44	718.168	715.823	745.934	738.868	728.258	708.151	773.915	752.586	733.792	726.169	762.44	718.168	715.823	745.934	738.868	728.258	708.151	773.915	752.586	733.792	726.169	1		0.95473	0.980946	1.0323	0.977432	0.998514	0.965135	1.06284	0.988784	0.985135	0.988919	NA	NA	NA	NA	NA	NA	NA	NA	NA	NA	NA	NA	NA	NA	NA
4548	AT3G11230.2	TRUE	High	IsMasterProtein	Symbols: Yippee family putative zinc-binding protein chr3:3516683-3518193 FORWARD LENGTH=162	0	6.317	6	1	3	1	162	18.6	7.74	953.59	1		nucleus	metal ion binding	Pf03226	820293	AT3G11230	AT3G11230	3				0	738.2	699.8	727.8	746.8	720.9	732.8	715.9	784.6	738	728.4	770.8	760.576	711.403	717.759	729.293	720.857	737.762	709.853	772.074	759.096	733.154	764.803	760.576	711.403	717.759	729.293	720.857	737.762	709.853	772.074	759.096	733.154	764.803	1		0.947982	0.985912	1.01165	0.992685	0.976565	0.969791	1.06286	0.999729	0.986724	1.04416	NA	NA	NA	NA	NA	NA	NA	NA	NA	NA	NA	NA	NA	NA	NA
8316	AT5G16810.1	TRUE	High	IsMasterProtein	Symbols: Protein kinase superfamily protein chr5:5526860-5529878 REVERSE LENGTH=418	0	39.443	15	7	10	7	418	46.5	7.8	2987.35	7	metabolic process		catalytic activity;nucleotide binding	Pf00069	831544	AT5G16810	AT5G16810	5				0	1662.2	1670.6	1639.5	1676.4	1708.1	1696.9	1741.3	1765.4	1644.8	1751.5	1766.7	1712.67	1698.26	1616.84	1637.03	1708.05	1708.47	1726.52	1737.12	1691.84	1763	1753.07	1712.67	1698.26	1616.84	1637.03	1708.05	1708.47	1726.52	1737.12	1691.84	1763	1753.07	1		1.00505	0.986343	1.00854	1.02088	1.02761	1.04759	1.06209	0.989532	1.05372	1.06287	NA	NA	NA	NA	NA	NA	NA	NA	NA	NA	NA	NA	NA	NA	NA
5433	AT3G46740.1	TRUE	High	IsMasterProtein	Symbols: TOC75-III, MAR1 translocon at the outer envelope membrane of chloroplasts 75-III chr3:17216104-17219296 REVERSE LENGTH=818	0	261.288	47	29	66	29	818	89.1	8.79	23359.9	29	cell organization and biogenesis;response to stimulus;transport	membrane	protein binding;transporter activity	Pf01103, Pf07244	823827	AT3G46740	TOC75-III	3				0	11533.9	11601.5	11578.7	11986.9	10938.2	11557.7	11252.6	10851.5	11099.9	11812	11304.7	11883.9	11793.3	11418.6	11705.6	10938.2	11636.3	11157.1	10677.9	11417.4	11889.7	11217.4	11883.9	11793.3	11418.6	11705.6	10938.2	11636.3	11157.1	10677.9	11417.4	11889.7	11217.4	1		1.00586	1.00388	1.03928	1.00206	0.948352	0.975611	0.940835	0.962372	1.02411	0.980128	NA	NA	NA	NA	NA	NA	NA	NA	NA	NA	NA	NA	NA	NA	NA
2678	AT2G04520.1	TRUE	High	IsMasterProtein	Symbols: Nucleic acid-binding, OB-fold-like protein chr2:1574802-1575239 REVERSE LENGTH=145	0	48.068	45	9	23	9	145	16.6	5	6910.94	9	metabolic process	cytosol;nucleus	RNA binding	Pf01176	814994	AT2G04520	AT2G04520	2	RNA transport	Ribosomal scanning and start codon recognition; Formation of a pool of free 40S subunits; L13a-mediated translational silencing of Ceruloplasmin expression; Formation of the ternary complex, and subsequently, the 43S complex		9	5218.4	5546.7	5431.6	5386.2	5462.6	5413.8	5207.6	5313.1	5388.5	5508.7	5281.4	5376.83	5638.38	5356.45	5259.86	5462.58	5450.66	5163.36	5228.17	5542.69	5544.95	5240.57	5376.83	5638.38	5356.45	5259.86	5462.58	5450.66	5163.36	5228.17	5542.69	5544.95	5240.57	1		1.06291	1.04086	1.03216	1.03744	1.0468	0.99793	1.01815	1.0326	1.05563	1.01207	NA	NA	NA	NA	NA	NA	NA	NA	NA	NA	NA	NA	NA	NA	NA
521	AT1G13110.1	TRUE	High	IsMasterProtein	Symbols: CYP71B7 cytochrome P450, family 71 subfamily B, polypeptide 7 chr1:4467272-4468857 FORWARD LENGTH=504	0	111.741	40	21	44	13	504	57.2	8.22	13584	21	metabolic process	membrane	catalytic activity;metal ion binding	Pf00067	837868	AT1G13110	CYP71B7	1				0	6063.5	6087.7	6334.2	6241.3	6141.7	6167.8	6130.1	6445.1	5921.5	6074.1	6109.6	6247.53	6188.34	6246.59	6094.85	6141.7	6209.7	6078.03	6342.06	6090.94	6114.1	6062.41	6247.53	6188.34	6246.59	6094.85	6141.7	6209.7	6078.03	6342.06	6090.94	6114.1	6062.41	1		1.00399	1.04464	1.02932	1.0172	1.0129	1.01098	1.06293	0.976581	1.00175	1.0076	NA	NA	NA	NA	NA	NA	NA	NA	NA	NA	NA	NA	NA	NA	NA
7614	AT4G38800.1	TRUE	High	IsMasterProtein	Symbols: ATMTN1, ATMTAN1, MTN1, MTAN1 methylthioadenosine nucleosidase 1 chr4:18113355-18114996 REVERSE LENGTH=267	0	54.175	40	9	19	9	267	28.4	4.84	6553.95	9	metabolic process;reproduction	cytoplasm;cytosol;membrane	catalytic activity	Pf01048	830035	AT4G38800	MTN1	4	Metabolic pathways; Cysteine and methionine metabolism			2	2368.5	2370.2	2517.7	2492.7	2461.5	2422.8	2439.2	2376	2432.1	2368.4	2470.1	2440.44	2409.38	2482.9	2434.2	2461.54	2439.29	2418.47	2337.97	2501.65	2383.97	2451.04	2440.44	2409.38	2482.9	2434.2	2461.54	2439.29	2418.47	2337.97	2501.65	2383.97	2451.04	1		1.00072	1.06299	1.05244	1.02293	1.03927	1.02985	1.00317	1.02685	0.999958	1.0429	NA	NA	NA	NA	NA	NA	NA	NA	NA	NA	NA	NA	NA	NA	NA
4926	AT3G19170.1	TRUE	High	IsMasterProtein	Symbols: ATPREP1, ATZNMP, PREP1 presequence protease 1 chr3:6625578-6631874 REVERSE LENGTH=1080	0	489.649	58	58	178	46	1080	120.9	5.68	57347.1	58	metabolic process;regulation of biological process;response to stimulus	extracellular;mitochondrion;organelle lumen	catalytic activity;metal ion binding;protein binding	Pf00675, Pf05193, Pf08367	821451	AT3G19170	PREP1	3				0	23893.3	23196.9	24019.6	25018	22570.7	23759.6	23416.2	22477.1	23386	23918.8	23635.9	24618.5	23580.4	23687.4	24431	22570.7	23921.1	23217.4	22117.6	24055	24076.3	23453.3	24618.5	23580.4	23687.4	24431	22570.7	23921.1	23217.4	22117.6	24055	24076.3	23453.3	1		0.970854	1.00529	1.04707	0.994404	0.944646	0.980032	0.940728	0.978768	1.00107	0.989227	NA	NA	NA	NA	NA	NA	NA	NA	NA	NA	NA	NA	NA	NA	NA
7158	AT4G29130.1	TRUE	High	IsMasterProtein	Symbols: ATHXK1, GIN2, HXK1 hexokinase 1 chr4:14352338-14354865 REVERSE LENGTH=496	0	178.778	40	16	58	12	496	53.7	6.1	19914.6	16	cell death;cellular homeostasis;metabolic process;regulation of biological process;response to stimulus;transport	cytosol;membrane;mitochondrion;nucleus;vacuole	catalytic activity;DNA binding;enzyme regulator activity;metal ion binding;nucleotide binding;protein binding	Pf00349, Pf03727	829034	AT4G29130	HXK1	4	Starch and sucrose metabolism; Galactose metabolism; Biosynthesis of secondary metabolites; Metabolic pathways; Carbon metabolism; Glycolysis / Gluconeogenesis; Amino sugar and nucleotide sugar metabolism; Fructose and mannose metabolism	Neutrophil degranulation; Regulation of Glucokinase by Glucokinase Regulatory Protein	Glucouse Sensing and Signaling in Arabidopsis	17	7011.1	6801.1	7369	7190.5	6825.8	6595.5	6641.4	6720.1	7106.3	6766.6	6629	7223.86	6913.52	7267.07	7021.75	6825.81	6640.34	6585.04	6612.63	7309.63	6811.18	6577.77	7223.86	6913.52	7267.07	7021.75	6825.81	6640.34	6585.04	6612.63	7309.63	6811.18	6577.77	1		0.970047	1.05105	1.02559	0.940723	0.97357	0.947269	0.958494	1.01358	0.965127	0.945501	NA	NA	NA	NA	NA	NA	NA	NA	NA	NA	NA	NA	NA	NA	NA
1843	AT1G61690.1	TRUE	High	IsMasterProtein	Symbols: phosphoinositide binding chr1:22782825-22786782 REVERSE LENGTH=1171	0	67.87	14	14	17	14	1171	128.9	5.81	5422.23	14	regulation of biological process;response to stimulus	nucleus	metal ion binding;protein binding	Pf01363	842466	AT1G61690	AT1G61690	1				0	3321.4	3279.5	3530.7	3437.8	3265.4	3239.1	3175.5	3297.6	3401.7	3385.2	3260.6	3422.24	3333.75	3481.83	3357.17	3265.43	3261.15	3148.5	3244.83	3498.97	3407.51	3235.42	3422.24	3333.75	3481.83	3357.17	3265.43	3261.15	3148.5	3244.83	3498.97	3407.51	3235.42	1		0.987385	1.06302	1.03505	0.975221	0.98314	0.956073	0.992834	1.02418	1.01921	0.981694	NA	NA	NA	NA	NA	NA	NA	NA	NA	NA	NA	NA	NA	NA	NA
10012	ATCG00170.1	TRUE	High	IsMasterProtein	Symbols: RPOC2 DNA-directed RNA polymerase family protein chrC:15938-20068 REVERSE LENGTH=1376	0	88.208	18	22	35	22	1376	156.3	9.36	8703.97	22	metabolic process		catalytic activity;DNA binding	Pf04983, Pf04998, Pf05000	844785	ATCG00170	rpoC2	Pt	Pyrimidine metabolism; Purine metabolism; RNA polymerase; Metabolic pathways			4	5666.7	5625.4	5424.1	5637.6	5418	5945.3	5598	5380.3	5350.3	6024.4	5894	5838.73	5718.46	5349.07	5505.3	5417.99	5985.76	5550.48	5294.22	5503.38	6064.04	5848.44	5838.73	5718.46	5349.07	5505.3	5417.99	5985.76	5550.48	5294.22	5503.38	6064.04	5848.44	1		0.992712	0.957188	0.994865	1.04916	0.956112	0.987877	0.949459	0.944165	1.06312	1.04011	NA	NA	NA	NA	NA	NA	NA	NA	NA	NA	NA	NA	NA	NA	NA
7681	AT5G01270.2	TRUE	High	IsMasterProtein	Symbols: CPL2 carboxyl-terminal domain (ctd) phosphatase-like 2 chr5:107943-112143 REVERSE LENGTH=774	0	7.507	3	2	3	2	774	86.4	6.65	785.1	2	development;metabolic process;regulation of biological process;response to stimulus	cytoplasm;nucleus	catalytic activity;metal ion binding;protein binding;RNA binding	Pf00035, Pf03031	831743	AT5G01270	CPL2	5				0	734.8	708.2	757.1	757.5	736.1	755.3	691.1	745.1	722.8	728.1	720.7	757.108	719.945	746.628	739.749	736.058	760.417	685.263	733.159	743.442	732.925	715.099	757.108	719.945	746.628	739.749	736.058	760.417	685.263	733.159	743.442	732.925	715.099	1		0.9638	1.03035	1.03089	1.0279	1.00177	0.940528	1.01402	0.983669	0.990882	0.980811	NA	NA	NA	NA	NA	NA	NA	NA	NA	NA	NA	NA	NA	NA	NA
3219	AT2G27900.2	TRUE	High	IsMasterProtein	Symbols: CONTAINS InterPro DOMAIN/s: Protein of unknown function DUF2451, C-terminal (InterPro:IPR019514), Vacuolar protein sorting-associated protein 54 (InterPro:IPR019515); Has 35333 Blast hits to 34131 proteins in 2444 species: Archae - 798; Bacteria - 22429; Metazoa - 974; Fungi - 991; Plants - 531; Viruses - 0; Other Eukaryotes - 9610 (source: NCBI BLink). chr2:11877654-11885238 FORWARD LENGTH=1124	0	42.612	9	8	13	8	1124	124.8	5.83	3999.78	8		nucleus		Pf10474, Pf10475	817335	AT2G27900	AT2G27900	2				0	1834.2	1854.2	1949.5	1950.2	1933.3	1901	1867.1	1896.8	1918.1	1928.2	1864.6	1889.86	1884.87	1922.5	1904.49	1933.26	1913.98	1851.24	1866.49	1972.93	1940.94	1850.2	1889.86	1884.87	1922.5	1904.49	1933.26	1913.98	1851.24	1866.49	1972.93	1940.94	1850.2	1		1.0109	1.06286	1.06324	1.03642	1.05403	1.01794	1.03413	1.04574	1.05125	1.01657	NA	NA	NA	NA	NA	NA	NA	NA	NA	NA	NA	NA	NA	NA	NA
3336	AT2G31170.1	TRUE	High	IsMasterProtein	Symbols: SYCO ARATH Cysteinyl-tRNA synthetase, class Ia family protein chr2:13282559-13285616 REVERSE LENGTH=563	0	82.82	28	13	23	12	563	63.9	7.2	7137.03	13	cell organization and biogenesis;metabolic process;regulation of biological process	cytoplasm;mitochondrion	catalytic activity;metal ion binding;nucleotide binding	Pf00133, Pf01406, Pf01921, Pf09190, Pf09334	817673	AT2G31170	SYCO ARATH	2	Aminoacyl-tRNA biosynthesis			1	3286.1	3360.8	3417.1	3452.8	3219.4	3362	3359.8	3275.4	3325	3377.5	3494.1	3385.82	3416.41	3369.83	3371.78	3219.39	3384.91	3331.27	3223.01	3420.14	3399.75	3467.07	3385.82	3416.41	3369.83	3371.78	3219.39	3384.91	3331.27	3223.01	3420.14	3399.75	3467.07	1		1.02273	1.03986	1.05073	1.0231	0.979702	1.02243	0.996744	1.01184	1.02781	1.0633	NA	NA	NA	NA	NA	NA	NA	NA	NA	NA	NA	NA	NA	NA	NA
7719	AT5G02450.1	TRUE	High	IsMasterProtein	Symbols: Ribosomal protein L36e family protein chr5:533501-534394 FORWARD LENGTH=108	0	69.55	64	12	52	5	108	12.2	11.58	14336.3	12	metabolic process	cytoplasm;membrane;ribosome	RNA binding;structural molecule activity	Pf01158	831907	AT5G02450	AT5G02450	5	Ribosome	Nonsense Mediated Decay (NMD) independent of the Exon Junction Complex (EJC); Nonsense Mediated Decay (NMD) enhanced by the Exon Junction Complex (EJC); Formation of a pool of free 40S subunits; GTP hydrolysis and joining of the 60S ribosomal subunit; L13a-mediated translational silencing of Ceruloplasmin expression; SRP-dependent cotranslational protein targeting to membrane		13	1670.7	1724.5	1675.9	1634.9	1760.4	1754.6	1661.9	1636.8	1599.9	1776.5	1664.9	1721.41	1753.06	1652.76	1596.52	1760.41	1766.49	1647.8	1610.66	1645.67	1788.23	1652	1721.41	1753.06	1652.76	1596.52	1760.41	1766.49	1647.8	1610.66	1645.67	1788.23	1652	1		1.0322	1.00311	0.978572	1.05022	1.05369	0.994733	0.979709	0.957623	1.06333	0.996528	NA	NA	NA	NA	NA	NA	NA	NA	NA	NA	NA	NA	NA	NA	NA
7053	AT4G26900.1	TRUE	High	IsMasterProtein	Symbols: AT-HF, HISN4 HIS HF chr4:13515514-13519608 FORWARD LENGTH=592	0	209.309	54	30	85	30	592	64.2	6.76	26940.6	30	metabolic process	cytoplasm	catalytic activity	Pf00117, Pf00977, Pf01174, Pf07685	828797	AT4G26900	AT-HF	4	Biosynthesis of amino acids; Biosynthesis of secondary metabolites; Histidine metabolism; Metabolic pathways			4	13324.2	13155.1	13746.7	14096.1	12530.6	12548.5	12567.3	12728.3	13261	12579.5	12575.6	13728.6	13372.6	13556.5	13765.3	12530.6	12633.8	12460.6	12524.7	13640.3	12662.3	12478.5	13728.6	13372.6	13556.5	13765.3	12530.6	12633.8	12460.6	12524.7	13640.3	12662.3	12478.5	1		0.987309	1.03171	1.05793	0.941783	0.940439	0.943194	0.955277	0.995257	0.944109	0.943817	NA	NA	NA	NA	NA	NA	NA	NA	NA	NA	NA	NA	NA	NA	NA
810	AT1G20010.1	TRUE	High	IsMasterProtein	Symbols: TUB5 tubulin beta-5 chain chr1:6938033-6940481 REVERSE LENGTH=449	0	243.181	53	22	178	6	449	50.3	4.77	57295.1	22	cell organization and biogenesis	cytoplasm;cytoskeleton;membrane	catalytic activity;nucleotide binding;protein binding;structural molecule activity	Pf00091, Pf03953	838590	AT1G20010	TUB5	1	Phagosome	Neutrophil degranulation		4	3820.4	3879.7	4028.8	4062.6	3933.4	3831.9	3945.1	3869.5	3857.1	3932.2	4040.3	3936.34	3943.81	3973.09	3967.3	3933.37	3858.01	3911.56	3807.62	3967.4	3958.06	4009.12	3936.34	3943.81	3973.09	3967.3	3933.37	3858.01	3911.56	3807.62	3967.4	3958.06	4009.12	1		1.01552	1.05455	1.0634	1.00301	1.02958	1.03264	1.01285	1.00961	1.02926	1.05756	NA	NA	NA	NA	NA	NA	NA	NA	NA	NA	NA	NA	NA	NA	NA
5696	AT3G53130.1	TRUE	High	IsMasterProtein	Symbols: LUT1, CYP97C1 Cytochrome P450 superfamily protein chr3:19692812-19695278 FORWARD LENGTH=539	0	72.461	26	16	30	16	539	60.5	6.39	8368.82	16	metabolic process	membrane	catalytic activity;metal ion binding	Pf00067	824479	AT3G53130	LUT1	3	Carotenoid biosynthesis; Biosynthesis of secondary metabolites; Metabolic pathways			3	5474.4	5267.2	5401.3	5690.1	5147.7	5367.5	5369.4	5263.7	5195.1	5250.7	5442.1	5640.61	5354.3	5326.57	5556.62	5147.69	5404.05	5323.77	5179.47	5343.71	5285.29	5400.06	5640.61	5354.3	5326.57	5556.62	5147.69	5404.05	5323.77	5179.47	5343.71	5285.29	5400.06	1		0.962151	0.986647	1.0394	0.980473	0.940322	0.98082	0.961512	0.948981	0.959137	0.9941	NA	NA	NA	NA	NA	NA	NA	NA	NA	NA	NA	NA	NA	NA	NA
546	AT1G13820.1	TRUE	High	IsMasterProtein	Symbols: alpha/beta-Hydrolases superfamily protein chr1:4735622-4737617 FORWARD LENGTH=339	0	12.543	6	2	4	2	339	37.9	7.65	1201.83	2		cytoplasm	catalytic activity	Pf00561, Pf12695, Pf12697	837943	AT1G13820	AT1G13820	1				0	391.9	372.5	382	409.5	368.5	384.1	415	395.7	369.9	376.4	404.1	403.769	378.657	376.743	399.932	368.546	386.753	411.45	389.378	380.475	378.892	400.931	403.769	378.657	376.743	399.932	368.546	386.753	411.45	389.378	380.475	378.892	400.931	1		0.950498	0.974738	1.04491	0.980097	0.940291	1.05894	1.0097	0.943863	0.960449	1.03113	NA	NA	NA	NA	NA	NA	NA	NA	NA	NA	NA	NA	NA	NA	NA
6663	AT4G17510.1	TRUE	High	IsMasterProtein	Symbols: UCH3 ubiquitin C-terminal hydrolase 3 chr4:9767114-9768648 REVERSE LENGTH=234	0	34.84	24	6	19	6	234	25.7	5.02	5402.65	6	metabolic process	cytosol	catalytic activity	Pf01088	827466	AT4G17510	UCH3	4		Synthesis of active ubiquitin: roles of E1 and E2 enzymes; Neddylation; UCH proteinases		7	2075.3	2147.8	2207.1	2169.6	2124.5	2044.4	2156	2190.8	2099.6	2095.7	2130	2138.32	2183.29	2176.6	2118.69	2124.53	2058.34	2137.66	2155.8	2159.63	2109.49	2113.51	2138.32	2183.29	2176.6	2118.69	2124.53	2058.34	2137.66	2155.8	2159.63	2109.49	2113.51	1	Acetyl [N-Term]	1.03493	1.06351	1.04544	0.985111	1.02371	1.03889	1.05565	1.01171	1.00983	1.02636	NA	NA	NA	NA	NA	NA	NA	NA	NA	NA	NA	NA	NA	NA	NA
660	AT1G16210.1	TRUE	High	IsMasterProtein	Symbols: unknown protein; CONTAINS InterPro DOMAIN/s: Protein of unknown function DUF1014 (InterPro:IPR010422); Has 16107 Blast hits to 8386 proteins in 1107 species: Archae - 26; Bacteria - 3370; Metazoa - 4013; Fungi - 1516; Plants - 526; Viruses - 120; Other Eukaryotes - 6536 (source: NCBI BLink). chr1:5546352-5547447 REVERSE LENGTH=234	0	80.732	48	17	32	17	234	26.8	9.23	8812.26	17		cytoplasm		Pf06244	838189	AT1G16210	AT1G16210	1				0	7003	7184.6	7312.6	7227.5	7211.9	7369.4	7141.6	7309	6902.5	7447.8	7118.2	7215.5	7303.41	7211.45	7057.88	7211.91	7419.51	7080.97	7192.13	7099.96	7496.83	7063.28	7215.5	7303.41	7211.45	7057.88	7211.91	7419.51	7080.97	7192.13	7099.96	7496.83	7063.28	1		1.02593	1.04421	1.03206	1.05232	1.02983	1.01979	1.0437	0.985649	1.06352	1.01645	NA	NA	NA	NA	NA	NA	NA	NA	NA	NA	NA	NA	NA	NA	NA
6391	AT4G10840.1	TRUE	High	IsMasterProtein	Symbols: Tetratricopeptide repeat (TPR)-like superfamily protein chr4:6656614-6659033 FORWARD LENGTH=609	0	74.123	27	13	21	13	609	66.2	5.48	6591.31	13		cytoplasm;cytoskeleton;membrane;nucleus	protein binding	Pf00515, Pf13176, Pf13374, Pf13414, Pf13424	826680	AT4G10840	AT4G10840; KLCR1	4				0	5314.3	5374.3	5520.6	5619.6	5334.4	5651.9	5455.8	5437	5349.9	5503.1	5489.7	5475.62	5463.15	5444.2	5487.78	5334.4	5690.31	5409.48	5350.06	5502.92	5539.3	5447.29	5475.62	5463.15	5444.2	5487.78	5334.4	5690.31	5409.48	5350.06	5502.92	5539.3	5447.29	1		1.01129	1.03882	1.05745	1.06353	1.00378	1.02663	1.02309	1.0067	1.03553	1.03301	NA	NA	NA	NA	NA	NA	NA	NA	NA	NA	NA	NA	NA	NA	NA
3460	AT2G34480.1	TRUE	High	IsMasterProtein	Symbols: Ribosomal protein L18ae/LX family protein chr2:14532916-14534161 REVERSE LENGTH=178	0	151.375	52	10	92	4	178	21.3	10.48	29750.1	10	cell growth;cell organization and biogenesis;metabolic process	cytoplasm;cytosol;membrane;nucleus;ribosome	RNA binding;structural molecule activity	Pf01775	818011	AT2G34480	AT2G34480	2	Ribosome	Nonsense Mediated Decay (NMD) independent of the Exon Junction Complex (EJC); Nonsense Mediated Decay (NMD) enhanced by the Exon Junction Complex (EJC); Formation of a pool of free 40S subunits; GTP hydrolysis and joining of the 60S ribosomal subunit; L13a-mediated translational silencing of Ceruloplasmin expression; SRP-dependent cotranslational protein targeting to membrane		13	6570.1	6905.3	6897	6732.3	6950.4	6898.6	6763.2	6895.7	6844.1	6987.5	6769.8	6769.49	7019.46	6801.57	6574.34	6950.38	6945.48	6705.72	6785.41	7039.89	7033.49	6717.49	6769.49	7019.46	6801.57	6574.34	6950.38	6945.48	6705.72	6785.41	7039.89	7033.49	6717.49	1		1.05102	1.04976	1.02469	1.05	1.05788	1.02939	1.04956	1.0417	1.06353	1.0304	NA	NA	NA	NA	NA	NA	NA	NA	NA	NA	NA	NA	NA	NA	NA
6055	AT3G62370.1	TRUE	High	IsMasterProtein	Symbols: heme binding chr3:23080789-23083234 FORWARD LENGTH=361	0	9.645	10	3	7	3	361	39.8	4.87	1776.88	3		endosome;Golgi;membrane		Pf09459	825410	AT3G62370	AT3G62370	3				0	1101.5	1073.6	1132.6	1162	1092.3	1037	1077.1	1060.6	1035.7	1087.3	1068.5	1134.96	1091.35	1116.93	1134.7	1092.33	1044	1067.91	1043.66	1065.33	1094.47	1060.3	1134.96	1091.35	1116.93	1134.7	1092.33	1044	1067.91	1043.66	1065.33	1094.47	1060.3	1		0.974671	1.02823	1.05493	0.941443	0.991648	0.977848	0.962869	0.940263	0.987108	0.970041	NA	NA	NA	NA	NA	NA	NA	NA	NA	NA	NA	NA	NA	NA	NA
8054	AT5G10950.1	TRUE	High	IsMasterProtein	Symbols: Tudor/PWWP/MBT superfamily protein chr5:3459557-3461632 REVERSE LENGTH=395	0	44.934	20	7	12	7	395	43.6	5.1	3590.96	7		cytosol;nucleus			830962	AT5G10950	AT5G10950	5				0	1963.2	1919.2	2010.1	2086.3	1944.2	1913	1910.7	1949.8	1845.8	2015.6	1914.6	2022.79	1950.97	1982.31	2037.37	1944.17	1925.97	1894.5	1918.57	1898.65	2028.83	1899.83	2022.79	1950.97	1982.31	2037.37	1944.17	1925.97	1894.5	1918.57	1898.65	2028.83	1899.83	1		0.977588	1.02389	1.0627	0.97443	0.990322	0.973258	0.993174	0.9402	1.02669	0.975244	NA	NA	NA	NA	NA	NA	NA	NA	NA	NA	NA	NA	NA	NA	NA
1335	AT1G36730.1	TRUE	High	IsMasterProtein	Symbols: Translation initiation factor IF2/IF5 chr1:13898706-13900025 REVERSE LENGTH=439	0	128.947	41	21	51	17	439	48.6	6.37	16818.2	21	metabolic process;regulation of biological process	cytosol	nucleotide binding;protein binding;RNA binding	Pf01873, Pf02020	840582	AT1G36730	AT1G36730	1	RNA transport	Ribosomal scanning and start codon recognition		6	7822.1	7631.4	8120.3	7792.1	7459.3	7431.1	7597.7	7770.2	7701.8	7353.8	7691.4	8059.49	7757.6	8007.95	7609.26	7459.33	7481.63	7533.19	7645.89	7922.09	7402.19	7632.06	8059.49	7757.6	8007.95	7609.26	7459.33	7481.63	7533.19	7645.89	7922.09	7402.19	7632.06	1	Acetyl [N-Term]	0.97562	1.03812	0.996165	0.950013	0.953619	0.971312	0.993365	0.98462	0.940131	0.983291	NA	NA	NA	NA	NA	NA	NA	NA	NA	NA	NA	NA	NA	NA	NA
5208	AT3G26420.1	TRUE	High	IsMasterProtein	Symbols: ATRZ-1A RNA-binding (RRM/RBD/RNP motifs) family protein with retrovirus zinc finger-like domain chr3:9671953-9673055 FORWARD LENGTH=245	0	57.36	42	11	26	11	245	26.9	8.78	7016.04	11	response to stimulus	cytoplasm;cytosol;nucleus	DNA binding;metal ion binding;nucleotide binding;RNA binding	Pf00076, Pf00098, Pf13893, Pf14259	822246	AT3G26420	ATRZ-1A	3	Spliceosome			1	4205.5	4210.6	4277.1	4297	4146.1	4138	4200.3	4315.9	3953.7	4046.8	4232.8	4333.17	4280.18	4217.89	4196.18	4146.11	4166.13	4164.59	4246.86	4066.84	4073.48	4200.08	4333.17	4280.18	4217.89	4196.18	4146.11	4166.13	4164.59	4246.86	4066.84	4073.48	4200.08	1		1.00121	1.01703	1.02176	0.98395	0.985876	0.998764	1.02625	0.940126	0.962264	1.00649	NA	NA	NA	NA	NA	NA	NA	NA	NA	NA	NA	NA	NA	NA	NA
9081	AT5G44790.1	TRUE	High	IsMasterProtein	Symbols: RAN1, HMA7 copper-exporting ATPase / responsive-to-antagonist 1 / copper-transporting ATPase (RAN1) chr5:18075846-18079817 REVERSE LENGTH=1001	0	25.835	8	7	8	7	1001	107.3	5.19	2307.83	7	regulation of biological process;response to stimulus;transport	endosome;Golgi;membrane	catalytic activity;metal ion binding;nucleotide binding;transporter activity	Pf00122, Pf00403, Pf00702, Pf08282, Pf12710	834509	AT5G44790	RAN1	5	MAPK signaling pathway - plant	Ion transport by P-type ATPases		4	1546.9	1517.1	1528.6	1542.9	1534.7	1454.2	1529.9	1599.7	1581.7	1505.9	1575.5	1593.85	1542.17	1507.45	1506.71	1534.71	1464.06	1516.94	1574.15	1626.92	1515.85	1563.31	1593.85	1542.17	1507.45	1506.71	1534.71	1464.06	1516.94	1574.15	1626.92	1515.85	1563.31	1		0.980736	0.98817	0.997414	0.940074	0.992113	0.98901	1.03413	1.0225	0.973495	1.01849	NA	NA	NA	NA	NA	NA	NA	NA	NA	NA	NA	NA	NA	NA	NA
9137	AT5G46630.1	TRUE	High	IsMasterProtein	Symbols: Clathrin adaptor complexes medium subunit family protein chr5:18920580-18923252 FORWARD LENGTH=438	0	45.952	29	13	17	13	438	49.3	9.17	5194.78	13	transport	cytosol;Golgi;membrane		Pf00928	834706	AT5G46630	AT5G46630	5	Endocytosis	Cargo recognition for clathrin-mediated endocytosis		5	3974.5	3930.6	4228	4094.6	3978.3	4018.8	3933.3	4069.5	4115.4	4080.9	4057.9	4095.13	3995.63	4169.49	3998.52	3978.25	4046.14	3899.88	4004.4	4233.18	4107.76	4026.55	4095.13	3995.63	4169.49	3998.52	3978.25	4046.14	3899.88	4004.4	4233.18	4107.76	4026.55	1		0.988955	1.06378	1.03022	1.01115	1.00096	0.989634	1.0239	1.03545	1.02677	1.02098	NA	NA	NA	NA	NA	NA	NA	NA	NA	NA	NA	NA	NA	NA	NA
97	AT1G03150.1	TRUE	High	IsMasterProtein	Symbols: Acyl-CoA N-acyltransferases (NAT) superfamily protein chr1:756461-758441 FORWARD LENGTH=174	0	6.238	10	2	2	2	174	20.4	8.09	631.17	2	metabolic process		catalytic activity	Pf00583, Pf08445, Pf13508, Pf13527, Pf13673	839562	AT1G03150	AT1G03150	1				0	336.8	327.8	335.2	317.6	352.7	351.2	348.1	346.9	317.6	358.3	341	346.981	333.218	330.553	310.1	352.708	353.61	345.139	341.382	326.679	360.629	338.349	346.981	333.218	330.553	310.1	352.708	353.61	345.139	341.382	326.679	360.629	338.349	1		0.973278	0.995249	0.942993	1.04276	1.04721	1.03355	1.02999	0.942993	1.06384	1.01247	NA	NA	NA	NA	NA	NA	NA	NA	NA	NA	NA	NA	NA	NA	NA
9772	AT5G62575.2	TRUE	High	IsMasterProtein	Symbols: unknown protein; FUNCTIONS IN: molecular_function unknown; INVOLVED IN: biological_process unknown; EXPRESSED IN: 25 plant structures; EXPRESSED DURING: 15 growth stages; BEST Arabidopsis thaliana protein match is: unknown protein (TAIR:AT3G47833.1); Has 35333 Blast hits to 34131 proteins in 2444 species: Archae - 798; Bacteria - 22429; Metazoa - 974; Fungi - 991; Plants - 531; Viruses - 0; Other Eukaryotes - 9610 (source: NCBI BLink). chr5:25117542-25118565 FORWARD LENGTH=100	0	19.547	18	3	6	3	100	10.9	10.01	1881.26	3	metabolic process	membrane;mitochondrion	protein binding		836378	AT5G62575	AT5G62575; SDH7	5				0	1365.3	1426.9	1425.3	1415.9	1371.7	1368.7	1341	1347.3	1346.4	1395	1283.3	1406.7	1450.5	1405.57	1382.68	1371.74	1377.98	1329.56	1325.72	1384.92	1404.22	1273.43	1406.7	1450.5	1405.57	1382.68	1371.74	1377.98	1329.56	1325.72	1384.92	1404.22	1273.43	1		1.04512	1.04395	1.03706	1.00249	1.00469	0.982202	0.986816	0.986157	1.02175	0.93994	NA	NA	NA	NA	NA	NA	NA	NA	NA	NA	NA	NA	NA	NA	NA
9831	AT5G63980.1	TRUE	High	IsMasterProtein	Symbols: SAL1, ALX8, ATSAL1, HOS2, FRY1, RON1 Inositol monophosphatase family protein chr5:25609840-25611802 FORWARD LENGTH=407	0	164.224	46	16	50	16	407	43.5	6.46	17717.8	16	metabolic process;regulation of biological process;response to stimulus	cytoplasm;cytosol;mitochondrion;nucleus	catalytic activity;metal ion binding	Pf00459	836519	AT5G63980	SAL1	5	Phosphatidylinositol signaling system; Sulfur metabolism; Metabolic pathways; Inositol phosphate metabolism			4	8063.2	8094.3	8460.6	8578.7	8375.7	8184.5	8210.7	8216.9	8087	8125.1	8165	8307.93	8228.09	8343.54	8377.45	8375.67	8240.18	8140.93	8085.51	8318.38	8178.58	8101.96	8307.93	8228.09	8343.54	8377.45	8375.67	8240.18	8140.93	8085.51	8318.38	8178.58	8101.96	1		1.00386	1.04929	1.06393	1.01504	1.03876	1.01829	1.01906	1.00295	1.00768	1.01263	NA	NA	NA	NA	NA	NA	NA	NA	NA	NA	NA	NA	NA	NA	NA
10070	ATMG00160.1	TRUE	High	IsMasterProtein	Symbols: COX2 cytochrome oxidase 2 chrM:40502-42628 REVERSE LENGTH=260	0	14.364	7	2	10	2	260	29.4	5.71	2721.53	2	metabolic process;transport	membrane;mitochondrion	catalytic activity;metal ion binding;transporter activity	Pf00116, Pf02790	814573	ATMG00160	cox2	Mt; MT	Oxidative phosphorylation; Metabolic pathways			2	1299.3	1321.9	1380.7	1355.7	1297.8	1280.5	1227.4	1221.2	1364	1366	1257.8	1338.78	1343.75	1361.55	1323.84	1297.82	1289.18	1216.94	1201.69	1403.01	1375	1248.11	1338.78	1343.75	1361.55	1323.84	1297.82	1289.18	1216.94	1201.69	1403.01	1375	1248.11	1		1.01739	1.06265	1.04341	0.985531	0.998846	0.944663	0.939891	1.0498	1.05134	0.96806	NA	NA	NA	NA	NA	NA	NA	NA	NA	NA	NA	NA	NA	NA	NA
3054	AT2G23820.2	TRUE	High	IsMasterProtein	Symbols: Metal-dependent phosphohydrolase chr2:10140595-10142672 FORWARD LENGTH=257	0	36.053	23	6	12	6	257	28.4	7.4	3719.62	6		cytosol;nucleus	catalytic activity	Pf01966, Pf13023	816914	AT2G23820	AT2G23820	2				0	2317.8	2354.9	2304	2466.1	2259	2349.6	2309	2367.9	2192.3	2339.9	2296	2388.14	2393.87	2272.17	2408.22	2259	2365.61	2289.39	2330.05	2255.03	2355.35	2278.28	2388.14	2393.87	2272.17	2408.22	2259	2365.61	2289.39	2330.05	2255.03	2355.35	2278.28	1		1.01601	0.994046	1.06398	1.01372	0.974631	0.996203	1.02162	0.945854	1.00953	0.990595	NA	NA	NA	NA	NA	NA	NA	NA	NA	NA	NA	NA	NA	NA	NA
6047	AT3G62140.1	TRUE	High	IsMasterProtein	Symbols: CONTAINS InterPro DOMAIN/s: NEFA-interacting nuclear protein NIP30, N-terminal (InterPro:IPR019331); Has 398 Blast hits to 395 proteins in 139 species: Archae - 0; Bacteria - 6; Metazoa - 193; Fungi - 83; Plants - 36; Viruses - 0; Other Eukaryotes - 80 (source: NCBI BLink). chr3:23007277-23008626 FORWARD LENGTH=214	0	12.499	17	3	4	3	214	24.3	5.31	1043.69	3		nucleus		Pf10187	825387	AT3G62140	AT3G62140	3				0	710.4	684.4	740.1	755.9	713.6	701.5	706.9	740.9	736.1	667.8	697.2	731.975	695.686	729.825	738.147	713.624	706.287	700.865	729.034	757.179	672.215	691.842	731.975	695.686	729.825	738.147	713.624	706.287	700.865	729.034	757.179	672.215	691.842	1		0.963401	1.04181	1.06405	0.987472	1.0045	0.995073	1.04293	1.03618	0.940034	0.981419	NA	NA	NA	NA	NA	NA	NA	NA	NA	NA	NA	NA	NA	NA	NA
9913	AT5G65620.1	TRUE	High	IsMasterProtein	Symbols: Zincin-like metalloproteases family protein chr5:26221951-26225784 FORWARD LENGTH=791	0	214.781	40	28	79	15	791	88.7	6.28	26659.7	28	metabolic process	cytosol;mitochondrion;organelle lumen	catalytic activity;metal ion binding	Pf01432	836688	AT5G65620	AT5G65620	5				0	6770.9	6499.3	7103.9	7204.7	6972.2	6846.1	7024.1	6955.6	6590.9	6776.8	6958.4	6976.44	6606.76	7005.66	7035.69	6972.23	6892.66	6964.46	6844.37	6779.41	6821.47	6904.7	6976.44	6606.76	7005.66	7035.69	6972.23	6892.66	6964.46	6844.37	6779.41	6821.47	6904.7	1		0.959887	1.04918	1.06407	1.01111	1.02973	1.0374	1.02728	0.973416	1.00087	1.02769	NA	NA	NA	NA	NA	NA	NA	NA	NA	NA	NA	NA	NA	NA	NA
333	AT1G08600.2	TRUE	High	IsMasterProtein	Symbols: ATRX P-loop containing nucleoside triphosphate hydrolases superfamily protein chr1:2724562-2733431 FORWARD LENGTH=1479	0	9.762	3	4	5	4	1479	168.1	5.5	1134.86	4	cell organization and biogenesis;development;metabolic process;regulation of biological process;response to stimulus	chromosome;nucleus	catalytic activity;DNA binding;metal ion binding;nucleotide binding;protein binding	Pf00176, Pf00271	837382	AT1G08600	ATRX	1				0	452.6	441.9	435.1	460.4	466.1	445	447.3	443.1	443.5	481.6	459.4	466.384	449.229	429.051	449.614	466.084	448.062	443.519	436.035	456.236	484.819	455.899	466.384	449.229	429.051	449.614	466.084	448.062	443.519	436.035	456.236	484.819	455.899	1	Acetyl [N-Term]	0.976359	0.961335	1.01723	0.983208	1.02983	0.98829	0.97901	0.979894	1.06407	1.01502	NA	NA	NA	NA	NA	NA	NA	NA	NA	NA	NA	NA	NA	NA	NA
4026	AT2G47210.1	TRUE	High	IsMasterProtein	Symbols: myb-like transcription factor family protein chr2:19379039-19382204 FORWARD LENGTH=441	0	31.309	15	6	7	6	441	49.8	9.23	2125.05	6	cell organization and biogenesis;metabolic process;regulation of biological process;response to stimulus	nucleus	DNA binding;protein binding	Pf00249, Pf05499, Pf13921	819334	AT2G47210	AT2G47210	2				0	1041.9	1019.1	1072.1	1051.3	1008.9	1058.6	979.1	1004.2	1018	1038.1	1015.2	1073.52	1036	1057.29	1026.64	1008.93	1065.77	970.828	988.156	1047.13	1044.95	1007.4	1073.52	1036	1057.29	1026.64	1008.93	1065.77	970.828	988.156	1047.13	1044.95	1007.4	1		0.978117	1.02899	1.00902	1.01603	0.968327	0.939726	0.963816	0.977061	0.996353	0.974374	NA	NA	NA	NA	NA	NA	NA	NA	NA	NA	NA	NA	NA	NA	NA
7314	AT4G32520.2	TRUE	High	IsMasterProtein	Symbols: SHM3 serine hydroxymethyltransferase 3 chr4:15689642-15692334 REVERSE LENGTH=529	0	154.95	44	24	63	24	529	57.9	8.88	19848.1	24	metabolic process	cytoplasm;cytosol	catalytic activity	Pf00464, Pf01212	829387	AT4G32520	SHM3	4	Carbon metabolism; Cyanoamino acid metabolism; Glyoxylate and dicarboxylate metabolism; Biosynthesis of amino acids; Biosynthesis of secondary metabolites; Metabolic pathways; One carbon pool by folate; Glycine, serine and threonine metabolism	Carnitine synthesis; Metabolism of folate and pterines		15	10224.1	10611.7	10561.7	10880.3	10325.2	10465.1	10167.6	10241.1	10499.1	10524.8	10482.3	10534.4	10787.1	10415.6	10625	10325.2	10536.2	10081.3	10077.3	10799.5	10594.1	10401.4	10534.4	10787.1	10415.6	10625	10325.2	10536.2	10081.3	10077.3	10799.5	10594.1	10401.4	1		1.03791	1.03302	1.06418	1.02357	1.00989	0.994474	1.00166	1.0269	1.02941	1.02525	NA	NA	NA	NA	NA	NA	NA	NA	NA	NA	NA	NA	NA	NA	NA
6170	AT4G01370.1	TRUE	High	IsMasterProtein	Symbols: ATMPK4, MPK4 MAP kinase 4 chr4:567219-568889 FORWARD LENGTH=376	0	106.431	47	19	42	15	376	42.8	6.11	12896.1	19	cell organization and biogenesis;defense response;development;metabolic process;regulation of biological process;response to stimulus	cytoplasm;cytoskeleton;cytosol;nucleus	catalytic activity;nucleotide binding;protein binding;signal transducer activity	Pf00069, Pf07714, Pf14531	828151	AT4G01370	MPK4	4	MAPK signaling pathway - plant; Plant-pathogen interaction	Activated TLR4 signalling; Gastrin-CREB signalling pathway via PKC and MAPK; NCAM signaling for neurite out-growth; MAPK3 (ERK1) activation; Interleukin-20 family signaling; RSK activation; MAPK1 (ERK2) activation; Neutrophil degranulation; ERKs are inactivated; Signal transduction by L1; Signaling by GPCR; Negative feedback regulation of MAPK pathway; Signalling to ERK5; Senescence-Associated Secretory Phenotype (SASP); Regulation of HSF1-mediated heat shock response; MAP2K and MAPK activation		65	5871.5	5517.2	5903.4	5879.4	5831.5	5715.3	6076.7	6029.7	5915.2	5848.8	5857.6	6049.73	5608.45	5821.76	5741.4	5831.47	5754.13	6025.07	5933.25	6084.39	5887.32	5812.4	6049.73	5608.45	5821.76	5741.4	5831.47	5754.13	6025.07	5933.25	6084.39	5887.32	5812.4	1	Acetyl [N-Term]	0.939658	1.00543	1.00135	0.973397	0.993187	1.03495	1.02694	1.00744	0.996134	0.997633	NA	NA	NA	NA	NA	NA	NA	NA	NA	NA	NA	NA	NA	NA	NA
2961	AT2G20930.1	TRUE	High	IsMasterProtein	Symbols: SNARE-like superfamily protein chr2:9000790-9001656 REVERSE LENGTH=140	0	8.137	18	2	4	2	140	15.7	8.43	960.57	2	transport	cytoplasm		Pf04628	816627	AT2G20930	AT2G20930	2		RAB GEFs exchange GTP for GDP on RABs; COPII (Coat Protein 2) Mediated Vesicle Transport		10	589.6	590	602.2	626.3	593.3	588.5	576.7	577.2	611.3	585.4	627.5	607.54	599.782	593.91	611.605	593.308	592.496	571.817	567.96	628.795	589.23	622.652	607.54	599.782	593.91	611.605	593.308	592.496	571.817	567.96	628.795	589.23	622.652	1		1.00068	1.02137	1.06225	0.998134	1.00628	0.978121	0.978969	1.0368	0.992877	1.06428	NA	NA	NA	NA	NA	NA	NA	NA	NA	NA	NA	NA	NA	NA	NA
9627	AT5G58440.1	TRUE	High	IsMasterProtein	Symbols: SNX2a sorting nexin 2A chr5:23624154-23626676 REVERSE LENGTH=587	0	101.955	35	17	30	11	587	65.5	5.29	9187.32	17	cell organization and biogenesis;metabolic process;regulation of biological process;response to stimulus;transport	cytoplasm;cytosol;endosome;Golgi;membrane;nucleus	protein binding	Pf00787, Pf09325	835957	AT5G58440	SNX2a	5				0	3443.1	3518.5	3618.2	3544.4	3381	3451	3366.6	3311.7	3573.6	3664.6	3519	3547.58	3576.64	3568.19	3461.2	3380.96	3474.42	3338.05	3258.73	3675.86	3688.74	3491.84	3547.58	3576.64	3568.19	3461.2	3380.96	3474.42	3338.05	3258.73	3675.86	3688.74	3491.84	1	Acetyl [N-Term]	1.0219	1.05086	1.02942	1.00229	0.981964	0.977782	0.961837	1.0379	1.06433	1.02204	NA	NA	NA	NA	NA	NA	NA	NA	NA	NA	NA	NA	NA	NA	NA
5699	AT3G53230.1	TRUE	High	IsMasterProtein	Symbols: ATPase, AAA-type, CDC48 protein chr3:19723416-19726489 FORWARD LENGTH=815	0	253.516	49	41	123	4	815	90.3	5.16	37543.9	41	cell division;metabolic process;regulation of biological process;response to stimulus;transport	cytoplasm;cytoskeleton;cytosol;Golgi;membrane;nucleus	catalytic activity;nucleotide binding;protein binding;RNA binding	Pf00004, Pf00910, Pf01057, Pf01078, Pf02359, Pf02933, Pf05496, Pf06068, Pf07724, Pf07728, Pf13191, Pf13207, Pf13238, Pf13401	824489	AT3G53230	AT3G53230; AtCDC48B	3	Protein processing in endoplasmic reticulum	Ovarian tumor domain proteases; Protein methylation; Translesion Synthesis by POLH; Hedgehog ligand biogenesis; Neutrophil degranulation; N-glycan trimming in the ER and Calnexin/Calreticulin cycle; Josephin domain DUBs; HSF1 activation; ABC-family proteins mediated transport		25	871.9	847.7	843.2	827.3	897.5	863.8	878.1	928	847.2	923.7	891.7	898.321	861.667	831.498	807.855	897.465	869.692	870.691	913.16	871.476	929.792	884.812	898.321	861.667	831.498	807.855	897.465	869.692	870.691	913.16	871.476	929.792	884.812	1	Acetyl [N-Term]	0.972245	0.967083	0.948847	0.99071	1.02936	1.00711	1.06434	0.971671	1.05941	1.02271	NA	NA	NA	NA	NA	NA	NA	NA	NA	NA	NA	NA	NA	NA	NA
10065	ATCG01280.1	TRUE	High	IsMasterProtein	Symbols: YCF2.2 Chloroplast Ycf2;ATPase, AAA type, core chrC:145291-152175 REVERSE LENGTH=2294	0	110.733	12	26	41	25	2294	269.4	8.69	11604.2	26	transport	membrane	nucleotide binding;protein binding	Pf00004, Pf05695	844715; 1466248	ATCG01280; ATCG00860	ycf2	Pt				0	6497	6206.8	6295.4	6560.7	6104.1	6544.9	6340.2	6230.3	6303.5	6524.6	6363.6	6694.16	6309.42	6208.27	6406.76	6104.06	6589.42	6286.4	6130.68	6483.8	6567.6	6314.48	6694.16	6309.42	6208.27	6406.76	6104.06	6589.42	6286.4	6130.68	6483.8	6567.6	6314.48	1		0.955333	0.96897	1.0098	1.00737	0.939526	0.975866	0.95895	0.970217	1.00425	0.979467	NA	NA	NA	NA	NA	NA	NA	NA	NA	NA	NA	NA	NA	NA	NA
966	AT1G24040.2	TRUE	High	IsMasterProtein	Symbols: Acyl-CoA N-acyltransferases (NAT) superfamily protein chr1:8505794-8506753 REVERSE LENGTH=319	0	23.837	18	5	6	5	319	36	6.95	1822.68	5	metabolic process	ribosome	catalytic activity;protein binding	Pf00583	839016	AT1G24040	AT1G24040	1				0	801.3	779.4	760.8	852.9	792.9	816.9	836.1	791.9	784.6	777.3	831.9	825.576	792.273	750.249	832.875	792.909	822.476	828.953	779.199	807.05	782.37	825.524	825.576	792.273	750.249	832.875	792.909	822.476	828.953	779.199	807.05	782.37	825.524	1		0.972669	0.949457	1.0644	1.01947	0.989517	1.04343	0.988269	0.979159	0.970049	1.03819	NA	NA	NA	NA	NA	NA	NA	NA	NA	NA	NA	NA	NA	NA	NA
1119	AT1G29040.1	TRUE	High	IsMasterProtein	Symbols: unknown protein; LOCATED IN: chloroplast, vacuole; EXPRESSED IN: 22 plant structures; EXPRESSED DURING: 13 growth stages; CONTAINS InterPro DOMAIN/s: Conserved hypothetical protein CHP02058 (InterPro:IPR011719); Has 344 Blast hits to 344 proteins in 122 species: Archae - 2; Bacteria - 227; Metazoa - 0; Fungi - 0; Plants - 32; Viruses - 0; Other Eukaryotes - 83 (source: NCBI BLink). chr1:10134120-10135180 FORWARD LENGTH=198	0	24.745	26	5	8	5	198	21.4	8.09	2463.95	5		ribosome;vacuole		Pf09585	839778	AT1G29040	AT1G29040	1				0	1356.5	1274.4	1386.3	1403.1	1425.1	1313.3	1334.3	1354.3	1354.5	1293.5	1382.5	1397.65	1295.49	1367.16	1370.21	1425.14	1322.24	1322.97	1332.63	1393.29	1302.02	1371.86	1397.65	1295.49	1367.16	1370.21	1425.14	1322.24	1322.97	1332.63	1393.29	1302.02	1371.86	1		0.939477	1.02197	1.03435	0.968153	1.05057	0.983634	0.998378	0.998526	0.953557	1.01917	NA	NA	NA	NA	NA	NA	NA	NA	NA	NA	NA	NA	NA	NA	NA
5757	AT3G54680.1	TRUE	High	IsMasterProtein	Symbols: proteophosphoglycan-related chr3:20244568-20245689 FORWARD LENGTH=211	0	13.201	20	4	4	4	211	22.7	10.93	1211.08	4		nucleus			824633	AT3G54680	AT3G54680	3				0	1058.9	994.8	1028.6	1063.9	1044.3	1048.6	1015.8	1031	1061.1	1050.9	1019.9	1091.07	1011.21	1014.36	1038.96	1044.34	1055.73	1007.15	1014.53	1091.46	1057.87	1012.06	1091.07	1011.21	1014.36	1038.96	1044.34	1055.73	1007.15	1014.53	1091.46	1057.87	1012.06	1		0.939465	0.971385	1.00472	0.990273	0.986212	0.959297	0.973652	1.00208	0.992445	0.963169	NA	NA	NA	NA	NA	NA	NA	NA	NA	NA	NA	NA	NA	NA	NA
8659	AT5G25060.1	TRUE	High	IsMasterProtein	Symbols: RNA recognition motif (RRM)-containing protein chr5:8634219-8639984 REVERSE LENGTH=946	0	61.125	17	17	20	17	946	108.2	6.64	5793.88	17	metabolic process	nucleus	RNA binding	Pf00076, Pf01805, Pf08312, Pf13893, Pf14259	832577	AT5G25060	AT5G25060; RRC1	5	Spliceosome	mRNA Splicing - Major Pathway		5	3303.9	3328.6	3304.6	3337.5	3247.5	3275.6	3118	3124.5	3218.4	3516.8	3249.8	3404.19	3383.67	3258.88	3259.16	3247.53	3297.86	3091.54	3074.5	3310.48	3540.01	3224.68	3404.19	3383.67	3258.88	3259.16	3247.53	3297.86	3091.54	3074.5	3310.48	3540.01	3224.68	1		1.00748	1.00021	1.01017	0.991434	0.982929	0.943733	0.945701	0.974121	1.06444	0.983625	NA	NA	NA	NA	NA	NA	NA	NA	NA	NA	NA	NA	NA	NA	NA
6963	AT4G25130.1	TRUE	High	IsMasterProtein	Symbols: PMSR4 peptide met sulfoxide reductase 4 chr4:12898802-12899998 REVERSE LENGTH=258	0	33.277	20	6	16	5	258	28.6	8.75	4600.86	6	metabolic process;response to stimulus	mitochondrion	catalytic activity	Pf01625	828616	AT4G25130	PMSR4	4				0	3440.4	3350.4	3502.1	3656.9	3239.8	3567.4	3348.9	3362.3	3365.9	3401.6	3231.9	3544.87	3405.81	3453.67	3571.12	3239.82	3591.69	3320.43	3308.55	3462.14	3424.05	3206.98	3544.87	3405.81	3453.67	3571.12	3239.82	3591.69	3320.43	3308.55	3462.14	3424.05	3206.98	1		0.97384	1.01793	1.06293	1.03691	0.941693	0.973404	0.977299	0.978346	0.988722	0.939397	NA	NA	NA	NA	NA	NA	NA	NA	NA	NA	NA	NA	NA	NA	NA
4044	AT2G47610.1	TRUE	High	IsMasterProtein	Symbols: Ribosomal protein L7Ae/L30e/S12e/Gadd45 family protein chr2:19529854-19531401 FORWARD LENGTH=257	0	217.117	52	22	155	6	257	29.1	10.13	45748.5	22	metabolic process	cytoplasm;cytosol;membrane;ribosome	RNA binding;structural molecule activity	Pf01248	819374	AT2G47610	AT2G47610	2	Ribosome	Nonsense Mediated Decay (NMD) independent of the Exon Junction Complex (EJC); Nonsense Mediated Decay (NMD) enhanced by the Exon Junction Complex (EJC); Formation of a pool of free 40S subunits; GTP hydrolysis and joining of the 60S ribosomal subunit; L13a-mediated translational silencing of Ceruloplasmin expression; SRP-dependent cotranslational protein targeting to membrane		13	5891.6	5972.2	5878	5642.9	5989	6129.1	5886.1	5957.2	5716.7	6271.7	6085.2	6070.46	6070.91	5796.64	5510.46	5988.98	6170.78	5836.14	5861.93	5880.27	6313.01	6038.26	6070.46	6070.91	5796.64	5510.46	5988.98	6170.78	5836.14	5861.93	5880.27	6313.01	6038.26	1		1.01368	0.997692	0.957787	1.04031	1.01653	0.999066	1.01113	0.970314	1.06452	1.03286	NA	NA	NA	NA	NA	NA	NA	NA	NA	NA	NA	NA	NA	NA	NA
5606	AT3G51310.1	TRUE	High	IsMasterProtein	Symbols: VPS35C VPS35 homolog C chr3:19044634-19049321 REVERSE LENGTH=790	0	91.474	25	20	27	17	790	89.3	5.34	8246.6	20	transport	cytoplasm;cytosol;endosome;Golgi;membrane	transporter activity	Pf03635	824294	AT3G51310	VPS35C	3				0	4488.7	4695.5	4650.4	4754.5	4723.3	4596	4498.4	4544	4681.1	4778.7	4747.8	4624.91	4773.11	4586.11	4642.9	4723.34	4627.21	4460.21	4471.35	4814.97	4810.18	4711.19	4624.91	4773.11	4586.11	4642.9	4723.34	4627.21	4460.21	4471.35	4814.97	4810.18	4711.19	1	Acetyl [N-Term]	1.04607	1.03602	1.05922	1.0239	1.05226	1.00216	1.01232	1.04286	1.06461	1.05772	NA	NA	NA	NA	NA	NA	NA	NA	NA	NA	NA	NA	NA	NA	NA
8647	AT5G24650.1	TRUE	High	IsMasterProtein	Symbols: Mitochondrial import inner membrane translocase subunit Tim17/Tim22/Tim23 family protein chr5:8437123-8438859 FORWARD LENGTH=259	0	64.717	36	9	22	9	259	27.8	9.6	6917.85	9	cell organization and biogenesis;transport	membrane;mitochondrion;vacuole	protein binding;transporter activity	Pf00536, Pf02466	832536	AT5G24650	AT5G24650	5				0	4018.5	3961.2	4044.4	4132.6	3796.3	3891.4	3774.5	3776.9	3976.6	3973.3	3883.5	4140.51	4026.72	3988.47	4035.61	3796.31	3917.87	3742.47	3716.5	4090.31	3999.46	3853.52	4140.51	4026.72	3988.47	4035.61	3796.31	3917.87	3742.47	3716.5	4090.31	3999.46	3853.52	1		0.985741	1.00645	1.02839	0.968371	0.944706	0.939281	0.939878	0.989573	0.988752	0.966405	NA	NA	NA	NA	NA	NA	NA	NA	NA	NA	NA	NA	NA	NA	NA
8295	AT5G16390.1	TRUE	High	IsMasterProtein	Symbols: CAC1, CAC1A, BCCP, BCCP1 chloroplastic acetylcoenzyme A carboxylase 1 chr5:5361098-5363020 REVERSE LENGTH=280	0	47.681	23	7	29	6	280	29.6	9.06	8799.43	7	metabolic process		catalytic activity	Pf00364, Pf01597	831500	AT5G16390	CAC1	5	Fatty acid metabolism; Carbon metabolism; Biosynthesis of secondary metabolites; Metabolic pathways; Propanoate metabolism; Pyruvate metabolism; Fatty acid biosynthesis			7	5285.5	5414.5	5496.7	5627.5	5068.5	5255.4	5272.9	5223.9	5219	5257.5	5245.6	5445.91	5503.98	5420.66	5495.5	5068.54	5291.14	5228.16	5140.31	5368.34	5292.13	5205.06	5445.91	5503.98	5420.66	5495.5	5068.54	5291.14	5228.16	5140.31	5368.34	5292.13	5205.06	1		1.02441	1.03996	1.06471	0.994305	0.958944	0.997616	0.988345	0.987418	0.994702	0.992451	NA	NA	NA	NA	NA	NA	NA	NA	NA	NA	NA	NA	NA	NA	NA
6409	AT4G11260.1	TRUE	High	IsMasterProtein	Symbols: ATSGT1B, ETA3, RPR1, EDM1, SGT1B phosphatase-related chr4:6851515-6853719 REVERSE LENGTH=358	0	110.495	44	19	63	16	358	39.7	5.11	19256.1	19	defense response;metabolic process;regulation of biological process;response to stimulus	cytoplasm;cytosol;nucleus	protein binding	Pf04969, Pf05002, Pf13414	826728	AT4G11260	SGT1B	4	Plant-pathogen interaction	The NLRP3 inflammasome		6	9960.3	9775.7	10604.8	10358.3	9806.3	9989.4	10277.4	10373.7	10312.7	10397.8	10341.8	10262.6	9937.35	10458.1	10115.3	9806.28	10057.3	10190.1	10207.8	10607.7	10466.3	10261.9	10262.6	9937.35	10458.1	10115.3	9806.28	10057.3	10190.1	10207.8	10607.7	10466.3	10261.9	1		0.981466	1.06471	1.03996	1.00292	0.984539	1.03184	1.0415	1.03538	1.04392	1.0383	NA	NA	NA	NA	NA	NA	NA	NA	NA	NA	NA	NA	NA	NA	NA
9138	AT5G46750.1	TRUE	High	IsMasterProtein	Symbols: AGD9 ARF-GAP domain 9 chr5:18969950-18971817 REVERSE LENGTH=402	0	70.612	30	11	29	10	402	43.5	8.32	8665.94	11	regulation of biological process;response to stimulus	cytosol;nucleus	DNA binding;enzyme regulator activity;metal ion binding	Pf01412	834718	AT5G46750	AGD9	5	Endocytosis	COPI-dependent Golgi-to-ER retrograde traffic		6	4996.2	5227.7	5260.5	5319.8	5087.8	5014.6	5218.2	4980.8	4735.2	5142.3	5109.6	5147.86	5314.11	5187.73	5195	5087.82	5048.7	5173.87	4901.17	4870.64	5176.19	5070.17	5147.86	5314.11	5187.73	5195	5087.82	5048.7	5173.87	4901.17	4870.64	5176.19	5070.17	1	Phospho [S169(100)]	1.04634	1.0529	1.06477	1.00368	1.01833	1.04443	0.996918	0.94776	1.02924	1.0227	NA	NA	NA	NA	NA	NA	NA	NA	NA	NA	NA	NA	NA	NA	NA
575	AT1G14380.3	TRUE	High	IsMasterProtein	Symbols: IQD28 IQ-domain 28 chr1:4918279-4920761 REVERSE LENGTH=664	0	86.276	35	18	20	17	664	72.8	9.32	6767.06	18		cytoplasm;membrane	protein binding	Pf00612, Pf13178	838000	AT1G14380	IQD28	1				0	3986	3969.9	4171.3	4117.6	4176.5	4079.8	4087.5	4016.9	4048.7	4244.2	4243.6	4106.98	4035.55	4113.59	4020.96	4176.47	4107.58	4052.8	3952.68	4164.49	4272.17	4210.82	4106.98	4035.55	4113.59	4020.96	4176.47	4107.58	4052.8	3952.68	4164.49	4272.17	4210.82	1		0.995961	1.04649	1.03302	1.02353	1.04779	1.02546	1.00775	1.01573	1.06478	1.06463	NA	NA	NA	NA	NA	NA	NA	NA	NA	NA	NA	NA	NA	NA	NA
4161	AT3G02830.1	TRUE	High	IsMasterProtein	Symbols: ZFN1 zinc finger protein 1 chr3:614075-615916 FORWARD LENGTH=397	0	27.174	26	9	15	9	397	44.2	7.83	3946.87	9	metabolic process;regulation of biological process	cytosol;nucleus	catalytic activity;DNA binding;metal ion binding;protein binding;RNA binding	Pf00642	821230	AT3G02830	ZFN1	3				0	2492.1	2484	2470.9	2630.5	2564.9	2451.6	2626.7	2553.4	2535.5	2509.3	2653.6	2567.7	2525.04	2436.73	2568.82	2564.88	2468.26	2604.4	2512.56	2608.05	2525.86	2633.16	2567.7	2525.04	2436.73	2568.82	2564.88	2468.26	2604.4	2512.56	2608.05	2525.86	2633.16	1	Phospho [S357(100)]	0.99675	0.991493	1.05554	0.983749	1.02921	1.05401	1.0246	1.01742	1.0069	1.0648	NA	NA	NA	NA	NA	NA	NA	NA	NA	NA	NA	NA	NA	NA	NA
9465	AT5G54750.1	TRUE	High	IsMasterProtein	Symbols: Transport protein particle (TRAPP) component chr5:22242080-22243477 FORWARD LENGTH=186	0	46.387	47	8	21	8	186	20.7	4.46	6631.05	8	transport	cytoplasm;endoplasmic reticulum;Golgi		Pf04051	835565	AT5G54750	AT5G54750	5		RAB GEFs exchange GTP for GDP on RABs; COPII (Coat Protein 2) Mediated Vesicle Transport		10	5101.3	5123.8	5431.9	5345.2	5210.6	5090.9	5150.9	5329.5	5189.4	5096.9	5157.3	5256.14	5208.53	5356.76	5219.83	5210.63	5125.55	5107.17	5244.27	5337.84	5130.43	5117.5	5256.14	5208.53	5356.76	5219.83	5210.63	5125.55	5107.17	5244.27	5337.84	5130.43	5117.5	1		1.00441	1.06481	1.04781	0.997961	1.02143	1.00972	1.04473	1.01727	0.999137	1.01098	NA	NA	NA	NA	NA	NA	NA	NA	NA	NA	NA	NA	NA	NA	NA
3930	AT2G45030.1	TRUE	High	IsMasterProtein	Symbols: Translation elongation factor EFG/EF2 protein chr2:18572411-18576756 FORWARD LENGTH=754	0	88.483	23	16	26	16	754	83.1	6.35	7852.4	16	metabolic process;response to stimulus	mitochondrion	catalytic activity;nucleotide binding;RNA binding	Pf00009, Pf00679, Pf03144, Pf03764, Pf14492	819110	AT2G45030	AT2G45030	2				0	4721.6	5027.6	4991.6	4860.8	4769.4	5007.4	4548	4656.2	4927.7	4944.2	4476.8	4864.87	5110.76	4922.51	4746.8	4769.41	5041.47	4509.39	4581.74	5068.69	4976.77	4442.25	4864.87	5110.76	4922.51	4746.8	4769.41	5041.47	4509.39	4581.74	5068.69	4976.77	4442.25	1		1.06481	1.05718	1.02948	1.06053	1.01012	0.963233	0.986149	1.04365	1.04715	0.948153	NA	NA	NA	NA	NA	NA	NA	NA	NA	NA	NA	NA	NA	NA	NA
1352	AT1G43560.1	TRUE	High	IsMasterProtein	Symbols: Aty2, ty2 thioredoxin Y2 chr1:16398359-16399828 REVERSE LENGTH=167	0	27.324	27	4	15	4	167	18.6	8.27	4516.36	4	cellular homeostasis;metabolic process;regulation of biological process;response to stimulus;transport		antioxidant activity;catalytic activity;enzyme regulator activity	Pf00085, Pf00578, Pf08534, Pf13098, Pf13899, Pf13905, Pf14595	840939	AT1G43560	ty2	1		Detoxification of Reactive Oxygen Species		3	2414.6	2438.7	2463.2	2568.2	2295.2	2438.7	2532.4	2345.6	2306.8	2267.6	2458	2487.84	2479.04	2429.13	2507.93	2295.22	2455.26	2510.93	2308.13	2372.76	2282.5	2438.98	2487.84	2479.04	2429.13	2507.93	2295.22	2455.26	2510.93	2308.13	2372.76	2282.5	2438.98	1		1.00998	1.02013	1.06361	1.00998	0.950551	1.04879	0.971424	0.955355	0.93912	1.01797	NA	NA	NA	NA	NA	NA	NA	NA	NA	NA	NA	NA	NA	NA	NA
386	AT1G09800.1	TRUE	High	IsMasterProtein	Symbols: Pseudouridine synthase family protein chr1:3177121-3180336 REVERSE LENGTH=372	0	21.401	17	5	5	5	372	41.5	7.46	1445.62	5	metabolic process	nucleus	catalytic activity;RNA binding	Pf01416	837510	AT1G09800	AT1G09800	1				0	929.5	920.6	932.5	955.4	934.5	932	895.6	872.9	931.5	976.1	918.7	957.743	935.85	919.611	932.964	934.513	938.327	887.993	858.976	958.194	982.48	911.6	957.743	935.85	919.611	932.964	934.513	938.327	887.993	858.976	958.194	982.48	911.6	1		0.990425	1.00323	1.02786	1.00269	1.00538	0.963529	0.939107	1.00215	1.05013	0.988381	NA	NA	NA	NA	NA	NA	NA	NA	NA	NA	NA	NA	NA	NA	NA
3123	AT2G25830.1	TRUE	High	IsMasterProtein	Symbols: YebC-related chr2:11019091-11021665 REVERSE LENGTH=331	0	57.237	20	7	15	7	331	36.8	6.6	5426.65	7				Pf01709	817125	AT2G25830	AT2G25830	2				0	3267.1	3129.4	3266.1	3353.9	3067.9	3260.5	3371.3	3145.7	3124.9	3186.2	3371.3	3366.22	3181.16	3220.91	3275.21	3067.9	3282.64	3342.65	3095.42	3214.33	3207.17	3345.23	3366.22	3181.16	3220.91	3275.21	3067.9	3282.64	3342.65	3095.42	3214.33	3207.17	3345.23	1		0.957853	0.999694	1.02657	0.99798	0.939028	1.03189	0.962842	0.956475	0.975238	1.03189	NA	NA	NA	NA	NA	NA	NA	NA	NA	NA	NA	NA	NA	NA	NA
6597	AT4G16143.1	TRUE	High	IsMasterProtein	Symbols: IMPA-2 importin alpha isoform 2 chr4:9134450-9137134 REVERSE LENGTH=535	0	174.029	51	22	74	14	535	58.9	5.1	22490.6	22	transport	cytoplasm;cytosol;nucleus	protein binding;transporter activity	Pf00514, Pf01602, Pf01749, Pf02985, Pf13513, Pf13646	827302	AT4G16143	IMPA-2	4				0	5956.3	5871.1	6291.6	6343.2	5877.6	6097.2	6066.2	5906.3	6098.3	6012.8	5900	6137.08	5968.16	6204.59	6194.34	5877.58	6138.67	6014.73	5811.8	6272.76	6052.35	5854.44	6137.08	5968.16	6204.59	6194.34	5877.58	6138.67	6014.73	5811.8	6272.76	6052.35	5854.44	1		0.985696	1.05629	1.06496	1.02366	0.986787	1.01845	0.991606	1.02384	1.00949	0.990548	NA	NA	NA	NA	NA	NA	NA	NA	NA	NA	NA	NA	NA	NA	NA
7976	AT5G08680.1	TRUE	High	IsMasterProtein	Symbols: ATP synthase alpha/beta family protein chr5:2821992-2824683 FORWARD LENGTH=559	0	442.945	66	29	319	28	559	59.8	6.49	115528	29	metabolic process;response to stimulus;transport	cytosol;Golgi;membrane;mitochondrion	catalytic activity;metal ion binding;nucleotide binding;transporter activity	Pf00006, Pf00306, Pf02874	830769	AT5G08680	AT5G08680	5	Oxidative phosphorylation; Metabolic pathways			2	37744.6	39011.6	39937.7	40196.4	39440.5	38593.3	37558.7	38563.9	39004.8	39348.8	37941.3	38890.2	39656.6	39385.2	39253.2	39440.5	38855.8	37239.8	37947.1	40120.6	39607.9	37648.3	38890.2	39656.6	39385.2	39253.2	39440.5	38855.8	37239.8	37947.1	40120.6	39607.9	37648.3	1		1.03357	1.0581	1.06496	1.02249	1.04493	0.995075	1.02171	1.03339	1.0425	1.00521	NA	NA	NA	NA	NA	NA	NA	NA	NA	NA	NA	NA	NA	NA	NA
9888	AT5G64940.2	TRUE	High	IsMasterProtein	Symbols: ATATH13, ATH13 ABC2 homolog 13 chr5:25949116-25953326 FORWARD LENGTH=761	0	78.243	20	14	21	14	761	86	9.25	6579.32	14	metabolic process;regulation of biological process;response to stimulus;transport	membrane	catalytic activity;nucleotide binding;transporter activity	Pf03109	836618	AT5G64940	ATH13	5				0	4003	3758.7	3879.9	4178.7	3853.3	4015	4116.6	3968.8	3868.5	3978.9	4142	4124.46	3820.89	3826.2	4080.63	3853.34	4042.29	4081.63	3905.33	3979.17	4005.11	4110	4124.46	3820.89	3826.2	4080.63	3853.34	4042.29	4081.63	3905.33	3979.17	4005.11	4110	1		0.938971	0.969248	1.04389	1.003	0.962603	1.02838	0.991456	0.9664	0.99398	1.03472	NA	NA	NA	NA	NA	NA	NA	NA	NA	NA	NA	NA	NA	NA	NA
292	AT1G07770.1	TRUE	High	IsMasterProtein	Symbols: RPS15A ribosomal protein S15A chr1:2408413-2409065 REVERSE LENGTH=130	0	45.072	62	9	44	2	130	14.8	9.89	12586	9	metabolic process	cytoplasm;cytosol;Golgi;membrane;mitochondrion;ribosome	structural molecule activity	Pf00410	837291; 836107	AT1G07770; AT5G59850	RPS15A; AT5G59850	1; 5	Ribosome	Nonsense Mediated Decay (NMD) independent of the Exon Junction Complex (EJC); Nonsense Mediated Decay (NMD) enhanced by the Exon Junction Complex (EJC); Ribosomal scanning and start codon recognition; Formation of a pool of free 40S subunits; GTP hydrolysis and joining of the 60S ribosomal subunit; L13a-mediated translational silencing of Ceruloplasmin expression; Formation of the ternary complex, and subsequently, the 43S complex; SRP-dependent cotranslational protein targeting to membrane		15	3208.5	3321.7	3244.6	3182.4	3377.2	3396.1	3190.2	3223.6	3094.9	3417.2	3289.3	3305.85	3376.64	3199.74	3107.7	3377.19	3419.24	3163.1	3172.05	3183.4	3439.71	3263.89	3305.85	3376.64	3199.74	3107.7	3377.19	3419.24	3163.1	3172.05	3183.4	3439.71	3263.89	1		1.03528	1.01125	0.991865	1.05847	1.05258	0.994296	1.00471	0.964594	1.06505	1.02518	NA	NA	NA	NA	NA	NA	NA	NA	NA	NA	NA	NA	NA	NA	NA
1350	AT1G43170.9	TRUE	High	IsMasterProtein	Symbols: RP1 ribosomal protein 1 chr1:16266992-16268631 FORWARD LENGTH=389	0	270.887	69	36	195	26	389	44.5	10.17	60903	36	cell organization and biogenesis;metabolic process	cytoplasm;cytosol;Golgi;membrane;ribosome;vacuole	RNA binding;structural molecule activity	Pf00297	840916	AT1G43170	RP1	1	Ribosome	Nonsense Mediated Decay (NMD) independent of the Exon Junction Complex (EJC); Nonsense Mediated Decay (NMD) enhanced by the Exon Junction Complex (EJC); Formation of a pool of free 40S subunits; GTP hydrolysis and joining of the 60S ribosomal subunit; L13a-mediated translational silencing of Ceruloplasmin expression; SRP-dependent cotranslational protein targeting to membrane		13	29359.3	31000.8	30023.4	29774.4	29938.6	30893	29879.6	29551.1	28659.6	31269.8	29269.5	30250.4	31513.3	29608.1	29075.7	29938.6	31103.1	29625.9	29078.4	29479.5	31475.7	29043.5	30250.4	31513.3	29608.1	29075.7	29938.6	31103.1	29625.9	29078.4	29479.5	31475.7	29043.5	1		1.05591	1.02262	1.01414	1.05224	1.01973	1.01772	1.00653	0.976168	1.06507	0.996941	NA	NA	NA	NA	NA	NA	NA	NA	NA	NA	NA	NA	NA	NA	NA
9145	AT5G46860.1	TRUE	High	IsMasterProtein	Symbols: VAM3, ATVAM3, SYP22, ATSYP22, SGR3 Syntaxin/t-SNARE family protein chr5:19012342-19013795 REVERSE LENGTH=268	0	45.129	41	9	16	9	268	29.5	6.42	4844.85	9	cell organization and biogenesis;response to stimulus;transport	endosome;Golgi;membrane;vacuole	protein binding	Pf00804, Pf05739, Pf14523	834730	AT5G46860	VAM3	5	Phagosome; SNARE interactions in vesicular transport			2	2856.2	2873.9	3033.4	3042.1	2832.5	2740.7	2866.3	2847.2	2788.6	2957.7	2886	2942.92	2921.37	2991.49	2970.67	2832.46	2759.38	2841.96	2801.64	2868.34	2977.2	2863.7	2942.92	2921.37	2991.49	2970.67	2832.46	2759.38	2841.96	2801.64	2868.34	2977.2	2863.7	1		1.0062	1.06204	1.06509	0.959562	0.991702	1.00354	0.996849	0.976332	1.03554	1.01043	NA	NA	NA	NA	NA	NA	NA	NA	NA	NA	NA	NA	NA	NA	NA
3841	AT2G43160.2	TRUE	High	IsMasterProtein	Symbols: ENTH/VHS family protein chr2:17948884-17953267 FORWARD LENGTH=895	0	109.569	22	19	37	15	895	95.4	5.96	11201.6	19	transport	Golgi;membrane;nucleus	protein binding	Pf01417, Pf07651	818918	AT2G43160	AT2G43160	2	Endocytosis	Cargo recognition for clathrin-mediated endocytosis		5	4886.9	4718.8	5128.4	5102	5083.4	5021.9	5163.1	5061.4	5205	4746.6	5104.2	5035.23	4796.82	5057.45	4982.24	5083.41	5056.02	5119.24	4980.41	5353.87	4777.83	5064.75	5035.23	4796.82	5057.45	4982.24	5083.41	5056.02	5119.24	4980.41	5353.87	4777.83	5064.75	1	Phospho [S206(100)]	0.965602	1.04942	1.04402	1.02762	1.04021	1.05652	1.03571	1.06509	0.971291	1.04447	NA	NA	NA	NA	NA	NA	NA	NA	NA	NA	NA	NA	NA	NA	NA
4324	AT3G06350.1	TRUE	High	IsMasterProtein	Symbols: EMB3004, MEE32 dehydroquinate dehydratase, putative / shikimate dehydrogenase, putative chr3:1924536-1927701 REVERSE LENGTH=603	0	170.204	44	24	64	24	603	65.8	6.87	19353.1	24	metabolic process	cytosol	catalytic activity;nucleotide binding	Pf01261, Pf01487, Pf01488, Pf08501	819809	AT3G06350	MEE32	3	Phenylalanine, tyrosine and tryptophan biosynthesis; Biosynthesis of amino acids; Biosynthesis of secondary metabolites; Metabolic pathways			4	8701.6	8979.2	9140.1	9269	9192.5	9082.5	9064.6	9217.8	9054.8	8991.3	9075.5	8965.68	9127.69	9013.7	9051.51	9192.54	9144.29	8987.62	9070.33	9313.84	9050.54	9005.37	8965.68	9127.69	9013.7	9051.51	9192.54	9144.29	8987.62	9070.33	9313.84	9050.54	9005.37	1		1.0319	1.05039	1.06521	1.04377	1.05641	1.04172	1.05932	1.04059	1.03329	1.04297	NA	NA	NA	NA	NA	NA	NA	NA	NA	NA	NA	NA	NA	NA	NA
8784	AT5G35430.1	TRUE	High	IsMasterProtein	Symbols: Tetratricopeptide repeat (TPR)-like superfamily protein chr5:13662077-13665735 FORWARD LENGTH=786	0	70.076	21	14	24	14	786	86.7	6.71	6703.07	14			protein binding		833507	AT5G35430	AT5G35430	5	RNA degradation			1	3413.9	3527.1	3516.7	3585.2	3636.6	3488.2	3595.6	3603.8	3489.3	3611.6	3573.4	3517.56	3585.43	3468.07	3501.07	3636.63	3511.9	3565.1	3546.17	3589.11	3635.4	3545.8	3517.56	3585.43	3468.07	3501.07	3636.63	3511.9	3565.1	3546.17	3589.11	3635.4	3545.8	1	Phospho [S220(99.8)]	1.03316	1.03011	1.05018	1.02176	1.06523	1.05322	1.05563	1.02209	1.05791	1.04672	NA	NA	NA	NA	NA	NA	NA	NA	NA	NA	NA	NA	NA	NA	NA
7741	AT5G03080.1	TRUE	High	IsMasterProtein	Symbols: Phosphatidic acid phosphatase (PAP2) family protein chr5:721976-722656 FORWARD LENGTH=226	0.001	5.288	11	3	4	3	226	25.7	7.96	825.63	3	metabolic process	membrane	catalytic activity;receptor activity;signal transducer activity	Pf01569	831801	AT5G03080	AT5G03080; LPPgamma	5	N-Glycan biosynthesis	Synthesis of Dolichyl-phosphate		7	838.2	811.4	819.3	858.5	881.2	825.2	831.6	848.2	786.8	836.9	812.5	863.647	824.835	808.014	838.318	881.204	830.778	824.586	834.656	809.351	842.402	806.223	863.647	824.835	808.014	838.318	881.204	830.778	824.586	834.656	809.351	842.402	806.223	1	Acetyl [N-Term]	0.968027	0.977452	1.02422	0.984491	1.0513	0.992126	1.01193	0.938678	0.998449	0.969339	NA	NA	NA	NA	NA	NA	NA	NA	NA	NA	NA	NA	NA	NA	NA
8709	AT5G26780.1	TRUE	High	IsMasterProtein	Symbols: SHM2 serine hydroxymethyltransferase 2 chr5:9418299-9421725 FORWARD LENGTH=517	0	202.032	49	25	174	15	517	57.3	8.75	51381.1	25	metabolic process	cytosol;mitochondrion	catalytic activity;metal ion binding	Pf00155, Pf00464, Pf01212	832736	AT5G26780	SHM2	5	Biosynthesis of amino acids; Biosynthesis of secondary metabolites; Metabolic pathways; One carbon pool by folate; Glycine, serine and threonine metabolism; Carbon metabolism; Cyanoamino acid metabolism; Glyoxylate and dicarboxylate metabolism	Carnitine synthesis; Metabolism of folate and pterines		15	10343.8	10330.2	11019.6	10438.7	10655.1	10518.6	10199.8	10637.4	10498.7	10894.6	10488.2	10657.7	10501	10867.2	10193.8	10655.1	10590.2	10113.2	10467.3	10799.1	10966.3	10407.2	10657.7	10501	10867.2	10193.8	10655.1	10590.2	10113.2	10467.3	10799.1	10966.3	10407.2	1		0.998685	1.06533	1.00917	1.0169	1.0301	0.986079	1.02838	1.01498	1.05325	1.01396	NA	NA	NA	NA	NA	NA	NA	NA	NA	NA	NA	NA	NA	NA	NA
