## Supplementary material for "Autophagy mediates temporary reprogramming and dedifferentiation in plant somatic cells": Table S2 (part 2 of 3)

### Sheet: 201904_Dagdas_Atg2_TMTrep_clust (continued)
	Table S2. Proteins that differentially accumulate upon treatment following the experimental setup represented in Fig. 2A for NAA to 6-BA set up.
8539	AT5G22340.1	TRUE	High	IsMasterProtein	Symbols: unknown protein; FUNCTIONS IN: molecular_function unknown; INVOLVED IN: biological_process unknown; LOCATED IN: chloroplast; EXPRESSED IN: 22 plant structures; EXPRESSED DURING: 13 growth stages; Has 58 Blast hits to 58 proteins in 20 species: Archae - 0; Bacteria - 0; Metazoa - 0; Fungi - 0; Plants - 57; Viruses - 0; Other Eukaryotes - 1 (source: NCBI BLink). chr5:7394509-7396554 FORWARD LENGTH=323	0	23.463	23	7	8	7	323	36.2	6.02	2141.03	7		membrane			832294	AT5G22340	AT5G22340	5				0	1040.2	1029.1	1002	1074.4	1043.5	1091.1	1088.3	1035.2	976.4	1102.2	1099.2	1071.76	1046.16	988.121	1049.16	1043.55	1098.52	1079.08	1018.67	1004.37	1109.45	1090.71	1071.76	1046.16	988.121	1049.16	1043.55	1098.52	1079.08	1018.67	1004.37	1109.45	1090.71	1		0.989329	0.963276	1.03288	1.04893	1.00317	1.04624	0.995193	0.938666	1.0596	1.05672	NA	NA	NA	NA	NA	NA	NA	NA	NA	NA	NA	NA	NA	NA	NA
8086	AT5G11710.1	TRUE	High	IsMasterProtein	Symbols: ENTH/VHS family protein chr5:3772981-3776316 FORWARD LENGTH=560	0	89.515	26	16	21	16	560	60.6	5.1	6652.93	16	transport	cytoplasm;cytoskeleton;endosome;Golgi	protein binding	Pf01417, Pf07651	831043	AT5G11710	AT5G11710	5	Endocytosis	Cargo recognition for clathrin-mediated endocytosis		5	5561.5	5500.2	5870.9	5643.8	5436.3	5559.1	5588.6	5524.5	5421.2	5924.9	5592.2	5730.35	5591.17	5789.65	5511.34	5436.28	5596.93	5541.11	5436.18	5576.24	5963.91	5548.99	5730.35	5591.17	5789.65	5511.34	5436.28	5596.93	5541.11	5436.18	5576.24	5963.91	5548.99	1		0.988978	1.05563	1.0148	0.999568	0.977488	1.00487	0.993347	0.974773	1.06534	1.00552	NA	NA	NA	NA	NA	NA	NA	NA	NA	NA	NA	NA	NA	NA	NA
7450	AT4G35310.1	TRUE	High	IsMasterProtein	Symbols: CPK5, ATCPK5 calmodulin-domain protein kinase 5 chr4:16802436-16804628 FORWARD LENGTH=556	0	109.792	31	18	32	8	556	62.1	5.34	10385.6	18	metabolic process;regulation of biological process;response to stimulus	cytosol;membrane;nucleus	catalytic activity;metal ion binding;nucleotide binding;protein binding	Pf00036, Pf00069, Pf06293, Pf07714, Pf12763, Pf13202, Pf13405, Pf13499, Pf13833, Pf14531	829685	AT4G35310	CPK5	4	Plant-pathogen interaction	HSF1-dependent transactivation; CREB phosphorylation through the activation of CaMKII		11	2927.6	2860.2	3000.9	3089.9	3035.5	2982.9	3069.4	3069.5	2748	2948.3	2918	3016.43	2907.52	2959.37	3017.39	3035.53	3003.21	3043.35	3020.43	2826.66	2967.76	2895.52	3016.43	2907.52	2959.37	3017.39	3035.53	3003.21	3043.35	3020.43	2826.66	2967.76	2895.52	1		0.976978	1.02504	1.05544	1.01889	1.03686	1.04844	1.04847	0.938653	1.00707	0.996721	NA	NA	NA	NA	NA	NA	NA	NA	NA	NA	NA	NA	NA	NA	NA
7884	AT5G06450.1	TRUE	High	IsMasterProtein	Symbols: Polynucleotidyl transferase, ribonuclease H-like superfamily protein chr5:1967869-1968489 REVERSE LENGTH=206	0	6.778	9	2	4	2	206	23.2	5.02	1075.76	2	metabolic process;regulation of biological process	cytoplasm;membrane;nucleus;vacuole	catalytic activity;protein binding		830533	AT5G06450	AT5G06450	5				0	948.5	976.7	1001	991.9	983.9	914.3	979.7	999.2	963.8	1010.5	995	977.323	992.839	987.171	968.668	983.915	920.49	971.361	983.25	991.345	1017.18	987.315	977.323	992.839	987.171	968.668	983.915	920.49	971.361	983.25	991.345	1017.18	987.315	1		1.02973	1.05535	1.04576	0.963943	1.03732	1.03289	1.05345	1.01613	1.06537	1.04902	NA	NA	NA	NA	NA	NA	NA	NA	NA	NA	NA	NA	NA	NA	NA
7801	AT5G04590.1	TRUE	High	IsMasterProtein	Symbols: SIR sulfite reductase chr5:1319404-1322298 FORWARD LENGTH=642	0	147.501	30	22	98	22	642	71.9	8.31	29789.5	22	cell organization and biogenesis;metabolic process;regulation of biological process;response to stimulus	cytoplasm;cytosol;extracellular;membrane	catalytic activity;DNA binding;metal ion binding	Pf01077, Pf03460	830336	AT5G04590	SIR	5	Sulfur metabolism; Metabolic pathways			2	20439.6	19980.8	21211.5	21130.2	19185.3	19887.9	20537	20303.1	20092.8	19701.9	20420	21059.9	20311.2	20918	20634.4	19185.3	20023.2	20362.6	19978.3	20667.6	19831.6	20262.3	21059.9	20311.2	20918	20634.4	19185.3	20023.2	20362.6	19978.3	20667.6	19831.6	20262.3	1		0.977553	1.03776	1.03379	0.973008	0.938634	1.00477	0.993322	0.983033	0.963908	0.999041	NA	NA	NA	NA	NA	NA	NA	NA	NA	NA	NA	NA	NA	NA	NA
4023	AT2G47110.1	TRUE	High	IsMasterProtein	Symbols: UBQ6 ubiquitin 6 chr2:19344701-19345174 FORWARD LENGTH=157	0	107.324	62	11	136	5	157	17.8	9.8	39806.2	11	metabolic process	cytoplasm;Golgi;nucleus;ribosome	metal ion binding;protein binding;structural molecule activity	Pf00240, Pf01599, Pf11976, Pf13019, Pf13881, Pf14560	819323	AT2G47110	UBQ6	2	Ribosome			1	7351.2	7644.9	7647	7412	7691.1	7652.5	7691.3	7832	7295.9	7549.6	7550	7574.32	7771.25	7541.25	7238.08	7691.05	7704.52	7626.01	7706.78	7504.59	7599.31	7491.7	7574.32	7771.25	7541.25	7238.08	7691.05	7704.52	7626.01	7706.78	7504.59	7599.31	7491.7	1		1.03995	1.04024	1.00827	1.04099	1.04624	1.04626	1.0654	0.992477	1.02699	1.02704	NA	NA	NA	NA	NA	NA	NA	NA	NA	NA	NA	NA	NA	NA	NA
3520	AT2G35840.3	TRUE	High	IsMasterProtein	Symbols: Sucrose-6F-phosphate phosphohydrolase family protein chr2:15053952-15055776 FORWARD LENGTH=422	0	126.733	41	21	51	17	422	47.8	6.6	14254.5	21	metabolic process;response to stimulus	cytoplasm;cytosol;nucleus	catalytic activity;metal ion binding	Pf05116, Pf08282, Pf08472	818157	AT2G35840	AT2G35840	2	Starch and sucrose metabolism			1	8265.2	7993	8466	8470.5	8303.9	8132.5	8780.1	8769.4	8057.3	7757.8	8402.8	8516.07	8125.19	8348.88	8271.7	8303.9	8187.76	8705.57	8629.19	8287.78	7808.85	8337.91	8516.07	8125.19	8348.88	8271.7	8303.9	8187.76	8705.57	8629.19	8287.78	7808.85	8337.91	1		0.967067	1.02429	1.02484	0.983945	1.00468	1.0623	1.061	0.974846	0.93861	1.01665	NA	NA	NA	NA	NA	NA	NA	NA	NA	NA	NA	NA	NA	NA	NA
8732	AT5G27640.1	TRUE	High	IsMasterProtein	Symbols: TIF3B1, EIF3B, ATEIF3B-1, EIF3B-1, ATTIF3B1 translation initiation factor 3B1 chr5:9781207-9784759 REVERSE LENGTH=712	0	273.9	44	33	101	7	712	81.8	5.25	31074.9	33	cell organization and biogenesis;metabolic process;regulation of biological process	cytoplasm;cytosol;nucleus	protein binding;RNA binding	Pf00076, Pf04762, Pf08662	832826	AT5G27640	TIF3B1	5	RNA transport	Ribosomal scanning and start codon recognition; Formation of a pool of free 40S subunits; L13a-mediated translational silencing of Ceruloplasmin expression; Formation of the ternary complex, and subsequently, the 43S complex		9	3643.1	3635.9	3612	3589.4	3709.2	3661.5	3744.4	3753.1	3419.4	3474.8	3543.9	3753.69	3696	3562.08	3505.2	3709.19	3686.43	3712.57	3693.05	3517.21	3497.66	3516.53	3753.69	3696	3562.08	3505.2	3709.19	3686.43	3712.57	3693.05	3517.21	3497.66	3516.53	1	Phospho [S684(100)]; Acetyl [N-Term]	0.998024	0.991463	0.98526	1.00505	1.01814	1.02781	1.03019	0.938596	0.953803	0.97277	NA	NA	NA	NA	NA	NA	NA	NA	NA	NA	NA	NA	NA	NA	NA
8349	AT5G17530.3	TRUE	High	IsMasterProtein	Symbols: phosphoglucosamine mutase family protein chr5:5777716-5781863 FORWARD LENGTH=614	0	86.669	24	15	33	15	614	66.9	6.55	10377.1	15	metabolic process	cytoplasm	catalytic activity	Pf02878, Pf02879, Pf02880	831619	AT5G17530	AT5G17530	5				0	5024.4	5023.3	5149.5	5296.5	4715.8	4913.5	4735.8	4770.4	5168.6	4812.9	4781.9	5176.86	5106.36	5078.29	5172.19	4715.76	4946.96	4695.55	4694.15	5316.5	4844.58	4744.94	5176.86	5106.36	5078.29	5172.19	4715.76	4946.96	4695.55	4694.15	5316.5	4844.58	4744.94	1		0.999781	1.0249	1.05416	0.977928	0.93858	0.94256	0.949447	1.0287	0.957905	0.951736	NA	NA	NA	NA	NA	NA	NA	NA	NA	NA	NA	NA	NA	NA	NA
4170	AT3G02920.2	TRUE	High	IsMasterProtein	Symbols: RPA32B Replication protein A, subunit RPA32 chr3:651844-654189 REVERSE LENGTH=298	0.001	4.824	5	2	3	2	298	33.1	7.25	816.61	2	metabolic process;response to stimulus	nucleus	DNA binding;protein binding	Pf01336, Pf08784, Pf10007	821187	AT3G02920	RPA32B	3				0	765	744.4	755.3	725.4	741.4	761.9	718	718.4	746.2	767	733.7	788.224	756.687	744.873	708.407	741.363	767.067	711.916	706.923	767.543	772.087	728.057	788.224	756.687	744.873	708.407	741.363	767.067	711.916	706.923	767.543	772.087	728.057	1		0.973072	0.98732	0.948235	0.995948	0.96915	0.938562	0.939085	0.975425	1.00261	0.959085	NA	NA	NA	NA	NA	NA	NA	NA	NA	NA	NA	NA	NA	NA	NA
1827	AT1G61100.1	TRUE	High	IsMasterProtein	Symbols: disease resistance protein (TIR class), putative chr1:22508831-22512122 REVERSE LENGTH=808	0	40.478	12	9	12	8	808	89.7	6.29	3323.71	9	defense response;response to stimulus	membrane			842403	AT1G61100	AT1G61100	1				0	962.3	914.1	1006.7	962	949.9	981.9	943.4	976.4	998.8	1025.3	966.5	991.506	929.183	992.809	939.388	949.888	988.626	935.403	960.747	1027.38	1032	959.038	991.506	929.183	992.809	939.388	949.888	988.626	935.403	960.747	1027.38	1032	959.038	1		0.949912	1.04614	0.999688	1.02037	0.987114	0.98036	1.01465	1.03793	1.06547	1.00436	NA	NA	NA	NA	NA	NA	NA	NA	NA	NA	NA	NA	NA	NA	NA
4673	AT3G13860.1	TRUE	High	IsMasterProtein	Symbols: HSP60-3A heat shock protein 60-3A chr3:4561704-4565133 REVERSE LENGTH=572	0	241.029	61	31	59	30	572	60.4	6.1	21671.3	31	metabolic process;response to stimulus;transport	cytoplasm;cytosol;membrane;mitochondrion	nucleotide binding;protein binding	Pf00118	820599	AT3G13860	HSP60-3A	3	RNA degradation			1	11925.7	12371.7	12707	12164.1	12201.8	11761.9	11578.8	12117	12413.1	11890.1	11776	12287.7	12576.3	12531.2	11878.6	12201.8	11841.9	11480.5	11923.2	12768.2	11968.4	11685.1	12287.7	12576.3	12531.2	11878.6	12201.8	11841.9	11480.5	11923.2	12768.2	11968.4	11685.1	1		1.0374	1.06551	1.01999	0.986265	1.02315	0.970912	1.01604	1.04087	0.997015	0.987447	NA	NA	NA	NA	NA	NA	NA	NA	NA	NA	NA	NA	NA	NA	NA
2354	AT1G75880.1	TRUE	High	IsMasterProtein	Symbols: SGNH hydrolase-type esterase superfamily protein chr1:28490564-28492298 FORWARD LENGTH=375	0	10.644	5	1	2	1	375	41.3	8.15	571.47	1	metabolic process;reproduction	extracellular	catalytic activity	Pf00657	843921	AT1G75880	AT1G75880	1				0	419.7	424.3	436	442.6	434.7	411	414.7	420.5	420	401.2	447.2	432.392	431.302	429.961	432.239	434.731	413.771	411.146	413.808	432.065	403.866	443.745	432.392	431.302	429.961	432.239	434.731	413.771	411.146	413.808	432.065	403.866	443.745	1		1.01096	1.03884	1.05456	0.979271	1.03574	0.988087	1.00191	1.00071	0.955921	1.06552	NA	NA	NA	NA	NA	NA	NA	NA	NA	NA	NA	NA	NA	NA	NA
5511	AT3G48670.2	TRUE	High	IsMasterProtein	Symbols: IDN2, RDM12 XH/XS domain-containing protein chr3:18031240-18033615 FORWARD LENGTH=647	0	19.355	10	6	8	6	647	74.8	5.88	1876.52	6	metabolic process;regulation of biological process;response to stimulus	cytoplasm	protein binding;RNA binding	Pf03468, Pf03469, Pf03470, Pf15236	824027	AT3G48670	IDN2	3				0	1826.4	1786.6	1809	1946.1	1876.2	1876.7	1802.6	1865.7	1847.6	1906	1853.2	1881.82	1816.13	1784.01	1900.47	1876.21	1889.49	1787.32	1835.9	1900.43	1918.54	1838.86	1881.82	1816.13	1784.01	1900.47	1876.21	1889.49	1787.32	1835.9	1900.43	1918.54	1838.86	1		0.978208	0.990473	1.06554	1.02754	1.02727	0.986969	1.02152	1.01161	1.04358	1.01467	NA	NA	NA	NA	NA	NA	NA	NA	NA	NA	NA	NA	NA	NA	NA
284	AT1G07510.1	TRUE	High	IsMasterProtein	Symbols: ftsh10 FTSH protease 10 chr1:2305689-2309380 FORWARD LENGTH=813	0	85.629	26	20	27	10	813	89.5	8.35	8112.92	20	metabolic process	membrane;mitochondrion	catalytic activity;metal ion binding;nucleotide binding	Pf00004, Pf01078, Pf01434, Pf06068, Pf06480, Pf07724, Pf07728, Pf08298, Pf13401	837265	AT1G07510	ftsh10	1				0	2327.6	2368.8	2461.9	2386.8	2425.5	2359.4	2333.6	2308.8	2480.3	2443.7	2365.3	2398.23	2407.95	2427.85	2330.76	2425.46	2375.47	2313.75	2271.91	2551.28	2459.77	2347	2398.23	2407.95	2427.85	2330.76	2425.46	2375.47	2313.75	2271.91	2551.28	2459.77	2347	1		1.0177	1.0577	1.02543	1.01366	1.04206	1.00258	0.991923	1.0656	1.04988	1.0162	NA	NA	NA	NA	NA	NA	NA	NA	NA	NA	NA	NA	NA	NA	NA
602	AT1G14980.1	TRUE	High	IsMasterProtein	Symbols: CPN10 chaperonin 10 chr1:5165930-5166654 REVERSE LENGTH=98	0	60.255	72	9	37	9	98	10.8	7.42	9833.68	9	metabolic process;response to stimulus	cytoplasm;mitochondrion;organelle lumen	metal ion binding;nucleotide binding;protein binding	Pf00166	838063	AT1G14980	CPN10	1				0	4673.7	4940	4980.4	4895.8	4947.6	4785.5	4752.1	4947	4666.4	4744.8	4629.7	4815.58	5021.7	4911.52	4780.93	4947.61	4818.06	4711.77	4867.88	4799.92	4776.02	4593.92	4815.58	5021.7	4911.52	4780.93	4947.61	4818.06	4711.77	4867.88	4799.92	4776.02	4593.92	1		1.05698	1.06562	1.04752	1.02392	1.0586	1.01677	1.05848	0.998438	1.01521	0.990586	NA	NA	NA	NA	NA	NA	NA	NA	NA	NA	NA	NA	NA	NA	NA
7910	AT5G07120.1	TRUE	High	IsMasterProtein	Symbols: SNX2b sorting nexin 2B chr5:2207065-2209355 REVERSE LENGTH=572	0	52.369	22	10	13	4	572	64.2	5.57	3909.31	10	cell organization and biogenesis;metabolic process;regulation of biological process;response to stimulus;transport	cytoplasm;cytosol;endosome;Golgi;membrane;nucleus	protein binding	Pf00787, Pf09325	830603	AT5G07120	SNX2b	5				0	1130.6	1125.8	1119.1	1129.3	1138.2	1192.4	1144.1	1204.8	1111.4	1179.3	1171.6	1164.9	1144.43	1103.64	1102.8	1138.17	1200.5	1134.38	1185.57	1143.21	1187.1	1162.52	1164.9	1144.43	1103.64	1102.8	1138.17	1200.5	1134.38	1185.57	1143.21	1187.1	1162.52	1		0.995754	0.989828	0.99885	1.05466	1.00672	1.01194	1.06563	0.983018	1.04307	1.03626	NA	NA	NA	NA	NA	NA	NA	NA	NA	NA	NA	NA	NA	NA	NA
5122	AT3G24100.1	TRUE	High	IsMasterProtein	Symbols: Uncharacterised protein family SERF chr3:8703373-8704045 FORWARD LENGTH=69	0	36.195	55	5	8	5	69	7.2	10.71	3200.49	5					821996	AT3G24100	AT3G24100	3				0	1971.4	1887.8	1993	1942.2	2100.8	2021.3	2014.7	2078.1	1973.8	2048	2033.7	2031.21	1919.06	1965.42	1896.61	2100.8	2035.03	1997.59	2044.9	2030.28	2061.48	2018	2031.21	1919.06	1965.42	1896.61	2100.8	2035.03	1997.59	2044.9	2030.28	2061.48	2018	1		0.957594	1.01096	0.985188	1.02531	1.06564	1.02196	1.05412	1.00122	1.03886	1.0316	NA	NA	NA	NA	NA	NA	NA	NA	NA	NA	NA	NA	NA	NA	NA
4796	AT3G16270.1	TRUE	High	IsMasterProtein	Symbols: ENTH/VHS family protein chr3:5513701-5516540 FORWARD LENGTH=690	0	75.816	27	16	22	16	690	74.8	5.58	6396.14	16	transport	membrane;nucleus		Pf00790, Pf01417	820873	AT3G16270	AT3G16270	3				0	4339.3	4370.2	4533.4	4624.2	4254.1	4297	4193.4	4339.2	4399.4	4234.1	4269.5	4471.03	4442.47	4470.73	4515.66	4254.14	4326.2	4157.77	4269.84	4525.24	4261.99	4236.52	4471.03	4442.47	4470.73	4515.66	4254.14	4326.2	4157.77	4269.84	4525.24	4261.99	4236.52	1		1.00712	1.04473	1.06566	0.990252	0.980365	0.966377	0.999977	1.01385	0.975756	0.983914	NA	NA	NA	NA	NA	NA	NA	NA	NA	NA	NA	NA	NA	NA	NA
4646	AT3G13235.2	TRUE	High	IsMasterProtein	Symbols: ubiquitin family protein chr3:4271492-4274348 REVERSE LENGTH=414	0	157.052	47	17	38	17	414	45.3	4.93	13865.2	17	metabolic process;response to stimulus	cytoplasm;cytosol;nucleus	catalytic activity;protein binding	Pf00077, Pf00240, Pf00627, Pf08284, Pf09668, Pf11976, Pf13650, Pf13975	820522	AT3G13235	AT3G13235; DDI1	3				0	7165.5	6887.4	7307.5	7120.8	7292	7061.1	7152.5	7636.1	6961.7	7203.4	7173.6	7383	7001.31	7206.38	6953.68	7292.05	7109.13	7091.73	7514.01	7160.88	7250.8	7118.16	7383	7001.31	7206.38	6953.68	7292.05	7109.13	7091.73	7514.01	7160.88	7250.8	7118.16	1		0.961189	1.01982	0.993762	0.98543	1.01765	0.998186	1.06568	0.971558	1.00529	1.00113	NA	NA	NA	NA	NA	NA	NA	NA	NA	NA	NA	NA	NA	NA	NA
6139	AT4G00710.1	TRUE	High	IsMasterProtein	Symbols: BSK3 BR-signaling kinase 3 chr4:290807-293096 FORWARD LENGTH=489	0	36.442	20	10	17	6	489	54.9	6.23	4707.56	10	metabolic process;regulation of biological process;response to stimulus	membrane	catalytic activity;nucleotide binding;protein binding;receptor activity;signal transducer activity	Pf00069, Pf07714, Pf13414	828025	AT4G00710	BSK3	4	Plant hormone signal transduction			1	1871	1967.6	1993.9	1974.5	1897.8	1962.7	1889.4	1927	1888.3	1816.9	1825.6	1927.82	2000.16	1966.31	1928.21	1897.76	1976.07	1873.38	1896.18	1942.33	1828.89	1811.53	1927.82	2000.16	1966.31	1928.21	1897.76	1976.07	1873.38	1896.18	1942.33	1828.89	1811.53	1		1.05163	1.06569	1.05532	1.04901	1.01432	1.00983	1.02993	1.00925	0.971085	0.975735	NA	NA	NA	NA	NA	NA	NA	NA	NA	NA	NA	NA	NA	NA	NA
3508	AT2G35630.1	TRUE	High	IsMasterProtein	Symbols: MOR1, GEM1 ARM repeat superfamily protein chr2:14966828-14980361 FORWARD LENGTH=1978	0	126.475	17	29	35	29	1978	217.4	7.56	11194.3	29	cell division;cell organization and biogenesis	chromosome;cytoplasm;cytoskeleton;nucleus	protein binding		818131	AT2G35630	MOR1	2				0	6910.9	6867.7	7022	7024.8	7216.8	7067.9	6892	6959.5	7007.1	7365.1	7052	7120.68	6981.3	6924.89	6859.96	7216.83	7115.92	6833.47	6848.17	7207.59	7413.63	6997.56	7120.68	6981.3	6924.89	6859.96	7216.83	7115.92	6833.47	6848.17	7207.59	7413.63	6997.56	1	Phospho [S838(98.9)]	0.993749	1.01608	1.01648	1.02272	1.04426	0.997265	1.00703	1.01392	1.06572	1.02042	NA	NA	NA	NA	NA	NA	NA	NA	NA	NA	NA	NA	NA	NA	NA
6300	AT4G05420.1	TRUE	High	IsMasterProtein	Symbols: DDB1A damaged DNA binding protein 1A chr4:2746288-2752663 FORWARD LENGTH=1088	0	116.294	19	21	37	12	1088	121.2	5.29	11263.6	21	metabolic process;regulation of biological process;response to stimulus	cytoplasm;cytosol;nucleus	DNA binding;protein binding	Pf03178, Pf10433	825890	AT4G05420	DDB1A	4	Ubiquitin mediated proteolysis; Nucleotide excision repair	Neddylation; Dual incision in TC-NER; Formation of Incision Complex in GG-NER; DNA Damage Recognition in GG-NER; Gap-filling DNA repair synthesis and ligation in TC-NER; Dual Incision in GG-NER; Recognition of DNA damage by PCNA-containing replication complex; Formation of TC-NER Pre-Incision Complex	Phytochrome Signalling Pathway to Turn On Photomorphogenesis	18	2935.5	2884	3037.2	3083.4	3008.9	2925.4	3112.4	3128.7	2879.3	2933.4	3035	3024.57	2931.66	2995.19	3011.05	3008.91	2945.33	3085.98	3078.65	2961.67	2952.73	3011.58	3024.57	2931.66	2995.19	3011.05	3008.91	2945.33	3085.98	3078.65	2961.67	2952.73	3011.58	1		0.982456	1.03464	1.05038	0.996559	1.025	1.06026	1.06582	0.980855	0.999285	1.0339	NA	NA	NA	NA	NA	NA	NA	NA	NA	NA	NA	NA	NA	NA	NA
6488	AT4G13670.1	TRUE	High	IsMasterProtein	Symbols: PTAC5 plastid transcriptionally active 5 chr4:7948644-7950779 FORWARD LENGTH=387	0	88.897	37	14	24	14	387	44	4.88	8589.39	14	cell organization and biogenesis;metabolic process;regulation of biological process;response to stimulus	chromosome;membrane	catalytic activity;metal ion binding;protein binding	Pf00684, Pf01471	827001	AT4G13670	PTAC5	4				0	4786.9	4846.6	4824.5	4928.2	4642.5	4766.7	4814.6	4812.7	4843.8	4804.2	5102	4932.18	4926.75	4757.78	4812.55	4642.5	4799.11	4773.72	4735.78	4982.34	4835.83	5062.61	4932.18	4926.75	4757.78	4812.55	4642.5	4799.11	4773.72	4735.78	4982.34	4835.83	5062.61	1		1.01247	1.00785	1.02952	0.99578	0.969834	1.00579	1.00539	1.01189	1.00361	1.06583	NA	NA	NA	NA	NA	NA	NA	NA	NA	NA	NA	NA	NA	NA	NA
9337	AT5G51410.2	TRUE	High	IsMasterProtein	Symbols: LUC7 N_terminus domain-containing protein chr5:20881821-20883577 REVERSE LENGTH=334	0	26.739	26	9	9	9	334	38.7	8.92	2542.09	9	cell organization and biogenesis	nucleus;spliceosomal complex	RNA binding	Pf03194	835215	AT5G51410	AT5G51410	5				0	1800.4	1754.5	1763.8	1766.5	1715.4	1781.6	1689.2	1706.7	1822.2	1751.3	1728.8	1855.01	1783.53	1739.41	1725.02	1715.41	1793.68	1674.89	1679.44	1874.34	1762.84	1715.5	1855.01	1783.53	1739.41	1725.02	1715.41	1793.68	1674.89	1679.44	1874.34	1762.84	1715.5	1		0.974506	0.979671	0.981171	0.989558	0.952788	0.938236	0.947956	1.01211	0.972728	0.960231	NA	NA	NA	NA	NA	NA	NA	NA	NA	NA	NA	NA	NA	NA	NA
7974	AT5G08650.1	TRUE	High	IsMasterProtein	Symbols: Small GTP-binding protein chr5:2806533-2813220 REVERSE LENGTH=681	0	73.556	28	18	27	18	681	75.4	6.68	7987.19	18	metabolic process;regulation of biological process	membrane	catalytic activity;nucleotide binding;protein binding;RNA binding	Pf00009, Pf00025, Pf00679, Pf03144, Pf06421, Pf14492	830766	AT5G08650	AT5G08650	5				0	5598	5610.7	5552	5898.1	5317.6	5853.5	5579.9	5252.2	5435.3	5844.2	5849.2	5767.95	5703.46	5475.19	5759.74	5317.62	5893.33	5532.5	5168.25	5590.81	5882.73	5804.01	5767.95	5703.46	5475.19	5759.74	5317.62	5893.33	5532.5	5168.25	5590.81	5882.73	5804.01	1		1.00227	0.991783	1.05361	1.04564	0.949911	0.996767	0.938228	0.970936	1.04398	1.04487	NA	NA	NA	NA	NA	NA	NA	NA	NA	NA	NA	NA	NA	NA	NA
3483	AT2G34900.1	TRUE	High	IsMasterProtein	Symbols: GTE01, IMB1, GTE1 Transcription factor GTE6 chr2:14723333-14725562 REVERSE LENGTH=386	0	16.43	10	3	4	3	386	43.4	6.38	1277.88	3	metabolic process;regulation of biological process	nucleus	DNA binding;protein binding	Pf00439	818055	AT2G34900	IMB1	2				0	712.2	715.2	733	718.5	724	759.1	729.5	709.1	736.4	709.2	734.6	733.766	726.98	722.868	701.676	724.026	764.256	723.317	697.739	757.466	713.899	728.966	733.766	726.98	722.868	701.676	724.026	764.256	723.317	697.739	757.466	713.899	728.966	1		1.00421	1.02921	1.00885	1.06585	1.01657	1.02429	0.995647	1.03398	0.995788	1.03145	NA	NA	NA	NA	NA	NA	NA	NA	NA	NA	NA	NA	NA	NA	NA
3286	AT2G29960.1	TRUE	High	IsMasterProtein	Symbols: CYP5, ATCYP5, CYP19-4 cyclophilin 5 chr2:12769183-12770528 REVERSE LENGTH=201	0	33.73	30	7	29	3	201	21.5	9.03	8213.87	7	metabolic process	cytoplasm;cytosol;endoplasmic reticulum;endosome;extracellular;Golgi;membrane	catalytic activity;protein binding	Pf00160	817546	AT2G29960	CYP5	2				0	2601.2	2738.6	2708.2	2772.5	2738.9	2533.8	2509.4	2581	2525.1	2471.9	2562.1	2680.12	2783.9	2670.72	2707.48	2738.86	2551.05	2488.07	2539.69	2597.32	2488.22	2542.27	2680.12	2783.9	2670.72	2707.48	2738.86	2551.05	2488.07	2539.69	2597.32	2488.22	2542.27	1		1.05282	1.04113	1.06585	0.974089	1.05294	0.964709	0.992234	0.970744	0.950292	0.984968	NA	NA	NA	NA	NA	NA	NA	NA	NA	NA	NA	NA	NA	NA	NA
4942	AT3G19590.1	TRUE	High	IsMasterProtein	Symbols: BUB3.1 Transducin/WD40 repeat-like superfamily protein chr3:6805798-6808374 FORWARD LENGTH=340	0	8.058	12	4	5	4	340	37.9	8.4	1066.1	4	cell division;regulation of biological process	chromosome;cytoplasm;cytoskeleton;nucleus	nucleotide binding;protein binding	Pf00400	821496	AT3G19590	BUB3.1	3		Inactivation of APC/C via direct inhibition of the APC/C complex; Cdc20:Phospho-APC/C mediated degradation of Cyclin A		13	607.3	617.5	614.6	643.2	617.9	639.7	578.4	599.9	585.4	647.3	610.1	625.697	627.671	606.073	628.095	617.902	644.083	573.472	590.327	602.19	651.54	605.378	625.697	627.671	606.073	628.095	617.902	644.083	573.472	590.327	602.19	651.54	605.378	1		1.0168	1.01202	1.05911	1.05335	1.01745	0.952412	0.987815	0.963939	1.06587	1.00461	NA	NA	NA	NA	NA	NA	NA	NA	NA	NA	NA	NA	NA	NA	NA
681	AT1G16700.1	TRUE	High	IsMasterProtein	Symbols: Alpha-helical ferredoxin chr1:5710012-5711694 FORWARD LENGTH=222	0	58.826	43	11	23	3	222	25.4	5.29	7099.91	11	metabolic process;transport	membrane;mitochondrion	catalytic activity;metal ion binding	Pf00037, Pf12837, Pf12838, Pf13183, Pf13187, Pf13237, Pf13459, Pf13484, Pf13534, Pf14697	838239	AT1G16700	AT1G16700	1	Metabolic pathways; Oxidative phosphorylation	Complex I biogenesis		7	1256.7	1273.3	1237	1257.3	1339.5	1196.2	1308.7	1318.5	1264	1200.7	1245.7	1294.8	1294.31	1219.87	1227.75	1339.52	1204.33	1297.62	1297.43	1300.12	1208.6	1236.09	1294.8	1294.31	1219.87	1227.75	1339.52	1204.33	1297.62	1297.43	1300.12	1208.6	1236.09	1		1.01321	0.984324	1.00048	0.951858	1.06589	1.04138	1.04918	1.00581	0.955439	0.991247	NA	NA	NA	NA	NA	NA	NA	NA	NA	NA	NA	NA	NA	NA	NA
5559	AT3G49725.1	TRUE	High	IsMasterProtein	Symbols: GTP-binding protein, HflX chr3:18442448-18445397 REVERSE LENGTH=620	0	27.549	10	7	10	7	620	69.5	5.71	2895.39	7		cytoplasm	metal ion binding;nucleotide binding	Pf01926, Pf02421, Pf13167	7922380	AT3G49725	AT3G49725	3				0	1975.7	1997.9	2034	2098.9	1954.2	1983.6	1889.8	1969	2056.4	2105.9	1912.4	2035.62	2030.9	2005.84	2049.69	1954.25	1997.04	1873.7	1937.52	2115.18	2119.79	1897.67	2035.62	2030.9	2005.84	2049.69	1954.25	1997.04	1873.7	1937.52	2115.18	2119.79	1897.67	1		1.01124	1.02951	1.06236	1.004	0.989118	0.956522	0.996609	1.04085	1.0659	0.967961	NA	NA	NA	NA	NA	NA	NA	NA	NA	NA	NA	NA	NA	NA	NA
382	AT1G09760.1	TRUE	High	IsMasterProtein	Symbols: U2A' U2 small nuclear ribonucleoprotein A chr1:3159476-3161603 REVERSE LENGTH=249	0	111.207	62	14	31	14	249	28	6.05	9351.67	14	metabolic process;response to stimulus	cytoplasm;cytosol;nucleus	RNA binding	Pf14580	837505	AT1G09760	U2A'	1	Spliceosome	mRNA Splicing - Major Pathway		5	5773.8	5841.8	6025.5	6083.4	5579.4	5582.3	5480.6	5416.8	5720.7	5580.9	5537.9	5949.03	5938.43	5942.12	5940.71	5579.42	5620.25	5434.05	5330.15	5884.36	5617.62	5495.1	5949.03	5938.43	5942.12	5940.71	5579.42	5620.25	5434.05	5330.15	5884.36	5617.62	5495.1	1		1.01178	1.04359	1.05362	0.966833	0.966331	0.949219	0.938169	0.990803	0.96659	0.959143	NA	NA	NA	NA	NA	NA	NA	NA	NA	NA	NA	NA	NA	NA	NA
8991	AT5G42790.1	TRUE	High	IsMasterProtein	Symbols: PAF1, ATPSM30, ARS5 proteasome alpha subunit F1 chr5:17159270-17160975 REVERSE LENGTH=278	0	116.038	51	17	61	7	278	30.5	5.08	18136.9	17	metabolic process;response to stimulus	cytoplasm;cytosol;membrane;nucleus;proteasome	catalytic activity	Pf00227, Pf10584	834290	AT5G42790	PAF1	5	Proteasome	Antigen processing: Ubiquitination & Proteasome degradation; Ub-specific processing proteases; Cdc20:Phospho-APC/C mediated degradation of Cyclin A; Hedgehog 'on' state; Orc1 removal from chromatin; UCH proteinases; Cross-presentation of soluble exogenous antigens (endosomes); Degradation of DVL; CDK-mediated phosphorylation and removal of Cdc6; TNFR2 non-canonical NF-kB pathway; Autodegradation of the E3 ubiquitin ligase COP1; ABC-family proteins mediated transport		44	4801.9	4806.7	4741.9	4840.9	5066.1	4682.7	4813.7	5118.5	4775.8	4751.1	4753.3	4947.66	4886.15	4676.34	4727.33	5066.06	4714.51	4772.81	5036.63	4912.45	4782.42	4716.63	4947.66	4886.15	4676.34	4727.33	5066.06	4714.51	4772.81	5036.63	4912.45	4782.42	4716.63	1		1.001	0.987505	1.00812	0.975176	1.05502	1.00246	1.06593	0.994565	0.989421	0.989879	NA	NA	NA	NA	NA	NA	NA	NA	NA	NA	NA	NA	NA	NA	NA
5076	AT3G22960.1	TRUE	High	IsMasterProtein	Symbols: PKP1, PKP-ALPHA Pyruvate kinase family protein chr3:8139369-8141771 FORWARD LENGTH=596	0	157.398	38	16	41	16	596	65.1	5.92	14270.4	16	metabolic process;response to stimulus	cytosol	catalytic activity;metal ion binding;nucleotide binding	Pf00224, Pf02887, Pf03328	821870	AT3G22960	PKP-ALPHA	3	Metabolic pathways; Purine metabolism; Biosynthesis of amino acids; Pyruvate metabolism; Carbon metabolism; Biosynthesis of secondary metabolites; Glycolysis / Gluconeogenesis			7	6683.1	6915	6928.3	6903.1	6892.6	7124.2	6796.6	6684.3	6799.9	7095.6	7102.9	6885.9	7029.36	6832.5	6741.14	6892.6	7172.66	6738.86	6577.38	6994.45	7142.33	7048.03	6885.9	7029.36	6832.5	6741.14	6892.6	7172.66	6738.86	6577.38	6994.45	7142.33	7048.03	1		1.0347	1.03669	1.03292	1.066	1.03135	1.01698	1.00018	1.01748	1.06172	1.06282	NA	NA	NA	NA	NA	NA	NA	NA	NA	NA	NA	NA	NA	NA	NA
336	AT1G08660.1	TRUE	High	IsMasterProtein	Symbols: MGP2 MALE GAMETOPHYTE DEFECTIVE 2 chr1:2757116-2759677 REVERSE LENGTH=474	0	33.993	18	8	11	8	474	54.2	8.88	3254.91	8	cell growth;cell organization and biogenesis;metabolic process	endosome;Golgi;membrane	catalytic activity	Pf00777	837388	AT1G08660	MGP2	1				0	2824.2	2703.2	2900.6	2834.1	2757.8	2862.9	2701.1	2866.3	2820.9	2649.3	2861.6	2909.92	2747.87	2860.49	2767.56	2757.81	2882.34	2678.12	2820.49	2901.58	2666.71	2839.54	2909.92	2747.87	2860.49	2767.56	2757.81	2882.34	2678.12	2820.49	2901.58	2666.71	2839.54	1		0.957156	1.02705	1.00351	1.0137	0.976489	0.956412	1.01491	0.998832	0.938071	1.01324	NA	NA	NA	NA	NA	NA	NA	NA	NA	NA	NA	NA	NA	NA	NA
7424	AT4G34700.1	TRUE	High	IsMasterProtein	Symbols: CIB22, AtCIB22 LYR family of Fe/S cluster biogenesis protein chr4:16556874-16558362 FORWARD LENGTH=117	0	70.44	71	9	23	9	117	13.6	8.68	7127.61	9	metabolic process;transport	membrane;mitochondrion	catalytic activity	Pf05347, Pf13232	829622	AT4G34700	AT4G34700; CIB22	4	Oxidative phosphorylation; Metabolic pathways			2	4080.7	4114.4	4244	4350.1	4122.1	4065.4	4181	4323.2	3944.5	3932.9	3961.2	4204.52	4182.41	4185.28	4248.02	4122.08	4093	4145.46	4254.02	4057.31	3958.82	3930.58	4204.52	4182.41	4185.28	4248.02	4122.08	4093	4145.46	4254.02	4057.31	3958.82	3930.58	1	Acetyl [N-Term]	1.00826	1.04002	1.06602	0.996251	1.01015	1.02458	1.05943	0.966623	0.963781	0.970716	NA	NA	NA	NA	NA	NA	NA	NA	NA	NA	NA	NA	NA	NA	NA
6664	AT4G17520.1	TRUE	High	IsMasterProtein	Symbols: Hyaluronan / mRNA binding family chr4:9771496-9773313 FORWARD LENGTH=360	0	261.69	69	30	114	25	360	38.9	8.75	37754.2	30	response to stimulus	cytoplasm;cytosol;nucleus	RNA binding	Pf04774, Pf09598	827467	AT4G17520	AT4G17520	4				0	15321.9	16122.8	15589	15392.3	15193.6	15782.1	14462.5	14372.5	14863.5	16178.8	14861	15787	16389.4	15373.4	15031.2	15193.6	15889.4	14339.7	14142.6	15288.7	16285.4	14746.2	15787	16389.4	15373.4	15031.2	15193.6	15889.4	14339.7	14142.6	15288.7	16285.4	14746.2	1	Acetyl [N-Term]	1.05227	1.01743	1.00459	1.03004	0.991626	0.94391	0.938036	0.970082	1.05593	0.969919	NA	NA	NA	NA	NA	NA	NA	NA	NA	NA	NA	NA	NA	NA	NA
4676	AT3G13930.1	TRUE	High	IsMasterProtein	Symbols: Dihydrolipoamide acetyltransferase, long form protein chr3:4596240-4600143 FORWARD LENGTH=539	0	196.618	41	23	71	20	539	58.4	7.65	24099.7	23	metabolic process	mitochondrion;organelle lumen	catalytic activity;metal ion binding	Pf00198, Pf00364, Pf02817	820606	AT3G13930	AT3G13930	3	Metabolic pathways; Biosynthesis of secondary metabolites; Pyruvate metabolism; Carbon metabolism; Citrate cycle (TCA cycle); Glycolysis / Gluconeogenesis	Regulation of pyruvate dehydrogenase (PDH) complex; Signaling by Retinoic Acid		14	13978.3	13894.5	14575.7	14175.9	13391.5	13558	13111.6	13401.8	14185.7	13441.5	13296.8	14402.5	14124.3	14374	13843.3	13391.5	13650.2	13000.3	13187.4	14591.5	13530.1	13194.1	14402.5	14124.3	14374	13843.3	13391.5	13650.2	13000.3	13187.4	14591.5	13530.1	13194.1	1		0.994005	1.04274	1.01414	0.969932	0.958021	0.937997	0.958758	1.01484	0.961598	0.951246	NA	NA	NA	NA	NA	NA	NA	NA	NA	NA	NA	NA	NA	NA	NA
4722	AT3G14910.1	TRUE	High	IsMasterProtein	Symbols: unknown protein; Has 158 Blast hits to 158 proteins in 77 species: Archae - 0; Bacteria - 0; Metazoa - 104; Fungi - 0; Plants - 33; Viruses - 0; Other Eukaryotes - 21 (source: NCBI BLink). chr3:5015432-5017566 FORWARD LENGTH=455	0	9.361	5	2	2	2	455	50.3	8.84	548.97	2	regulation of biological process;transport	cytoplasm	protein binding	Pf14655	820720	AT3G14910	AT3G14910	3		RAB GEFs exchange GTP for GDP on RABs; COPI-independent Golgi-to-ER retrograde traffic		7	543.1	525.9	544.8	519.4	572.3	511	547.6	579	512.8	532.6	570.3	559.569	534.564	537.3	507.199	572.34	514.427	542.965	569.729	527.483	536.083	565.929	559.569	534.564	537.3	507.199	572.34	514.427	542.965	569.729	527.483	536.083	565.929	1		0.96833	1.00313	0.956362	0.940895	1.05377	1.00829	1.0661	0.944209	0.980667	1.05008	NA	NA	NA	NA	NA	NA	NA	NA	NA	NA	NA	NA	NA	NA	NA
7723	AT5G02530.1	TRUE	High	IsMasterProtein	Symbols: RNA-binding (RRM/RBD/RNP motifs) family protein chr5:564332-565776 REVERSE LENGTH=292	0	84.982	36	11	29	10	292	30.8	9.98	8532.34	11	transport	nucleus	protein binding;RNA binding	Pf00076, Pf13893, Pf14259	831923	AT5G02530	AT5G02530	5	Spliceosome; RNA transport; mRNA surveillance pathway			3	5178.5	5273.7	5274.5	5473.7	4974.1	5076.7	4945.8	4857.2	4968.2	4943.5	5037.1	5335.66	5360.85	5201.55	5345.28	4974.06	5111.27	4903.81	4779.49	5110.3	4976.05	4998.21	5335.66	5360.85	5201.55	5345.28	4974.06	5111.27	4903.81	4779.49	5110.3	4976.05	4998.21	1	Acetyl [N-Term]	1.01838	1.01854	1.057	0.980342	0.960529	0.955064	0.937955	0.95939	0.95462	0.972695	NA	NA	NA	NA	NA	NA	NA	NA	NA	NA	NA	NA	NA	NA	NA
1374	AT1G44910.1	TRUE	High	IsMasterProtein	Symbols: ATPRP40A, PRP40A pre-mRNA-processing protein 40A chr1:16975930-16982818 FORWARD LENGTH=958	0	33.873	11	12	13	11	958	109.3	6.48	3190.93	12	metabolic process;regulation of biological process	cytosol;membrane;nucleus;spliceosomal complex	protein binding;RNA binding	Pf00397, Pf01846, Pf09606	841057	AT1G44910	PRP40A	1	Spliceosome			1	2300.6	2267.3	2284.9	2327.2	2210.9	2253.3	2157.8	2195.7	2264.6	2336.5	2210.1	2370.43	2304.75	2253.27	2272.55	2210.85	2268.63	2139.43	2160.62	2329.35	2351.91	2193.01	2370.43	2304.75	2253.27	2272.55	2210.85	2268.63	2139.43	2160.62	2329.35	2351.91	2193.01	1		0.985526	0.993176	1.01156	0.97944	0.96101	0.937929	0.954403	0.984352	1.0156	0.960662	NA	NA	NA	NA	NA	NA	NA	NA	NA	NA	NA	NA	NA	NA	NA
5996	AT3G60860.1	TRUE	High	IsMasterProtein	Symbols: SEC7-like guanine nucleotide exchange family protein chr3:22484804-22491510 FORWARD LENGTH=1793	0	152.834	19	32	49	24	1793	199.5	5.53	14691.4	32	regulation of biological process;transport	cytoplasm;cytosol;membrane		Pf01369, Pf09324, Pf12783	825257	AT3G60860	AT3G60860	3	Endocytosis			1	6056.2	5891.1	6457.1	6357.3	6104.3	6064.1	5980.2	6109.1	6319.2	6240.8	6027.1	6240.02	5988.46	6367.78	6208.17	6104.25	6105.3	5929.37	6011.4	6499.94	6281.87	5980.54	6240.02	5988.46	6367.78	6208.17	6104.25	6105.3	5929.37	6011.4	6499.94	6281.87	5980.54	1		0.972739	1.0662	1.04972	1.0013	1.00794	0.987451	1.00873	1.04343	1.03048	0.995195	NA	NA	NA	NA	NA	NA	NA	NA	NA	NA	NA	NA	NA	NA	NA
4214	AT3G03940.1	TRUE	High	IsMasterProtein	Symbols: Protein kinase family protein chr3:1014412-1018244 REVERSE LENGTH=701	0	24.441	6	5	5	4	701	77.9	8.9	1805.2	5	metabolic process;regulation of biological process	cytoplasm;nucleus	catalytic activity;nucleotide binding	Pf00069, Pf01636	819551	AT3G03940	AT3G03940	3				0	673.2	675	708.2	702.2	657.2	677.7	669.2	648.7	631.4	669.6	641.2	693.643	686.189	698.444	685.728	657.214	682.269	663.549	638.326	649.442	674.022	636.232	693.643	686.189	698.444	685.728	657.214	682.269	663.549	638.326	649.442	674.022	636.232	1		1.00267	1.05199	1.04308	1.00668	0.976233	0.994058	0.963607	0.937908	0.994652	0.952466	NA	NA	NA	NA	NA	NA	NA	NA	NA	NA	NA	NA	NA	NA	NA
3709	AT2G40060.1	TRUE	High	IsMasterProtein	Symbols: Clathrin light chain protein chr2:16726564-16728001 FORWARD LENGTH=258	0	91.947	47	16	36	16	258	28.8	4.98	10373.5	16	transport	cytoplasm;cytoskeleton;membrane	protein binding;structural molecule activity	Pf01086	818594	AT2G40060	AT2G40060; CLC2	2				0	8996.2	8733	9299.6	8915.1	9008.9	8849.9	9404	9325.6	8437.5	8732.6	8954.1	9269.23	8877.36	9170.96	8705.92	9008.87	8910.07	9324.17	9176.44	8678.84	8790.1	8884.98	9269.23	8877.36	9170.96	8705.92	9008.87	8910.07	9324.17	9176.44	8678.84	8790.1	8884.98	1		0.970743	1.03373	0.990985	0.983738	1.00141	1.04533	1.03662	0.937896	0.970699	0.99532	NA	NA	NA	NA	NA	NA	NA	NA	NA	NA	NA	NA	NA	NA	NA
6348	AT4G09510.1	TRUE	High	IsMasterProtein	Symbols: CINV2 cytosolic invertase 2 chr4:6021312-6023310 REVERSE LENGTH=558	0	83.229	22	11	22	5	558	64.2	6.54	7599.25	11	metabolic process	cytoplasm;cytosol;nucleus	catalytic activity	Pf12899	826535	AT4G09510	CINV2	4				0	1313.6	1232	1244.6	1274.2	1343.3	1331.6	1305.4	1305.5	1280.8	1358	1301.8	1353.47	1252.39	1227.43	1244.28	1343.26	1340.66	1294.31	1284.65	1317.47	1366.98	1291.72	1353.47	1252.39	1227.43	1244.28	1343.26	1340.66	1294.31	1284.65	1317.47	1366.98	1291.72	1		0.937881	0.947473	0.970006	1.0137	1.02261	0.993758	0.993834	0.97503	1.0338	0.991017	NA	NA	NA	NA	NA	NA	NA	NA	NA	NA	NA	NA	NA	NA	NA
7083	AT4G27500.1	TRUE	High	IsMasterProtein	Symbols: PPI1 proton pump interactor 1 chr4:13743614-13745900 FORWARD LENGTH=612	0	268.5	52	37	100	37	612	68.8	9.03	31244.9	37	regulation of biological process	cytoplasm;cytosol;endoplasmic reticulum;membrane	protein binding;RNA binding		828859	AT4G27500	PPI1	4				0	21307.5	21198.2	22381.9	21751.3	20366.5	20287.5	19982.3	20716	21796.6	20571.8	20122.4	21954.3	21548.6	22072.3	21240.9	20366.5	20425.5	19812.6	20384.7	22420.1	20707.3	19967	21954.3	21548.6	22072.3	21240.9	20366.5	20425.5	19812.6	20384.7	22420.1	20707.3	19967	1		0.99487	1.05042	1.02083	0.95213	0.955837	0.937806	0.97224	1.02295	0.965472	0.944381	NA	NA	NA	NA	NA	NA	NA	NA	NA	NA	NA	NA	NA	NA	NA
3507	AT2G35610.1	TRUE	High	IsMasterProtein	Symbols: XEG113 xyloglucanase 113 chr2:14947617-14951106 REVERSE LENGTH=644	0	28.499	9	5	12	5	644	73.2	6.02	3425.3	5	cell organization and biogenesis;metabolic process	endosome;Golgi;membrane;nucleus	catalytic activity	Pf03407, Pf10250	818128	AT2G35610	XEG113	2	Other types of O-glycan biosynthesis			1	2223.8	2310.9	2351.6	2313.1	2313.4	2346.6	2176.1	2257.8	2312.1	2371.3	2261.4	2291.35	2349.15	2319.05	2258.8	2313.37	2362.52	2157.6	2221.71	2378.29	2386.87	2243.91	2291.35	2349.15	2319.05	2258.8	2313.37	2362.52	2157.6	2221.71	2378.29	2386.87	2243.91	1		1.03917	1.05747	1.04016	1.05522	1.04029	0.97855	1.01529	1.03971	1.06633	1.01691	NA	NA	NA	NA	NA	NA	NA	NA	NA	NA	NA	NA	NA	NA	NA
7051	AT4G26860.2	TRUE	High	IsMasterProtein	Symbols: Predicted pyridoxal phosphate-dependent enzyme, YBL036C type chr4:13503291-13504693 REVERSE LENGTH=254	0	27.004	24	6	9	6	254	27.8	8.19	2711.03	6				Pf01168	828793	AT4G26860	AT4G26860	4				0	869	869	897.1	879.3	890.1	902.9	921.3	888	856.3	914.3	926.7	895.33	883.367	884.663	858.645	890.081	909.066	913.428	873.786	880.763	920.286	919.538	895.33	883.367	884.663	858.645	890.081	909.066	913.428	873.786	880.763	920.286	919.538	1	Acetyl [N-Term]	1	1.03234	1.01185	1.03901	1.02428	1.06018	1.02186	0.985386	1.05213	1.0664	NA	NA	NA	NA	NA	NA	NA	NA	NA	NA	NA	NA	NA	NA	NA
4776	AT3G15900.1	TRUE	High	IsMasterProtein	Symbols: unknown protein; FUNCTIONS IN: molecular_function unknown; INVOLVED IN: biological_process unknown; LOCATED IN: chloroplast; EXPRESSED IN: 23 plant structures; EXPRESSED DURING: 13 growth stages; Has 26 Blast hits to 26 proteins in 10 species: Archae - 0; Bacteria - 0; Metazoa - 0; Fungi - 0; Plants - 26; Viruses - 0; Other Eukaryotes - 0 (source: NCBI BLink). chr3:5376356-5376972 REVERSE LENGTH=141	0	8.776	9	1	1	1	141	15	10.17	505.55	1		membrane	catalytic activity		820833	AT3G15900	AT3G15900	3				0	549.5	534.1	549.7	586	568.7	564.7	545.1	550.6	519.5	557.3	568.8	566.133	542.932	542.078	572.233	568.717	568.525	540.464	541.746	534.316	561.013	564.422	566.133	542.932	542.078	572.233	568.717	568.525	540.464	541.746	534.316	561.013	564.422	1		0.971975	1.00036	1.06642	1.02766	1.03494	0.991993	1.002	0.945405	1.01419	1.03512	NA	NA	NA	NA	NA	NA	NA	NA	NA	NA	NA	NA	NA	NA	NA
2095	AT1G69230.1	TRUE	High	IsMasterProtein	Symbols: SP1L2 SPIRAL1-like2 chr1:26026543-26027085 REVERSE LENGTH=110	0	35.671	15	2	6	2	110	10.9	7.42	2939.59	2		membrane			843254	AT1G69230	SP1L2	1				0	1649.9	1658.6	1759.5	1633.5	1640.7	1744.2	1656.8	1656.3	1646.5	1684.4	1689.7	1700.03	1686.02	1735.19	1595.15	1640.65	1756.04	1642.69	1629.85	1693.64	1695.52	1676.62	1700.03	1686.02	1735.19	1595.15	1640.65	1756.04	1642.69	1629.85	1693.64	1695.52	1676.62	1		1.00527	1.06643	0.99006	1.05715	0.994424	1.00418	1.00388	0.997939	1.02091	1.02412	NA	NA	NA	NA	NA	NA	NA	NA	NA	NA	NA	NA	NA	NA	NA
4257	AT3G04840.1	TRUE	High	IsMasterProtein	Symbols: Ribosomal protein S3Ae chr3:1329751-1331418 FORWARD LENGTH=262	0	161.919	57	19	110	7	262	29.8	9.76	34184.8	19	metabolic process	cytoplasm;cytosol;Golgi;membrane;ribosome	RNA binding;structural molecule activity	Pf01015	819644	AT3G04840	AT3G04840	3	Ribosome	Nonsense Mediated Decay (NMD) independent of the Exon Junction Complex (EJC); Nonsense Mediated Decay (NMD) enhanced by the Exon Junction Complex (EJC); Ribosomal scanning and start codon recognition; Formation of a pool of free 40S subunits; GTP hydrolysis and joining of the 60S ribosomal subunit; L13a-mediated translational silencing of Ceruloplasmin expression; Formation of the ternary complex, and subsequently, the 43S complex; SRP-dependent cotranslational protein targeting to membrane		15	5851.6	6180.8	6239.4	6240.5	5957.9	6045.2	6197.9	6100	5975	5921.3	6035.6	6029.23	6282.95	6153.08	6094.08	5957.89	6086.33	6145.26	6002.45	6145.93	5960.25	5989.01	6029.23	6282.95	6153.08	6094.08	5957.89	6086.33	6145.26	6002.45	6145.93	5960.25	5989.01	1		1.05626	1.06627	1.06646	1.03308	1.01817	1.05918	1.04245	1.02109	1.01191	1.03144	NA	NA	NA	NA	NA	NA	NA	NA	NA	NA	NA	NA	NA	NA	NA
8692	AT5G26110.1	TRUE	High	IsMasterProtein	Symbols: Protein kinase superfamily protein chr5:9118239-9119352 REVERSE LENGTH=226	0	23.751	22	5	9	5	226	25.1	9.04	2690.01	5	metabolic process	cytosol;membrane;nucleus	catalytic activity;nucleotide binding	Pf00069, Pf01163, Pf01633, Pf01636, Pf06176, Pf06293, Pf07714	832680	AT5G26110	AT5G26110	5				0	1366.2	1394.3	1457	1441.5	1364.6	1367.4	1400.6	1451.9	1333.6	1330.8	1343.4	1407.65	1417.37	1436.82	1407.7	1364.56	1376.74	1388.74	1428.69	1371.75	1339.61	1333.04	1407.65	1417.37	1436.82	1407.7	1364.56	1376.74	1388.74	1428.69	1371.75	1339.61	1333.04	1		1.02057	1.06646	1.05512	1.00088	0.998829	1.02518	1.06273	0.976138	0.974089	0.983311	NA	NA	NA	NA	NA	NA	NA	NA	NA	NA	NA	NA	NA	NA	NA
3013	AT2G22420.1	TRUE	High	IsMasterProtein	Symbols: Peroxidase superfamily protein chr2:9513341-9514484 FORWARD LENGTH=329	0	31.808	19	6	8	6	329	36.6	5.22	2731.72	6	metabolic process;response to stimulus	cytosol;extracellular;vacuole	antioxidant activity;catalytic activity;metal ion binding	Pf00141	816773	AT2G22420	AT2G22420	2	Biosynthesis of secondary metabolites; Phenylpropanoid biosynthesis; Metabolic pathways			3	1690.8	1656.8	1789.9	1747.6	1751.2	1605.2	1653.3	1715.5	1800.2	1585.4	1754.5	1742.07	1684.16	1765.13	1706.63	1751.19	1616.08	1639.25	1688.11	1851.71	1595.8	1740.95	1742.07	1684.16	1765.13	1706.63	1751.19	1616.08	1639.25	1688.11	1851.71	1595.8	1740.95	1		0.979891	1.05861	1.03359	0.949373	1.03572	0.977821	1.01461	1.0647	0.937663	1.03767	NA	NA	NA	NA	NA	NA	NA	NA	NA	NA	NA	NA	NA	NA	NA
256	AT1G06890.2	TRUE	High	IsMasterProtein	Symbols: nodulin MtN21 /EamA-like transporter family protein chr1:2111728-2114038 REVERSE LENGTH=357	0	8.642	6	2	3	2	357	39	8.82	918.19	2	transport	endosome;Golgi;membrane	transporter activity	Pf00892, Pf03151, Pf04142, Pf08449	837199	AT1G06890	AT1G06890	1				0	469.9	440.6	470.4	466.4	479	468.9	457.8	460.8	474	467.1	494.5	484.203	447.854	463.851	455.453	478.989	472.075	453.882	453.43	487.543	470.214	490.642	484.203	447.854	463.851	455.453	478.989	472.075	453.882	453.43	487.543	470.214	490.642	1		0.937646	1.00106	0.992552	0.997872	1.01937	0.97425	0.980634	1.00873	0.994041	1.05235	NA	NA	NA	NA	NA	NA	NA	NA	NA	NA	NA	NA	NA	NA	NA
5115	AT3G23940.1	TRUE	High	IsMasterProtein	Symbols: dehydratase family chr3:8648780-8652323 FORWARD LENGTH=608	0	193.906	36	24	83	24	608	64.9	6.23	28735.5	24	development;metabolic process;response to stimulus	cytosol	catalytic activity;metal ion binding	Pf00920, Pf04023	821977	AT3G23940	AT3G23940	3	2-Oxocarboxylic acid metabolism; Biosynthesis of amino acids; Biosynthesis of secondary metabolites; Valine, leucine and isoleucine biosynthesis; Metabolic pathways; Pantothenate and CoA biosynthesis			6	14291.8	14696	15146.9	15242.7	13918.1	14559.6	14185.5	14086.6	14754.1	13896.8	14238	14725.6	14939	14937.3	14885.1	13918.1	14658.6	14065.1	13861.3	15176.2	13988.3	14128.1	14725.6	14939	14937.3	14885.1	13918.1	14658.6	14065.1	13861.3	15176.2	13988.3	14128.1	1		1.02828	1.05983	1.06653	1.01874	0.973852	0.992562	0.985642	1.03235	0.972362	0.996236	NA	NA	NA	NA	NA	NA	NA	NA	NA	NA	NA	NA	NA	NA	NA
4046	AT2G47640.4	TRUE	High	IsMasterProtein	Symbols: Small nuclear ribonucleoprotein family protein chr2:19537393-19538431 FORWARD LENGTH=109	0	34.194	62	6	13	6	109	12.6	9.92	4181.58	6	cell organization and biogenesis;metabolic process	cytosol;nucleus;spliceosomal complex		Pf01423	825459; 819377	AT2G47640; AT3G62840	AT3G62840; AT2G47640	3; 2	Spliceosome	mRNA Splicing - Minor Pathway; mRNA Splicing - Major Pathway		6	1790.6	1848.8	1909.8	1895.3	1765.5	1810.2	1734.7	1777.4	1810.1	1821.2	1746.7	1844.99	1879.36	1883.42	1850.85	1765.46	1822.55	1720.01	1748.94	1861.84	1833.22	1733.18	1844.99	1879.36	1883.42	1850.85	1765.46	1822.55	1720.01	1748.94	1861.84	1833.22	1733.18	1	Acetyl [N-Term]	1.0325	1.06657	1.05847	1.01095	0.985982	0.968781	0.992628	1.01089	1.01709	0.975483	NA	NA	NA	NA	NA	NA	NA	NA	NA	NA	NA	NA	NA	NA	NA
5771	AT3G55010.1	TRUE	High	IsMasterProtein	Symbols: ATPURM, PUR5 phosphoribosylformylglycinamidine cyclo-ligase, chloroplast / phosphoribosyl-aminoimidazole synthetase / AIR synthase (PUR5) chr3:20386818-20388549 FORWARD LENGTH=389	0	94.032	31	11	31	11	389	41.5	5.52	9549.92	11	metabolic process	cytoplasm;mitochondrion	catalytic activity;metal ion binding;nucleotide binding	Pf00586, Pf02769	824667	AT3G55010	PUR5	3	Purine metabolism; Biosynthesis of secondary metabolites; Metabolic pathways			3	6616.6	6816.8	7006.7	7057.2	6640.1	6445.4	6582.3	6548	6689.1	6382.8	6446.7	6817.38	6929.5	6909.82	6891.66	6640.13	6489.24	6526.44	6443.31	6880.47	6424.85	6396.88	6817.38	6929.5	6909.82	6891.66	6640.13	6489.24	6526.44	6443.31	6880.47	6424.85	6396.88	1		1.03026	1.05896	1.06659	0.974126	1.00355	0.994816	0.989632	1.01096	0.964665	0.974322	NA	NA	NA	NA	NA	NA	NA	NA	NA	NA	NA	NA	NA	NA	NA
7383	AT4G33760.1	TRUE	High	IsMasterProtein	Symbols: tRNA synthetase class II (D, K and N) family protein chr4:16189285-16193260 REVERSE LENGTH=664	0	88.823	27	18	28	18	664	74.5	7.18	8244.31	18	metabolic process	cytoplasm;membrane;mitochondrion	catalytic activity;DNA binding;metal ion binding;nucleotide binding	Pf00152, Pf00587, Pf01336, Pf02938	829518	AT4G33760	AT4G33760	4	Aminoacyl-tRNA biosynthesis			1	6433.2	6377.4	6229.8	6476.7	6031.5	6387.6	6375.1	6139.1	6119.7	6417.8	6616.2	6628.42	6482.86	6143.67	6324.75	6031.49	6430.99	6321.01	6040.93	6294.76	6460.1	6565.15	6628.42	6482.86	6143.67	6324.75	6031.49	6430.99	6321.01	6040.93	6294.76	6460.1	6565.15	1		0.991326	0.968383	1.00676	0.992912	0.937558	0.990969	0.954284	0.951268	0.997606	1.02845	NA	NA	NA	NA	NA	NA	NA	NA	NA	NA	NA	NA	NA	NA	NA
1216	AT1G31780.1	TRUE	High	IsMasterProtein	Symbols: CONTAINS InterPro DOMAIN/s: Conserved oligomeric complex COG6 (InterPro:IPR010490); Has 384 Blast hits to 379 proteins in 190 species: Archae - 0; Bacteria - 4; Metazoa - 151; Fungi - 156; Plants - 42; Viruses - 0; Other Eukaryotes - 31 (source: NCBI BLink). chr1:11391341-11394610 FORWARD LENGTH=680	0	70.63	25	16	21	16	680	75.7	5.94	6464.05	16	transport	cytosol;Golgi		Pf06419	840065	AT1G31780	AT1G31780	1		COPI-mediated anterograde transport; Intra-Golgi traffic		10	4030.8	4041	4299.6	4135.1	4119.4	4080.9	4161.3	4165	4135.8	4192.5	4178.7	4153.11	4107.84	4240.13	4038.11	4119.45	4108.68	4125.99	4098.34	4254.1	4220.12	4146.38	4153.11	4107.84	4240.13	4038.11	4119.45	4108.68	4125.99	4098.34	4254.1	4220.12	4146.38	1	Acetyl [N-Term]	1.00253	1.06669	1.02588	1.01243	1.02198	1.03238	1.03329	1.02605	1.04012	1.03669	NA	NA	NA	NA	NA	NA	NA	NA	NA	NA	NA	NA	NA	NA	NA
7436	AT4G34980.1	TRUE	High	IsMasterProtein	Symbols: SLP2 subtilisin-like serine protease 2 chr4:16656929-16659223 REVERSE LENGTH=764	0	48.37	16	9	12	9	764	81	9.35	4049.56	9	cell organization and biogenesis;metabolic process	extracellular;membrane	catalytic activity	Pf00082, Pf02225, Pf05922	829650	AT4G34980	SLP2	4				0	2162.6	2112	2240.8	2242.5	2187.4	2157	2197.5	2097.7	2126	2127	2307	2228.24	2146.9	2209.82	2189.84	2187.42	2171.71	2178.82	2064.18	2186.82	2141.04	2289.16	2228.24	2146.9	2209.82	2189.84	2187.42	2171.71	2178.82	2064.18	2186.82	2141.04	2289.16	1		0.976602	1.03616	1.03695	0.997411	1.01147	1.01614	0.96999	0.983076	0.983538	1.06677	NA	NA	NA	NA	NA	NA	NA	NA	NA	NA	NA	NA	NA	NA	NA
6731	AT4G19180.1	TRUE	High	IsMasterProtein	Symbols: GDA1/CD39 nucleoside phosphatase family protein chr4:10485518-10487868 REVERSE LENGTH=740	0	6.727	2	2	3	2	740	81.6	9.42	761.77	2	cell organization and biogenesis	membrane;nucleus	catalytic activity;nucleotide binding	Pf01150	827656	AT4G19180	AT4G19180	4		Phosphate bond hydrolysis by NTPDase proteins		4	490.6	480.9	502.1	504.9	483.4	473.9	481.1	465.2	523.4	477.3	485.6	505.442	488.875	495.111	493.04	483.367	477.136	477.024	457.72	538.413	480.454	481.825	505.442	488.875	495.111	493.04	483.367	477.136	477.024	457.72	538.413	480.454	481.825	1		0.980228	1.02344	1.02915	0.96596	0.985324	0.980636	0.948227	1.06686	0.97289	0.989808	NA	NA	NA	NA	NA	NA	NA	NA	NA	NA	NA	NA	NA	NA	NA
6680	AT4G17830.1	TRUE	High	IsMasterProtein	Symbols: Peptidase M20/M25/M40 family protein chr4:9915916-9918049 FORWARD LENGTH=440	0	79.819	29	11	27	11	440	48.2	5.35	8257.82	11	metabolic process	cytosol	catalytic activity;metal ion binding	Pf01546, Pf07687	827506	AT4G17830	AT4G17830	4	2-Oxocarboxylic acid metabolism; Biosynthesis of amino acids; Biosynthesis of secondary metabolites; Arginine biosynthesis; Metabolic pathways			5	4001.7	4025.7	4269.4	4225.1	4184.9	3977.4	4153.6	4252.5	4072.8	4065.4	4118.8	4123.2	4092.26	4210.39	4125.97	4184.9	4004.44	4118.31	4184.48	4189.26	4092.15	4086.96	4123.2	4092.26	4210.39	4125.97	4184.9	4004.44	4118.31	4184.48	4189.26	4092.15	4086.96	1		1.006	1.0669	1.05583	0.993928	1.04578	1.03796	1.06267	1.01777	1.01592	1.02926	NA	NA	NA	NA	NA	NA	NA	NA	NA	NA	NA	NA	NA	NA	NA
9726	AT5G61240.2	TRUE	High	IsMasterProtein	Symbols: Leucine-rich repeat (LRR) family protein chr5:24629485-24631958 FORWARD LENGTH=339	0	24.867	22	8	10	8	339	38.3	8.37	2733.73	8	regulation of biological process;response to stimulus	endosome;Golgi;membrane	protein binding	Pf12799, Pf13855	836245	AT5G61240	AT5G61240	5				0	1874.4	1907.3	1973.4	1999.9	1868.5	1898.5	1956.7	1899.9	1936.4	1858	1964.8	1931.34	1938.8	1946.08	1952.99	1868.54	1911.45	1940.07	1869.55	1991.81	1870.23	1949.67	1931.34	1938.8	1946.08	1952.99	1868.54	1911.45	1940.07	1869.55	1991.81	1870.23	1949.67	1		1.01755	1.05282	1.06695	1.01286	0.996852	1.04391	1.0136	1.03308	0.991251	1.04823	NA	NA	NA	NA	NA	NA	NA	NA	NA	NA	NA	NA	NA	NA	NA
5515	AT3G48710.1	TRUE	High	IsMasterProtein	Symbols: DEK domain-containing chromatin associated protein chr3:18041024-18043995 FORWARD LENGTH=462	0	40.31	19	8	11	8	462	52	8.73	3052.35	8	cell organization and biogenesis;regulation of biological process	cytoplasm;nucleus	DNA binding;protein binding	Pf08766	824032	AT3G48710	AT3G48710	3				0	1881.6	1807	1888.1	1849.9	1770.1	1763.5	1789.9	1779.9	1779.3	1858.8	1815.1	1938.74	1836.88	1861.95	1806.54	1770.09	1775.51	1774.69	1751.45	1830.22	1871.03	1801.03	1938.74	1836.88	1861.95	1806.54	1770.09	1775.51	1774.69	1751.45	1830.22	1871.03	1801.03	1		0.960353	1.00345	0.983153	0.937234	0.940742	0.951265	0.94595	0.945631	0.987883	0.964658	NA	NA	NA	NA	NA	NA	NA	NA	NA	NA	NA	NA	NA	NA	NA
4797	AT3G16290.1	TRUE	High	IsMasterProtein	Symbols: EMB2083 AAA-type ATPase family protein chr3:5521187-5524995 REVERSE LENGTH=876	0	41.13	16	11	12	11	876	99.8	9.23	3250.67	11	metabolic process	membrane;mitochondrion	catalytic activity;nucleotide binding	Pf00004, Pf01434	820876	AT3G16290	EMB2083	3				0	1979.4	1984.7	1954.8	2034.2	2082.4	2112	2058.4	2068	1896.2	2058	2052.2	2039.47	2017.52	1927.73	1986.48	2082.39	2126.33	2040.97	2034.95	1950.46	2071.53	2036.39	2039.47	2017.52	1927.73	1986.48	2082.39	2126.33	2040.97	2034.95	1950.46	2071.53	2036.39	1		1.00268	0.987572	1.02769	1.06699	1.05204	1.03991	1.04476	0.957967	1.03971	1.03678	NA	NA	NA	NA	NA	NA	NA	NA	NA	NA	NA	NA	NA	NA	NA
2541	AT1G80070.1	TRUE	High	IsMasterProtein	Symbols: SUS2, EMB33, EMB177, EMB14 Pre-mRNA-processing-splicing factor chr1:30118052-30127574 FORWARD LENGTH=2359	0	223.661	16	40	76	40	2359	275.3	8.79	21422	40	cell organization and biogenesis;metabolic process	cytosol;membrane;nucleus;spliceosomal complex	catalytic activity;protein binding;RNA binding	Pf01398, Pf08082, Pf08083, Pf08084, Pf10596, Pf10597, Pf10598, Pf12134	844347	AT1G80070	SUS2	1	Spliceosome	mRNA Splicing - Minor Pathway; mRNA Splicing - Major Pathway		6	10580.3	10792.4	11063.2	11001.9	10742.9	11038.4	10596.9	10577.7	10871.8	11289.1	10583.2	10901.5	10970.8	10910.2	10743.7	10742.9	11113.5	10506.9	10408.5	11182.8	11363.4	10501.4	10901.5	10970.8	10910.2	10743.7	10742.9	11113.5	10506.9	10408.5	11182.8	11363.4	10501.4	1		1.02005	1.04564	1.03985	1.0433	1.01537	1.00157	0.999754	1.02755	1.06699	1.00027	NA	NA	NA	NA	NA	NA	NA	NA	NA	NA	NA	NA	NA	NA	NA
854	AT1G20960.2	TRUE	High	IsMasterProtein	Symbols: emb1507 U5 small nuclear ribonucleoprotein helicase, putative chr1:7302591-7309914 REVERSE LENGTH=2171	0	285.749	28	56	89	55	2171	247	5.74	27324.8	56	metabolic process	cytosol;membrane;nucleus;spliceosomal complex	catalytic activity;DNA binding;nucleotide binding;protein binding;RNA binding	Pf00270, Pf00271, Pf02889, Pf04851	838690	AT1G20960	emb1507	1	Spliceosome	mRNA Splicing - Minor Pathway; mRNA Splicing - Major Pathway		6	15045.9	15170.1	15539.2	15529	15078.5	15448.8	14663.8	14608.9	15332.8	16053.9	14794.4	15502.6	15420.9	15324.2	15164.6	15078.5	15553.9	14539.2	14375.3	15771.4	16159.6	14680.2	15502.6	15420.9	15324.2	15164.6	15078.5	15553.9	14539.2	14375.3	15771.4	16159.6	14680.2	1		1.00825	1.03279	1.03211	1.02678	1.00217	0.974604	0.970956	1.01907	1.06699	0.983284	NA	NA	NA	NA	NA	NA	NA	NA	NA	NA	NA	NA	NA	NA	NA
7670	AT4G40030.2	TRUE	High	IsMasterProtein	Symbols: Histone superfamily protein chr4:18555840-18556827 REVERSE LENGTH=164	0	17.911	20	5	17	3	164	18.7	11.14	4180.31	5	cell organization and biogenesis	chromosome;nucleus	DNA binding;protein binding	Pf00125	830164	AT4G40030	AT4G40030	4				0	1025.5	1027.8	1094.3	1040.6	1041.5	1029.5	974.7	989.4	1060.2	1009.3	973.2	1056.6	1044.83	1079.13	1016.16	1041.48	1036.55	966.453	973.609	1090.58	1015.92	965.66	1056.6	1044.83	1079.13	1016.16	1041.48	1036.55	966.453	973.609	1090.58	1015.92	965.66	1		1.00224	1.06709	1.01472	1.0039	1.0156	0.950463	0.964798	1.03384	0.984203	0.949	NA	NA	NA	NA	NA	NA	NA	NA	NA	NA	NA	NA	NA	NA	NA
8166	AT5G13490.2	TRUE	High	IsMasterProtein	Symbols: AAC2 ADP/ATP carrier 2 chr5:4336034-4337379 FORWARD LENGTH=385	0	136.475	37	16	183	7	385	41.7	9.79	52460.1	16	cell organization and biogenesis;transport	membrane;mitochondrion	metal ion binding;protein binding;transporter activity	Pf00153	831193	AT5G13490	AAC2	5				0	6409.3	6168.3	6615.3	6411.1	6389.8	6126.1	6157.4	6725.6	6515.8	6006.1	6144.3	6603.8	6270.31	6523.76	6260.64	6389.8	6167.73	6105.09	6618.04	6702.17	6045.64	6096.81	6603.8	6270.31	6523.76	6260.64	6389.8	6167.73	6105.09	6618.04	6702.17	6045.64	6096.81	1		0.962398	1.03214	1.00028	0.955814	0.996958	0.960698	1.04935	1.01662	0.937091	0.958654	NA	NA	NA	NA	NA	NA	NA	NA	NA	NA	NA	NA	NA	NA	NA
8711	AT5G26860.1	TRUE	High	IsMasterProtein	Symbols: LON_ARA_ARA, LON1 lon protease 1 chr5:9451183-9456631 FORWARD LENGTH=940	0	146.565	29	24	40	24	940	103.9	5.59	12478.9	24	cell organization and biogenesis;metabolic process	cytosol;mitochondrion;organelle lumen	catalytic activity;DNA binding;nucleotide binding;protein binding;RNA binding	Pf00004, Pf00910, Pf01202, Pf02190, Pf05362, Pf07724, Pf07728, Pf13191, Pf13207, Pf13401, Pf13541	832744	AT5G26860	LON1	5				0	6725.8	7177.4	7068.9	7066.9	6918	6968.7	6649.9	6804.5	6960.1	7075	6754.4	6929.99	7296.09	6971.1	6901.04	6918	7016.08	6593.4	6695.69	7159.23	7121.58	6702.26	6929.99	7296.09	6971.1	6901.04	6918	7016.08	6593.4	6695.69	7159.23	7121.58	6702.26	1	Phospho [S74(100)]	1.06714	1.05101	1.05072	1.03611	1.02858	0.988715	1.0117	1.03484	1.05192	1.00425	NA	NA	NA	NA	NA	NA	NA	NA	NA	NA	NA	NA	NA	NA	NA
1519	AT1G51160.2	TRUE	High	IsMasterProtein	Symbols: SNARE-like superfamily protein chr1:18950057-18951560 FORWARD LENGTH=169	0	28.914	30	5	10	5	169	19	9.14	3033.93	5	transport	cytosol;Golgi		Pf04099, Pf04628	841539	AT1G51160	AT1G51160	1		Neutrophil degranulation; RAB GEFs exchange GTP for GDP on RABs; COPII (Coat Protein 2) Mediated Vesicle Transport		13	2432.6	2362.9	2596	2476.7	2523.9	2437.1	2426.3	2484.2	2456.9	2550	2509.7	2506.41	2402	2560.14	2418.54	2523.91	2453.71	2405.65	2444.51	2527.18	2566.77	2490.36	2506.41	2402	2560.14	2418.54	2523.91	2453.71	2405.65	2444.51	2527.18	2566.77	2490.36	1		0.971348	1.06717	1.01813	1.00185	1.03753	0.99741	1.02121	1.00999	1.04826	1.03169	NA	NA	NA	NA	NA	NA	NA	NA	NA	NA	NA	NA	NA	NA	NA
4455	AT3G09440.1	TRUE	High	IsMasterProtein	Symbols: Heat shock protein 70 (Hsp 70) family protein chr3:2903434-2905632 REVERSE LENGTH=649	0	543.98	57	45	437	13	649	71.1	5.07	137704	45	cell organization and biogenesis;metabolic process;response to stimulus	cytoplasm;cytosol;extracellular;Golgi;membrane;nucleus;ribosome;vacuole	nucleotide binding;protein binding	Pf00012, Pf06723	820102	AT3G09440	AT3G09440	3	Protein processing in endoplasmic reticulum; Endocytosis; Spliceosome	Protein methylation; HSP90 chaperone cycle for steroid hormone receptors (SHR); mRNA Splicing - Major Pathway; Attenuation phase; Regulation of HSF1-mediated heat shock response; Neutrophil degranulation		20	16199.3	15769.5	16453.4	16107.2	15857.8	16196	16031.4	16404.9	16440.3	17287.7	16452.2	16691	16030.2	16225.8	15729.2	15857.8	16306.2	15895.2	16142.5	16910.6	17401.6	16325.2	16691	16030.2	16225.8	15729.2	15857.8	16306.2	15895.2	16142.5	16910.6	17401.6	16325.2	1		0.973468	1.01569	0.994315	0.999796	0.978919	0.989635	1.01269	1.01488	1.06719	1.01561	NA	NA	NA	NA	NA	NA	NA	NA	NA	NA	NA	NA	NA	NA	NA
7722	AT5G02500.1	TRUE	High	IsMasterProtein	Symbols: HSC70-1, HSP70-1, AT-HSC70-1, HSC70 heat shock cognate protein 70-1 chr5:554055-556334 REVERSE LENGTH=651	0	622.668	58	49	550	10	651	71.3	5.12	173233	49	cell organization and biogenesis;defense response;metabolic process;regulation of biological process;response to stimulus	cytoplasm;cytosol;extracellular;Golgi;membrane;nucleus;ribosome	nucleotide binding;protein binding	Pf00012, Pf06723	831020	AT5G02500	HSC70-1	5	Spliceosome; Protein processing in endoplasmic reticulum; Endocytosis	Protein methylation; HSP90 chaperone cycle for steroid hormone receptors (SHR); mRNA Splicing - Major Pathway; Attenuation phase; Regulation of HSF1-mediated heat shock response; Neutrophil degranulation		20	18664.9	19206.3	19920.4	18771.6	18718.8	19327.8	18706.4	18998	18820.9	19332.4	18706	19231.4	19523.8	19644.9	18331.2	18718.8	19459.2	18547.5	18694.2	19359.3	19459.7	18561.6	19231.4	19523.8	19644.9	18331.2	18718.8	19459.2	18547.5	18694.2	19359.3	19459.7	18561.6	1		1.02901	1.06727	1.00572	1.03552	1.00289	1.00222	1.01785	1.00836	1.03576	1.0022	NA	NA	NA	NA	NA	NA	NA	NA	NA	NA	NA	NA	NA	NA	NA
5305	AT3G28760.2	TRUE	High	IsMasterProtein	Symbols: CONTAINS InterPro DOMAIN/s: 3-dehydroquinate synthase, prokaryotic-type (InterPro:IPR002812); Has 35333 Blast hits to 34131 proteins in 2444 species: Archae - 798; Bacteria - 22429; Metazoa - 974; Fungi - 991; Plants - 531; Viruses - 0; Other Eukaryotes - 9610 (source: NCBI BLink). chr3:10793126-10795304 REVERSE LENGTH=444	0	20.059	11	4	7	4	444	49.6	6.74	1826.27	4	metabolic process		catalytic activity	Pf01959	822508	AT3G28760	AT3G28760	3				0	731.3	753.1	714.7	778.7	733.7	716	771.6	767.8	751.3	771.1	780.5	753.544	765.588	704.785	760.471	733.698	720.89	765.048	755.483	772.79	776.145	774.496	753.544	765.588	704.785	760.471	733.698	720.89	765.048	755.483	772.79	776.145	774.496	1		1.02981	0.977301	1.06482	0.979078	1.00328	1.05511	1.04991	1.02735	1.05442	1.06728	NA	NA	NA	NA	NA	NA	NA	NA	NA	NA	NA	NA	NA	NA	NA
8772	AT5G34930.1	TRUE	High	IsMasterProtein	Symbols: arogenate dehydrogenase chr5:13233391-13235522 FORWARD LENGTH=640	0	53.636	17	10	14	9	640	72.3	6.39	4698.83	10	metabolic process	mitochondrion	catalytic activity;nucleotide binding	Pf01408, Pf02153, Pf02826, Pf03446, Pf03807	833436	AT5G34930	AT5G34930	5	Metabolic pathways; Phenylalanine, tyrosine and tryptophan biosynthesis; Biosynthesis of secondary metabolites; Biosynthesis of amino acids			4	1329.2	1395.3	1418.7	1402.1	1367.7	1328.8	1349.2	1395.9	1405.8	1357.9	1370	1369.55	1418.32	1399.09	1369.2	1367.68	1337.82	1337.72	1373.54	1445.98	1366.8	1359.43	1369.55	1418.32	1399.09	1369.2	1367.68	1337.82	1337.72	1373.54	1445.98	1366.8	1359.43	1		1.04973	1.06733	1.05485	0.999699	1.02896	1.01505	1.05018	1.05763	1.02159	1.0307	NA	NA	NA	NA	NA	NA	NA	NA	NA	NA	NA	NA	NA	NA	NA
6147	AT4G00830.1	TRUE	High	IsMasterProtein	Symbols: RNA-binding (RRM/RBD/RNP motifs) family protein chr4:352782-354965 FORWARD LENGTH=495	0	57.145	28	12	20	12	495	55.1	4.72	5562.61	12	defense response;development;metabolic process;regulation of biological process;response to stimulus	cytoplasm;cytosol;endoplasmic reticulum;nucleus	DNA binding;protein binding;RNA binding	Pf00076, Pf05172, Pf13893, Pf14259	827998	AT4G00830	AT4G00830; LIF2	4		mRNA Splicing - Major Pathway; Formation of the Editosome		7	3461.8	3361.2	3484.9	3542.5	3432.8	3363.6	3347.7	3415	3412.2	3318.3	3243.3	3566.89	3416.76	3436.68	3459.4	3432.77	3386.43	3319.23	3360.42	3509.77	3340.11	3218.3	3566.89	3416.76	3436.68	3459.4	3432.77	3386.43	3319.23	3360.42	3509.77	3340.11	3218.3	1		0.97094	1.00667	1.02331	0.971633	0.991623	0.96704	0.986481	0.985672	0.958548	0.936883	NA	NA	NA	NA	NA	NA	NA	NA	NA	NA	NA	NA	NA	NA	NA
8578	AT5G23200.1	TRUE	High	IsMasterProtein	Symbols: unknown protein; BEST Arabidopsis thaliana protein match is: unknown protein (TAIR:AT5G08270.1); Has 30201 Blast hits to 17322 proteins in 780 species: Archae - 12; Bacteria - 1396; Metazoa - 17338; Fungi - 3422; Plants - 5037; Viruses - 0; Other Eukaryotes - 2996 (source: NCBI BLink). chr5:7807319-7808988 FORWARD LENGTH=399	0	39.077	26	11	12	11	399	44.8	8.78	3577.58	11					832384	AT5G23200	AT5G23200	5				0	2325.4	2309.6	2446	2394.5	2178.6	2287.2	2210.3	2327.1	2361.2	2219.7	2210	2395.97	2347.76	2412.13	2338.32	2178.57	2302.7	2191.54	2289.91	2428.79	2234.36	2192.89	2395.97	2347.76	2412.13	2338.32	2178.57	2302.7	2191.54	2289.91	2428.79	2234.36	2192.89	1		0.993205	1.05186	1.02972	0.983573	0.936871	0.950503	1.00073	1.0154	0.954545	0.950374	NA	NA	NA	NA	NA	NA	NA	NA	NA	NA	NA	NA	NA	NA	NA
225	AT1G06220.1	TRUE	High	IsMasterProtein	Symbols: MEE5, CLO, GFA1 Ribosomal protein S5/Elongation factor G/III/V family protein chr1:1900524-1904583 FORWARD LENGTH=987	0	129.799	33	29	41	29	987	110.4	5.19	12665.3	29	metabolic process;regulation of biological process	cytoplasm;cytosol;membrane;nucleus;spliceosomal complex	catalytic activity;nucleotide binding;protein binding;RNA binding	Pf00009, Pf00679, Pf03144, Pf03764, Pf14492	837131	AT1G06220	MEE5	1	Spliceosome	mRNA Splicing - Minor Pathway; mRNA Splicing - Major Pathway		6	7870.9	8071.6	8123.6	8152	7886.7	8081.3	7585.7	7703	8097.6	8401.5	7876.6	8109.81	8205.01	8011.24	7960.73	7886.67	8136.3	7521.27	7579.85	8329.26	8456.84	7815.82	8109.81	8205.01	8011.24	7960.73	7886.67	8136.3	7521.27	7579.85	8329.26	8456.84	7815.82	1		1.0255	1.03211	1.03571	1.02673	1.00201	0.963765	0.978668	1.0288	1.06741	1.00072	NA	NA	NA	NA	NA	NA	NA	NA	NA	NA	NA	NA	NA	NA	NA
405	AT1G10310.1	TRUE	High	IsMasterProtein	Symbols: NAD(P)-binding Rossmann-fold superfamily protein chr1:3381733-3383874 REVERSE LENGTH=242	0	28.31	36	7	10	7	242	25.3	8.28	2626.69	7	metabolic process	cytoplasm;cytosol	catalytic activity	Pf00106, Pf01370, Pf04321, Pf07993, Pf08659, Pf13460, Pf13561	837570	AT1G10310	AT1G10310	1				0	1074.9	1056.4	1078.4	1139.1	1007	1030.6	1047.3	1036.4	1053.8	1092.7	1015.3	1107.58	1073.86	1063.52	1112.35	1006.97	1037.62	1038.42	1019.84	1083.96	1099.87	1007.51	1107.58	1073.86	1063.52	1112.35	1006.97	1037.62	1038.42	1019.84	1083.96	1099.87	1007.51	1	Acetyl [N-Term]	0.982789	1.00326	1.05973	0.958787	0.936831	0.974323	0.964183	0.98037	1.01656	0.944553	NA	NA	NA	NA	NA	NA	NA	NA	NA	NA	NA	NA	NA	NA	NA
5688	AT3G52950.2	TRUE	High	IsMasterProtein	Symbols: CBS / octicosapeptide/Phox/Bemp1 (PB1) domains-containing protein chr3:19634866-19636536 FORWARD LENGTH=556	0	55.148	22	9	15	8	556	60	7.52	4397.77	9		membrane	protein binding	Pf00564, Pf00571	824461	AT3G52950	AT3G52950	3				0	2156.2	2212.4	2274.5	2296.7	2194.8	2174.3	2177.1	2208.9	2269.5	2301.6	2235.6	2221.66	2248.94	2243.02	2242.76	2194.77	2189.12	2158.66	2173.54	2334.4	2316.75	2218.29	2221.66	2248.94	2243.02	2242.76	2194.77	2189.12	2158.66	2173.54	2334.4	2316.75	2218.29	1	Acetyl [N-Term]	1.02606	1.05487	1.06516	1.00839	1.0179	1.00969	1.02444	1.05255	1.06743	1.03682	NA	NA	NA	NA	NA	NA	NA	NA	NA	NA	NA	NA	NA	NA	NA
5119	AT3G24040.1	TRUE	High	IsMasterProtein	Symbols: Core-2/I-branching beta-1,6-N-acetylglucosaminyltransferase family protein chr3:8681118-8683211 REVERSE LENGTH=417	0	17.682	8	3	4	3	417	47.2	7.33	1218.38	3		Golgi;membrane	catalytic activity	Pf02485	821989	AT3G24040	AT3G24040	3				0	582.7	571.7	599.3	601.7	561.6	622	588.6	578.5	561.5	610.9	614.5	600.349	581.191	591.033	587.6	561.605	626.214	583.622	569.244	577.529	614.937	609.738	600.349	581.191	591.033	587.6	561.605	626.214	583.622	569.244	577.529	614.937	609.738	1		0.981122	1.02849	1.03261	1.06744	0.963789	1.01013	0.992792	0.963618	1.0484	1.05457	NA	NA	NA	NA	NA	NA	NA	NA	NA	NA	NA	NA	NA	NA	NA
8776	AT5G35160.2	TRUE	High	IsMasterProtein	Symbols: Endomembrane protein 70 protein family chr5:13414945-13416921 FORWARD LENGTH=658	0	56.232	19	13	32	10	658	74.5	7.96	9756.82	13		cytosol;endosome;Golgi;membrane;mitochondrion		Pf02990	833470	AT5G35160	AT5G35160	5				0	4024.1	4121.7	4267.6	4179.5	4238.7	4206.8	4108.5	4226.9	4128.8	4115.9	4295.6	4146.28	4189.83	4208.57	4081.44	4238.67	4235.45	4073.58	4159.26	4246.94	4143.01	4262.42	4146.28	4189.83	4208.57	4081.44	4238.67	4235.45	4073.58	4159.26	4246.94	4143.01	4262.42	1		1.02425	1.06051	1.03862	1.0454	1.05333	1.02097	1.0504	1.02602	1.02281	1.06747	NA	NA	NA	NA	NA	NA	NA	NA	NA	NA	NA	NA	NA	NA	NA
7357	AT4G33350.1	TRUE	High	IsMasterProtein	Symbols: Tic22-like family protein chr4:16064638-16066715 REVERSE LENGTH=268	0	79.397	41	10	26	10	268	30.1	9.25	8415.15	10	transport	membrane		Pf04278	829471	AT4G33350	AT4G33350; Tic22-IV	4				0	4208.2	4068.2	4315.1	4468.9	4120	3975.4	4346.6	4282.6	4027.1	3942.1	4179.9	4335.94	4135.5	4255.37	4364.05	4120.04	4002.42	4309.71	4214.1	4142.29	3968.02	4147.61	4335.94	4135.5	4255.37	4364.05	4120.04	4002.42	4309.71	4214.1	4142.29	3968.02	4147.61	1		0.966732	1.0254	1.06195	0.944679	0.979041	1.03289	1.01768	0.956965	0.936766	0.993275	NA	NA	NA	NA	NA	NA	NA	NA	NA	NA	NA	NA	NA	NA	NA
4899	AT3G18520.1	TRUE	High	IsMasterProtein	Symbols: HDA15, ATHDA15 histone deacetylase 15 chr3:6361605-6365367 FORWARD LENGTH=552	0	19.587	11	5	8	5	552	60	5.87	1860.94	5	cell organization and biogenesis;metabolic process;regulation of biological process	nucleus	catalytic activity;metal ion binding	Pf00850	821382	AT3G18520	HDA15	3		Cilium Assembly; HSF1 activation		6	836.6	881	849.5	866.3	861.9	881.7	795.8	826.8	893.1	885.5	873.5	862.031	895.57	837.744	845.978	861.895	887.689	789.071	813.609	918.686	891.358	866.732	862.031	895.57	837.744	845.978	861.895	887.689	789.071	813.609	918.686	891.358	866.732	1		1.05307	1.01542	1.0355	1.05391	1.03024	0.951231	0.988286	1.06754	1.05845	1.04411	NA	NA	NA	NA	NA	NA	NA	NA	NA	NA	NA	NA	NA	NA	NA
7352	AT4G33180.1	TRUE	High	IsMasterProtein	Symbols: alpha/beta-Hydrolases superfamily protein chr4:16000282-16002055 FORWARD LENGTH=307	0	9.663	11	3	3	3	307	34.8	8.21	958.15	3			catalytic activity	Pf00561, Pf12695, Pf12697	829455	AT4G33180	AT4G33180	4				0	339	340.2	346.4	337.4	343.9	337.4	361.9	360.8	335.3	332.6	357.7	349.286	345.852	341.565	329.515	343.856	339.648	358.848	355.002	344.892	334.815	354.984	349.286	345.852	341.565	329.515	343.856	339.648	358.848	355.002	344.892	334.815	354.984	1		1.00354	1.02183	0.99528	0.99528	1.01445	1.06755	1.06431	0.989086	0.981121	1.05516	NA	NA	NA	NA	NA	NA	NA	NA	NA	NA	NA	NA	NA	NA	NA
7370	AT4G33520.2	TRUE	High	IsMasterProtein	Symbols: PAA1, HMA6 P-type ATP-ase 1 chr4:16118993-16125849 FORWARD LENGTH=949	0	24.038	9	7	8	7	949	99.9	8.75	2183.8	7	metabolic process;transport	membrane	catalytic activity;metal ion binding;nucleotide binding;transporter activity	Pf00122, Pf00403, Pf00702, Pf12710	829490	AT4G33520	PAA1	4				0	1970.3	1920.6	1993.8	2046.4	1911	1972.2	1845.6	1859.2	2038.2	2030.8	1962.2	2030.09	1952.31	1966.2	1998.43	1911.05	1985.61	1829.97	1829.42	2096.46	2044.14	1947.09	2030.09	1952.31	1966.2	1998.43	1911.05	1985.61	1829.97	1829.42	2096.46	2044.14	1947.09	1		0.974775	1.01193	1.03862	1.00096	0.969903	0.93671	0.943613	1.03446	1.03071	0.995889	NA	NA	NA	NA	NA	NA	NA	NA	NA	NA	NA	NA	NA	NA	NA
7262	AT4G31340.1	TRUE	High	IsMasterProtein	Symbols: myosin heavy chain-related chr4:15205662-15208950 FORWARD LENGTH=437	0	97.478	31	15	31	15	437	49.6	9.03	9839.34	15	metabolic process	endoplasmic reticulum;Golgi;membrane	catalytic activity;motor activity	Pf00804, Pf01576, Pf04111	829261	AT4G31340	AT4G31340	4				0	6396	6584.3	6676.5	6356.1	6823.9	6635.6	6679.8	6778.6	6216.7	6828.8	6333.5	6590.12	6693.12	6584.12	6206.92	6823.93	6680.69	6623.03	6670.15	6394.56	6873.79	6284.61	6590.12	6693.12	6584.12	6206.92	6823.93	6680.69	6623.03	6670.15	6394.56	6873.79	6284.61	1		1.02944	1.04386	0.993762	1.03746	1.0669	1.04437	1.05982	0.971967	1.06767	0.990228	NA	NA	NA	NA	NA	NA	NA	NA	NA	NA	NA	NA	NA	NA	NA
3351	AT2G31530.1	TRUE	High	IsMasterProtein	Symbols: EMB2289, SCY2 SecY protein transport family protein chr2:13427060-13430308 FORWARD LENGTH=575	0.001	4.967	3	2	3	2	575	64.7	9.13	790.33	2	cell organization and biogenesis;transport	membrane	transporter activity	Pf00344	817711	AT2G31530	EMB2289; SCY2	2				0	520.1	524.6	538.7	524.9	507.5	555.3	530	542.7	553.2	553.6	528.4	535.92	533.291	531.249	512.625	507.491	559.028	525.461	533.988	569.065	557.276	524.271	535.92	533.291	531.249	512.625	507.491	559.028	525.461	533.988	569.065	557.276	524.271	1		1.00865	1.03576	1.00923	1.06768	0.975774	1.01903	1.04345	1.06364	1.06441	1.01596	NA	NA	NA	NA	NA	NA	NA	NA	NA	NA	NA	NA	NA	NA	NA
4923	AT3G19120.1	TRUE	High	IsMasterProtein	Symbols: PIF / Ping-Pong family of plant transposases chr3:6609678-6611018 REVERSE LENGTH=446	0	7.198	4	2	5	2	446	49.4	8.1	1222.24	2		nucleus	catalytic activity	Pf04827, Pf13359	821446	AT3G19120	AT3G19120	3				0	498.4	466.8	503.4	486.4	474.2	469.4	488.7	486.8	477.3	468.4	499.4	513.572	474.504	496.421	475.006	474.235	472.614	484.583	479.037	491.005	471.476	495.546	513.572	474.504	496.421	475.006	474.235	472.614	484.583	479.037	491.005	471.476	495.546	1		0.936597	1.01003	0.975923	0.941814	0.951445	0.980538	0.976726	0.957665	0.939807	1.00201	NA	NA	NA	NA	NA	NA	NA	NA	NA	NA	NA	NA	NA	NA	NA
3164	AT2G26670.1	TRUE	High	IsMasterProtein	Symbols: HY1, ATHO1, HO1, TED4, GUN2, HY6 Plant haem oxygenase (decyclizing) family protein chr2:11341816-11343394 FORWARD LENGTH=282	0	35.149	31	9	14	8	282	32.7	6.95	4170.96	9	metabolic process;regulation of biological process;response to stimulus		catalytic activity;metal ion binding;protein binding	Pf01126	817208	AT2G26670	TED4	2	Porphyrin and chlorophyll metabolism			1	2190.2	2090.1	2199.5	2294.7	2124.1	2177.4	2267.9	2164.2	2051.2	2121.5	2264.7	2256.71	2124.61	2169.06	2240.86	2124.15	2192.22	2248.63	2129.6	2109.86	2135.44	2247.18	2256.71	2124.61	2169.06	2240.86	2124.15	2192.22	2248.63	2129.6	2109.86	2135.44	2247.18	1		0.954296	1.00425	1.04771	0.994156	0.96982	1.03548	0.988129	0.936535	0.968633	1.03402	NA	NA	NA	NA	NA	NA	NA	NA	NA	NA	NA	NA	NA	NA	NA
9332	AT5G51220.1	TRUE	High	IsMasterProtein	Symbols: ubiquinol-cytochrome C chaperone family protein chr5:20821405-20823125 REVERSE LENGTH=281	0	12.303	14	4	5	4	281	32.1	9.41	1312.19	4	cell organization and biogenesis;regulation of biological process	mitochondrion		Pf03981	835197	AT5G51220	AT5G51220	5				0	890.7	891.1	886	866.7	899.4	868.3	834.1	871.1	878.6	950.9	879.1	917.744	905.829	873.76	846.331	899.408	874.185	827.056	857.216	903.697	957.198	872.323	917.744	905.829	873.76	846.331	899.408	874.185	827.056	857.216	903.697	957.198	872.323	1		1.00045	0.994723	0.973055	0.974851	1.00977	0.936454	0.977995	0.986415	1.06759	0.986977	NA	NA	NA	NA	NA	NA	NA	NA	NA	NA	NA	NA	NA	NA	NA
10027	ATCG00500.1	TRUE	High	IsMasterProtein	Symbols: ACCD acetyl-CoA carboxylase carboxyl transferase subunit beta chrC:57075-58541 FORWARD LENGTH=488	0	196.556	36	19	73	19	488	55.6	6.24	23509.3	19	metabolic process		catalytic activity;metal ion binding;nucleotide binding	Pf01039	844755	ATCG00500	accD	Pt	Metabolic pathways; Pyruvate metabolism; Fatty acid metabolism; Fatty acid biosynthesis; Biosynthesis of secondary metabolites; Carbon metabolism; Propanoate metabolism			7	13404.7	13557	14314.8	13927	13216.6	13520.8	13949.8	13415.5	13467.9	13021.7	13827.6	13811.5	13781.2	14116.8	13600.2	13216.6	13612.8	13831.4	13200.9	13853.2	13107.5	13720.8	13811.5	13781.2	14116.8	13600.2	13216.6	13612.8	13831.4	13200.9	13853.2	13107.5	13720.8	1		1.01136	1.06789	1.03896	1.00866	0.985968	1.04066	1.00081	1.00471	0.971428	1.03155	NA	NA	NA	NA	NA	NA	NA	NA	NA	NA	NA	NA	NA	NA	NA
6330	AT4G08810.1	TRUE	High	IsMasterProtein	Symbols: SUB1 calcium ion binding chr4:5616204-5617862 REVERSE LENGTH=552	0	28.113	15	7	9	7	552	64.2	8.63	2944.9	7		Golgi;membrane	catalytic activity;metal ion binding		826452	AT4G08810	SUB1	4				0	1232.7	1171.1	1281.2	1247.3	1297.3	1292.5	1309.8	1316.4	1205.8	1213.1	1316.3	1270.14	1190.45	1263.51	1218.08	1297.29	1301.29	1298.64	1295.37	1240.27	1221.14	1306.12	1270.14	1190.45	1263.51	1218.08	1297.29	1301.29	1298.64	1295.37	1240.27	1221.14	1306.12	1		0.950028	1.03934	1.01184	1.04851	1.05241	1.06255	1.0679	0.978178	0.9841	1.06782	NA	NA	NA	NA	NA	NA	NA	NA	NA	NA	NA	NA	NA	NA	NA
5553	AT3G49601.1	TRUE	High	IsMasterProtein	Symbols: FUNCTIONS IN: molecular_function unknown; INVOLVED IN: biological_process unknown; LOCATED IN: cellular_component unknown; CONTAINS InterPro DOMAIN/s: mRNA splicing factor, Cwf21 (InterPro:IPR013170); Has 30201 Blast hits to 17322 proteins in 780 species: Archae - 12; Bacteria - 1396; Metazoa - 17338; Fungi - 3422; Plants - 5037; Viruses - 0; Other Eukaryotes - 2996 (source: NCBI BLink). chr3:18387504-18389279 REVERSE LENGTH=591	0	87.962	30	19	27	19	591	68.3	8.97	7018.21	19		nucleus		Pf08312	6241216	AT3G49601	AT3G49601	3		mRNA Splicing - Major Pathway		4	5748.3	5646.7	5787	5824.2	5716.6	5965.7	5513.4	5644.1	5542.2	5654.2	5382.6	5922.8	5740.03	5706.96	5687.58	5716.59	6006.31	5466.55	5553.81	5700.74	5691.46	5341.08	5922.8	5740.03	5706.96	5687.58	5716.59	6006.31	5466.55	5553.81	5700.74	5691.46	5341.08	1		0.982325	1.00673	1.0132	1.03782	0.994485	0.959136	0.981873	0.964146	0.98363	0.936381	NA	NA	NA	NA	NA	NA	NA	NA	NA	NA	NA	NA	NA	NA	NA
4536	AT3G10920.1	TRUE	High	IsMasterProtein	Symbols: MSD1, MEE33, ATMSD1 manganese superoxide dismutase 1 chr3:3418015-3419581 FORWARD LENGTH=231	0	68.117	33	8	33	8	231	25.4	8.48	10676.5	8	defense response;metabolic process;response to stimulus	mitochondrion;organelle lumen	antioxidant activity;catalytic activity;metal ion binding	Pf00081, Pf02777	820263	AT3G10920	MSD1	3	Peroxisome	Detoxification of Reactive Oxygen Species	Cadmium and glutathione	5	7070.8	7173.7	7551.3	7369.3	6799.9	6694.9	6983.2	6975.9	7053.9	6638.9	6705.2	7285.42	7292.34	7446.84	7196.43	6799.87	6740.41	6923.92	6864.37	7255.74	6682.64	6653.43	7285.42	7292.34	7446.84	7196.43	6799.87	6740.41	6923.92	6864.37	7255.74	6682.64	6653.43	1		1.01455	1.06796	1.04222	0.946838	0.961688	0.987611	0.986579	0.99761	0.938918	0.948294	NA	NA	NA	NA	NA	NA	NA	NA	NA	NA	NA	NA	NA	NA	NA
8751	AT5G28060.1	TRUE	High	IsMasterProtein	Symbols: Ribosomal protein S24e family protein chr5:10069791-10070792 REVERSE LENGTH=133	0	81.146	43	7	51	3	133	15.4	10.52	17427.6	7	metabolic process	cytoplasm;Golgi;membrane;ribosome	structural molecule activity	Pf01231, Pf01282	832878	AT5G28060	AT5G28060	5	Ribosome	Nonsense Mediated Decay (NMD) independent of the Exon Junction Complex (EJC); Nonsense Mediated Decay (NMD) enhanced by the Exon Junction Complex (EJC); Ribosomal scanning and start codon recognition; Formation of a pool of free 40S subunits; GTP hydrolysis and joining of the 60S ribosomal subunit; L13a-mediated translational silencing of Ceruloplasmin expression; Formation of the ternary complex, and subsequently, the 43S complex; SRP-dependent cotranslational protein targeting to membrane		15	5290.1	5649.6	5534.7	5416.2	5434.3	5522.5	5397	5427.5	5323.6	5624.1	5287.3	5450.7	5743.05	5458.13	5289.07	5434.27	5560.04	5351.16	5340.73	5475.94	5661.1	5246.47	5450.7	5743.05	5458.13	5289.07	5434.27	5560.04	5351.16	5340.73	5475.94	5661.1	5246.47	1		1.06796	1.04624	1.02384	1.04393	1.02726	1.02021	1.02597	1.00633	1.06314	0.999471	NA	NA	NA	NA	NA	NA	NA	NA	NA	NA	NA	NA	NA	NA	NA
9613	AT5G58230.1	TRUE	High	IsMasterProtein	Symbols: MSI1, MEE70, ATMSI1 Transducin/WD40 repeat-like superfamily protein chr5:23556112-23557994 FORWARD LENGTH=424	0	31.707	18	6	10	6	424	48.2	4.82	3019.96	6	cell differentiation;cell organization and biogenesis;cell proliferation;development;metabolic process;regulation of biological process	nucleus	protein binding	Pf00400, Pf12265	835935	AT5G58230	MSI1	5		Oxidative Stress Induced Senescence; Neddylation; Transcriptional Regulation by E2F6; HATs acetylate histones; RMTs methylate histone arginines; PRC2 methylates histones and DNA		17	1995.6	2095	2131.4	2128.7	2052.6	2014.2	1992.3	2074.7	2046.8	1937.1	1897.7	2056.16	2129.6	2101.91	2078.76	2052.65	2027.94	1975.37	2041.53	2105.33	1949.9	1883	2056.16	2129.6	2101.91	2078.76	2052.65	2027.94	1975.37	2041.53	2105.33	1949.9	1883	1		1.04981	1.06805	1.0667	1.00932	1.02856	0.998346	1.03964	1.02566	0.970686	0.950942	NA	NA	NA	NA	NA	NA	NA	NA	NA	NA	NA	NA	NA	NA	NA
8620	AT5G23900.1	TRUE	High	IsMasterProtein	Symbols: Ribosomal protein L13e family protein chr5:8064176-8065081 REVERSE LENGTH=206	0	69.435	40	12	40	3	206	23.5	11	10463.1	12	metabolic process	cytoplasm;membrane;ribosome	RNA binding;structural molecule activity	Pf01294	832455	AT5G23900	AT5G23900	5	Ribosome	Nonsense Mediated Decay (NMD) independent of the Exon Junction Complex (EJC); Nonsense Mediated Decay (NMD) enhanced by the Exon Junction Complex (EJC); Formation of a pool of free 40S subunits; GTP hydrolysis and joining of the 60S ribosomal subunit; L13a-mediated translational silencing of Ceruloplasmin expression; SRP-dependent cotranslational protein targeting to membrane		13	785.8	803	795.3	791.4	788.1	839.3	768.8	790	756	835.2	760.8	809.617	816.259	784.298	772.814	788.058	845.054	762.256	777.366	777.675	840.721	754.914	809.617	816.259	784.298	772.814	788.058	845.054	762.256	777.366	777.675	840.721	754.914	1		1.02189	1.01209	1.00713	1.06808	1.00293	0.978366	1.00534	0.962077	1.06287	0.968185	NA	NA	NA	NA	NA	NA	NA	NA	NA	NA	NA	NA	NA	NA	NA
1400	AT1G47550.2	TRUE	High	IsMasterProtein	Symbols: SEC3A exocyst complex component sec3A chr1:17457171-17463896 FORWARD LENGTH=888	0	89.333	25	21	33	21	888	100.1	5.76	9862.92	21	transport	cytoskeleton;cytosol;membrane	protein binding	Pf04129, Pf09763, Pf15277	841164	AT1G47550	SEC3A	1				0	6357.3	5964.1	6674	6275.5	6020.7	6161.4	5952	6096.2	6188.5	6339.3	6145.9	6550.24	6062.69	6581.69	6128.24	6020.73	6203.34	5901.43	5998.67	6365.54	6381.05	6098.41	6550.24	6062.69	6581.69	6128.24	6020.73	6203.34	5901.43	5998.67	6365.54	6381.05	6098.41	1		0.93815	1.04982	0.987133	0.969185	0.947053	0.936247	0.958929	0.973448	0.997169	0.966747	NA	NA	NA	NA	NA	NA	NA	NA	NA	NA	NA	NA	NA	NA	NA
486	AT1G12310.1	TRUE	High	IsMasterProtein	Symbols: Calcium-binding EF-hand family protein chr1:4187500-4187946 REVERSE LENGTH=148	0	113.286	86	14	56	5	148	16.5	4.94	18362.8	14		cytoplasm;cytosol;membrane;nucleus	metal ion binding	Pf00036, Pf13405, Pf13499, Pf13833	837785	AT1G12310	AT1G12310	1	Plant-pathogen interaction			1	3075.4	3001.4	3284.9	3178.4	2975.9	3001.4	2935.5	3009	2971.9	2888.9	3007.1	3168.77	3051.03	3239.41	3103.83	2975.93	3021.79	2910.54	2960.87	3056.92	2907.92	2983.93	3168.77	3051.03	3239.41	3103.83	2975.93	3021.79	2910.54	2960.87	3056.92	2907.92	2983.93	1		0.975938	1.06812	1.03349	0.975938	0.967646	0.95451	0.978409	0.966346	0.939357	0.977792	NA	NA	NA	NA	NA	NA	NA	NA	NA	NA	NA	NA	NA	NA	NA
9498	AT5G55530.2	TRUE	High	IsMasterProtein	Symbols: Calcium-dependent lipid-binding (CaLB domain) family protein chr5:22494439-22495656 FORWARD LENGTH=405	0	55.028	26	9	17	8	405	44.1	4.86	5791.84	9	metabolic process	membrane;nucleus	catalytic activity	Pf01401	835647	AT5G55530	AT5G55530	5				0	3108.6	3064.9	3282.5	3259	3046.1	3184.8	3250.9	3231.5	3099.6	3320.4	3227.9	3202.97	3115.54	3237.07	3182.55	3046.07	3206.45	3223.32	3179.82	3188.26	3342.23	3202.93	3202.97	3115.54	3237.07	3182.55	3046.07	3206.45	3223.32	3179.82	3188.26	3342.23	3202.93	1	Acetyl [N-Term]	0.985942	1.05594	1.04838	1.02451	0.979894	1.04578	1.03954	0.997105	1.06813	1.03838	NA	NA	NA	NA	NA	NA	NA	NA	NA	NA	NA	NA	NA	NA	NA
6245	AT4G03200.1	TRUE	High	IsMasterProtein	Symbols: catalytics chr4:1408296-1412566 FORWARD LENGTH=818	0	75.473	23	18	24	18	818	91.8	6.34	7654.31	18		extracellular	catalytic activity	Pf03190, Pf13098, Pf13899	828041	AT4G03200	AT4G03200	4				0	4805.8	4573.6	4901.4	4887.7	4604.8	4499.2	4615.4	4660.6	4729.6	4709.7	4782.8	4951.62	4649.17	4833.65	4773.06	4604.79	4529.83	4576.17	4586.11	4864.87	4740.72	4745.9	4951.62	4649.17	4833.65	4773.06	4604.79	4529.83	4576.17	4586.11	4864.87	4740.72	4745.9	1		0.951683	1.01989	1.01704	0.936202	0.958176	0.960381	0.969787	0.984144	0.980003	0.995214	NA	NA	NA	NA	NA	NA	NA	NA	NA	NA	NA	NA	NA	NA	NA
9069	AT5G44520.1	TRUE	High	IsMasterProtein	Symbols: NagB/RpiA/CoA transferase-like superfamily protein chr5:17934610-17936441 REVERSE LENGTH=296	0	10.326	11	3	6	3	296	32.1	5.29	1651.52	3	metabolic process		catalytic activity	Pf06026	834479	AT5G44520	AT5G44520	5	Biosynthesis of amino acids; Metabolic pathways; Biosynthesis of secondary metabolites; Carbon metabolism; Pentose phosphate pathway; Carbon fixation in photosynthetic organisms			6	1138.6	1110.8	1118.8	1216.2	1132.9	1145.2	1187.2	1118.1	1085.6	1187.5	1215.8	1173.15	1129.17	1103.3	1187.66	1132.93	1152.95	1177.16	1100.25	1116.62	1195.32	1206.44	1173.15	1129.17	1103.3	1187.66	1132.93	1152.95	1177.16	1100.25	1116.62	1195.32	1206.44	1		0.975584	0.98261	1.06815	1.0058	0.994994	1.04268	0.981995	0.953452	1.04295	1.0678	NA	NA	NA	NA	NA	NA	NA	NA	NA	NA	NA	NA	NA	NA	NA
2477	AT1G78820.1	TRUE	High	IsMasterProtein	Symbols: D-mannose binding lectin protein with Apple-like carbohydrate-binding domain chr1:29634401-29635768 REVERSE LENGTH=455	0	140.497	51	18	59	9	455	50.6	8.47	18572.2	18		extracellular;membrane		Pf00954, Pf01453	844219	AT1G78820	AT1G78820	1				0	4166.4	4157.8	4259.4	4450.6	4166.4	4202.8	4173.7	4327.5	4094.4	4249	4128.7	4292.9	4226.55	4200.44	4346.19	4166.41	4231.4	4138.29	4258.29	4211.53	4276.95	4096.81	4292.9	4226.55	4200.44	4346.19	4166.41	4231.4	4138.29	4258.29	4211.53	4276.95	4096.81	1		0.997936	1.02232	1.06821	1.00874	1	1.00175	1.03867	0.982719	1.01983	0.990951	NA	NA	NA	NA	NA	NA	NA	NA	NA	NA	NA	NA	NA	NA	NA
4522	AT3G10670.1	TRUE	High	IsMasterProtein	Symbols: ATNAP7, NAP7 non-intrinsic ABC protein 7 chr3:3335325-3337304 REVERSE LENGTH=338	0	62.683	37	12	27	12	338	36.9	7.14	8737.8	12	cell organization and biogenesis;metabolic process;transport		catalytic activity;nucleotide binding;protein binding;transporter activity	Pf00005, Pf13304	820236	AT3G10670	NAP7	3				0	5125	5234.7	5251.5	5474.7	4915.6	5195	5101.3	5008.3	5222.1	5203.4	5188	5280.59	5321.2	5178.81	5346.25	4915.62	5230.35	5057.96	4928.25	5371.52	5237.65	5147.9	5280.59	5321.2	5178.81	5346.25	4915.62	5230.35	5057.96	4928.25	5371.52	5237.65	5147.9	1		1.0214	1.02468	1.06823	1.01366	0.959141	0.995376	0.977229	1.01895	1.0153	1.01229	NA	NA	NA	NA	NA	NA	NA	NA	NA	NA	NA	NA	NA	NA	NA
9231	AT5G48680.1	TRUE	High	IsMasterProtein	Symbols: Sterile alpha motif (SAM) domain-containing protein chr5:19744725-19746053 REVERSE LENGTH=206	0	9.133	10	3	3	3	206	23.3	9.82	767.81	3		cytoplasm	protein binding	Pf00536, Pf07647	834926	AT5G48680	AT5G48680	5				0	586.2	610.4	625.3	606.2	591.1	612.1	567.8	553.9	626.2	596.1	600.1	604.007	620.471	616.615	591.933	591.075	616.259	562.929	545.034	644.088	600.055	595.509	604.007	620.471	616.615	591.933	591.075	616.259	562.929	545.034	644.088	600.055	595.509	1	Acetyl [N-Term]	1.04128	1.0667	1.03412	1.04418	1.00836	0.968611	0.944899	1.06824	1.01689	1.02371	NA	NA	NA	NA	NA	NA	NA	NA	NA	NA	NA	NA	NA	NA	NA
1903	AT1G63770.3	TRUE	High	IsMasterProtein	Symbols: Peptidase M1 family protein chr1:23657791-23664243 REVERSE LENGTH=987	0	411.354	52	46	144	46	987	110.7	6.48	46776.5	46	metabolic process;response to stimulus	cytosol;extracellular;membrane;vacuole	catalytic activity;metal ion binding	Pf01433, Pf11940, Pf13485	842681	AT1G63770	AT1G63770	1				0	23035.8	22809.9	24608	24422.2	22410	22592.3	23270.7	23043	23717.8	21803	22973.7	23735	23187.1	24267.6	23849.2	22410	22746	23073	22674.4	24396.3	21946.6	22796.3	23735	23187.1	24267.6	23849.2	22410	22746	23073	22674.4	24396.3	21946.6	22796.3	1		0.990194	1.06825	1.06018	0.980747	0.972834	1.0102	1.00031	1.02961	0.946483	0.997304	NA	NA	NA	NA	NA	NA	NA	NA	NA	NA	NA	NA	NA	NA	NA
5902	AT3G58140.1	TRUE	High	IsMasterProtein	Symbols: phenylalanyl-tRNA synthetase class IIc family protein chr3:21529988-21532386 REVERSE LENGTH=429	0	160.945	49	22	62	22	429	49.2	6.4	19231.8	22	metabolic process	cytoplasm;membrane;mitochondrion;organelle lumen	catalytic activity;metal ion binding;nucleotide binding;RNA binding	Pf01409, Pf03147	824983	AT3G58140	AT3G58140	3	Aminoacyl-tRNA biosynthesis			1	12645.2	12288	12967.1	13299.3	11976.4	12625.2	12936.4	12918.2	12004.8	11837	12876.2	13029	12491.1	12787.7	12987.3	11976.4	12711.1	12826.5	12711.6	12348.2	11914.9	12776.8	13029	12491.1	12787.7	12987.3	11976.4	12711.1	12826.5	12711.6	12348.2	11914.9	12776.8	1		0.971752	1.02546	1.05173	0.998418	0.94711	1.02303	1.02159	0.949356	0.936086	1.01827	NA	NA	NA	NA	NA	NA	NA	NA	NA	NA	NA	NA	NA	NA	NA
2716	AT2G06210.1	TRUE	High	IsMasterProtein	Symbols: ELF8, VIP6 binding chr2:2429108-2436588 REVERSE LENGTH=1091	0	27.135	8	9	12	9	1091	124	5.33	2806.26	9	cell organization and biogenesis;metabolic process;regulation of biological process	membrane;nucleus	protein binding	Pf00515, Pf07719, Pf13181, Pf13371, Pf13414, Pf13424, Pf13428, Pf13432, Pf14559	815177		ELF8	2				0	1760	1757.6	1725.1	1865.3	1696.7	1800.8	1647.5	1669.2	1758.4	1800.6	1732.2	1813.42	1786.66	1701.21	1821.51	1696.68	1813.07	1633.51	1642.53	1808.72	1812.47	1718.87	1813.42	1786.66	1701.21	1821.51	1696.68	1813.07	1633.51	1642.53	1808.72	1812.47	1718.87	1	Acetyl [N-Term]	0.998636	0.98017	1.05983	1.02318	0.964034	0.93608	0.948409	0.999091	1.02307	0.984205	NA	NA	NA	NA	NA	NA	NA	NA	NA	NA	NA	NA	NA	NA	NA
8322	AT5G16890.1	TRUE	High	IsMasterProtein	Symbols: Exostosin family protein chr5:5551664-5554741 FORWARD LENGTH=511	0	6.511	6	3	3	3	511	58	9.22	644.3	3	metabolic process	Golgi;membrane	catalytic activity	Pf03016	831552	AT5G16890	AT5G16890	5				0	514	503	537.1	549.1	545.5	534.4	527.4	533.9	528.1	547.6	531.6	529.644	511.349	529.625	536.254	545.505	538.076	522.932	525.405	543.199	551.167	527.491	529.644	511.349	529.625	536.254	545.505	538.076	522.932	525.405	543.199	551.167	527.491	1		0.978599	1.04494	1.06829	1.03969	1.06128	1.02607	1.03872	1.02743	1.06537	1.03424	NA	NA	NA	NA	NA	NA	NA	NA	NA	NA	NA	NA	NA	NA	NA
2775	AT2G15690.1	TRUE	High	IsMasterProtein	Symbols: Tetratricopeptide repeat (TPR)-like superfamily protein chr2:6831855-6833594 REVERSE LENGTH=579	0	48.828	20	10	17	10	579	65.6	7.47	4969.04	10	metabolic process	mitochondrion	catalytic activity;metal ion binding;protein binding;RNA binding	Pf01535, Pf13041, Pf13812, Pf14432	816062	AT2G15690	AT2G15690	2				0	2397.4	2388.4	2561.3	2468.3	2400.8	2464.3	2359.8	2334.9	2384.4	2424	2305	2470.16	2427.87	2525.92	2410.4	2400.77	2481.09	2339.73	2297.6	2452.62	2439.96	2287.25	2470.16	2427.87	2525.92	2410.4	2400.77	2481.09	2339.73	2297.6	2452.62	2439.96	2287.25	1		0.996246	1.06837	1.02957	1.02791	1.00142	0.984316	0.97393	0.994577	1.0111	0.961458	NA	NA	NA	NA	NA	NA	NA	NA	NA	NA	NA	NA	NA	NA	NA
2727	AT2G07696.1	TRUE	High	IsMasterProtein	Symbols: Ribosomal protein S7p/S5e family protein chr2:3351340-3351786 REVERSE LENGTH=148	0	19.416	17	2	5	2	148	17.2	10.54	1464.96	2	cell organization and biogenesis;metabolic process	mitochondrion;ribosome	RNA binding;structural molecule activity	Pf00177	3890469; 815372	AT2G07696; ATMG01270	rps7; AT2G07696	2; MT; Mt	Ribosome			1	726.9	730.4	712.1	741.6	776.6	771.2	752.8	742.1	701.1	755.5	718.3	748.921	742.428	702.212	724.162	776.568	776.455	746.418	730.233	721.125	760.466	712.773	748.921	742.428	702.212	724.162	776.568	776.455	746.418	730.233	721.125	760.466	712.773	1		1.00481	0.97964	1.02022	1.06094	1.06837	1.03563	1.02091	0.964507	1.03935	0.988169	NA	NA	NA	NA	NA	NA	NA	NA	NA	NA	NA	NA	NA	NA	NA
4326	AT3G06400.2	TRUE	High	IsMasterProtein	Symbols: CHR11 chromatin-remodeling protein 11 chr3:1941066-1946700 FORWARD LENGTH=1056	0	134.447	33	33	43	8	1056	122.5	5.85	12904.7	33	cell organization and biogenesis;development;metabolic process;regulation of biological process	cytosol;nucleus	catalytic activity;DNA binding;nucleotide binding;protein binding	Pf00176, Pf00271, Pf04851, Pf09110, Pf09111, Pf11496	819814	AT3G06400	CHR11	3		Recruitment and ATM-mediated phosphorylation of repair and signaling proteins at DNA double strand breaks		4	2747	2692.1	2815.3	2842	2757.1	2682.7	2571.2	2642.5	2766.3	2803.5	2665.6	2830.39	2736.66	2776.37	2775.31	2757.06	2700.97	2549.34	2600.24	2845.43	2821.92	2645.02	2830.39	2736.66	2776.37	2775.31	2757.06	2700.97	2549.34	2600.24	2845.43	2821.92	2645.02	1		0.980015	1.02486	1.03458	0.976593	1.00368	0.936003	0.961959	1.00703	1.02057	0.970368	NA	NA	NA	NA	NA	NA	NA	NA	NA	NA	NA	NA	NA	NA	NA
7688	AT5G01410.1	TRUE	High	IsMasterProtein	Symbols: PDX1, ATPDX1.3, RSR4, PDX1.3, ATPDX1 Aldolase-type TIM barrel family protein chr5:172576-173505 REVERSE LENGTH=309	0	160.892	44	16	85	9	309	33.2	6.11	29416.3	16	metabolic process;response to stimulus	cytoplasm;cytosol;membrane	catalytic activity;nucleotide binding;protein binding	Pf01207, Pf01680, Pf05690	831738	AT5G01410	RSR4	5	Vitamin B6 metabolism			1	7356.4	7684	7413.5	7496.3	7563	7596.5	7859.4	7604.1	7427.1	7373.5	7694	7579.71	7811.08	7310.95	7320.44	7563.04	7648.11	7792.63	7482.52	7639.57	7422.04	7634.57	7579.71	7811.08	7310.95	7320.44	7563.04	7648.11	7792.63	7482.52	7639.57	7422.04	7634.57	1	Phospho [T4(100); Y10(100)]; Acetyl [N-Term]	1.04453	1.00776	1.01902	1.03264	1.02808	1.06838	1.03367	1.00961	1.00232	1.04589	NA	NA	NA	NA	NA	NA	NA	NA	NA	NA	NA	NA	NA	NA	NA
718	AT1G17500.1	TRUE	High	IsMasterProtein	Symbols: ATPase E1-E2 type family protein / haloacid dehalogenase-like hydrolase family protein chr1:6018757-6023201 FORWARD LENGTH=1216	0	18.236	4	5	7	4	1216	138.1	7.61	1742.62	5	cell organization and biogenesis;transport	membrane	catalytic activity;metal ion binding;nucleotide binding;transporter activity	Pf00122, Pf08282, Pf13246	838324	AT1G17500	AT1G17500	1		Neutrophil degranulation; Ion transport by P-type ATPases		6	654.8	636.1	699.6	687.5	657.5	629.9	622	658.6	690.9	656.6	621.2	674.638	646.598	689.945	671.352	657.459	634.198	616.711	648.081	710.618	660.935	616.366	674.638	646.598	689.945	671.352	657.459	634.198	616.711	648.081	710.618	660.935	616.366	1		0.971442	1.06842	1.04994	0.961973	1.00412	0.949908	1.0058	1.05513	1.00275	0.948687	NA	NA	NA	NA	NA	NA	NA	NA	NA	NA	NA	NA	NA	NA	NA
731	AT1G17840.1	TRUE	High	IsMasterProtein	Symbols: WBC11, ABCG11, DSO, COF1, ATWBC11 white-brown complex homolog protein 11 chr1:6142870-6145894 FORWARD LENGTH=703	0	20.863	9	6	7	5	703	78.4	8.65	1897.13	6	response to stimulus;transport	membrane	catalytic activity;nucleotide binding;protein binding;transporter activity	Pf00005, Pf01061, Pf03193, Pf13304, Pf13476, Pf13481, Pf13555	838363	AT1G17840	WBC11; ABCG11	1		ABC transporters in lipid homeostasis		3	1272.5	1267.8	1306.6	1359.6	1196.7	1245.3	1252.9	1215.6	1212.9	1195.8	1220.1	1311.1	1288.76	1288.56	1327.71	1196.67	1253.76	1242.23	1196.18	1247.62	1203.63	1210.72	1311.1	1288.76	1288.56	1327.71	1196.67	1253.76	1242.23	1196.18	1247.62	1203.63	1210.72	1	Phospho [S688(99.2)]	0.996306	1.0268	1.06845	0.978625	0.940432	0.984597	0.955285	0.953163	0.939725	0.958821	NA	NA	NA	NA	NA	NA	NA	NA	NA	NA	NA	NA	NA	NA	NA
9351	AT5G51740.1	TRUE	High	IsMasterProtein	Symbols: Peptidase family M48 family protein chr5:21017110-21018987 FORWARD LENGTH=442	0	5.623	2	1	1	1	442	49.6	9.63	425.73	1	metabolic process	membrane;mitochondrion	catalytic activity	Pf01435	835248	AT5G51740	AT5G51740	5		Regulation of Apoptosis		3	475.9	473.9	490	493.3	506.3	508.5	477.6	500.3	480.3	503.6	487	490.369	481.755	483.191	481.745	506.349	511.974	473.53	492.299	494.014	506.881	483.271	490.369	481.755	483.191	481.745	506.349	511.974	473.53	492.299	494.014	506.881	483.271	1		0.995797	1.02963	1.03656	1.0685	1.06388	1.00357	1.05127	1.00925	1.05821	1.02332	NA	NA	NA	NA	NA	NA	NA	NA	NA	NA	NA	NA	NA	NA	NA
3876	AT2G43800.1	TRUE	High	IsMasterProtein	Symbols: Actin-binding FH2 (formin homology 2) family protein chr2:18145721-18148721 FORWARD LENGTH=894	0	5.504	3	3	13	1	894	98.3	7.9	3760.56	3		membrane	protein binding	Pf02181	818984	AT2G43800	AT2G43800	2				0	342.2	329.2	365.7	325.7	336.8	346.7	326.9	337.6	322.2	364.5	334.3	352.573	334.673	360.686	318.071	336.769	349.041	324.108	332.164	331.37	366.879	331.683	352.573	334.673	360.686	318.071	336.769	349.041	324.108	332.164	331.37	366.879	331.683	1		0.962011	1.06867	0.951783	1.01315	0.98422	0.955289	0.986558	0.941555	1.06517	0.976914	NA	NA	NA	NA	NA	NA	NA	NA	NA	NA	NA	NA	NA	NA	NA
5825	AT3G56150.2	TRUE	High	IsMasterProtein	Symbols: EIF3C eukaryotic translation initiation factor 3C chr3:20833790-20836820 REVERSE LENGTH=900	0	174.916	36	32	78	32	900	102.9	5.36	23531.9	32	metabolic process	cytoplasm;cytosol;nucleus	protein binding;RNA binding	Pf01399, Pf05470	824781	AT3G56150	EIF3C	3	RNA transport	Ribosomal scanning and start codon recognition; Formation of a pool of free 40S subunits; L13a-mediated translational silencing of Ceruloplasmin expression; Formation of the ternary complex, and subsequently, the 43S complex		9	13034.3	13480.4	13710.7	13183.6	13441.3	13784.9	13538.2	13658.5	13346.5	13929.8	13572.4	13429.9	13703.3	13521.1	12874.2	13441.3	13878.6	13423.2	13440	13728.4	14021.6	13467.6	13429.9	13703.3	13521.1	12874.2	13441.3	13878.6	13423.2	13440	13728.4	14021.6	13467.6	1	Phospho [S40(100)]	1.03423	1.05189	1.01145	1.05759	1.03123	1.03866	1.04789	1.02395	1.0687	1.04128	NA	NA	NA	NA	NA	NA	NA	NA	NA	NA	NA	NA	NA	NA	NA
85	AT1G02910.1	TRUE	High	IsMasterProtein	Symbols: LPA1 tetratricopeptide repeat (TPR)-containing protein chr1:655749-658125 REVERSE LENGTH=453	0	56.372	30	12	17	12	453	50.7	9.32	5104.87	12	cell organization and biogenesis	membrane	protein binding	Pf07719, Pf11998, Pf13414, Pf13424	839350	AT1G02910	LPA1	1				0	4076.3	3879.6	4031.3	4353.5	3814	4076.1	4128.4	4030.4	3854.7	3856.9	4114.7	4200.01	3943.75	3975.57	4251.32	3814.01	4103.8	4093.35	3965.95	3965.01	3882.29	4082.9	4200.01	3943.75	3975.57	4251.32	3814.01	4103.8	4093.35	3965.95	3965.01	3882.29	4082.9	1		0.951745	0.988961	1.068	0.999951	0.935652	1.01278	0.98874	0.945637	0.946177	1.00942	NA	NA	NA	NA	NA	NA	NA	NA	NA	NA	NA	NA	NA	NA	NA
7538	AT4G37280.1	TRUE	High	IsMasterProtein	Symbols: MRG family protein chr4:17546748-17549362 REVERSE LENGTH=320	0	10.896	11	4	5	4	320	36.4	9.22	1324.52	4	cell organization and biogenesis;metabolic process;regulation of biological process	nucleus		Pf05712, Pf11717	829882	AT4G37280	AT4G37280	4				0	847.1	905.4	859.5	835.1	867.5	880.4	817.3	829.2	833.3	858.3	830.7	872.787	920.42	847.652	815.491	867.52	886.399	810.362	815.932	857.098	863.922	824.312	872.787	920.42	847.652	815.491	867.52	886.399	810.362	815.932	857.098	863.922	824.312	1		1.06882	1.01464	0.985834	1.03931	1.02408	0.964821	0.978869	0.983709	1.01322	0.98064	NA	NA	NA	NA	NA	NA	NA	NA	NA	NA	NA	NA	NA	NA	NA
5552	AT3G49600.1	TRUE	High	IsMasterProtein	Symbols: UBP26, SUP32, ATUBP26 ubiquitin-specific protease 26 chr3:18380942-18386662 REVERSE LENGTH=1067	0.001	4.899	1	1	1	1	1067	119.9	6.04	351.2	1	metabolic process	nucleus	catalytic activity;protein binding	Pf00240, Pf00443, Pf06337, Pf13423	824122	AT3G49600	UBP26	3				0	285.7	292.2	299.3	296.2	267.3	301.9	300.4	279	290.4	302.9	284.1	294.359	297.037	295.114	289.211	267.316	303.996	297.847	274.5	298.727	304.927	281.945	294.359	297.037	295.114	289.211	267.316	303.996	297.847	274.5	298.727	304.927	281.945	1		1.02275	1.0476	1.03675	1.0567	0.935597	1.05145	0.976549	1.01645	1.0602	0.9944	NA	NA	NA	NA	NA	NA	NA	NA	NA	NA	NA	NA	NA	NA	NA
2165	AT1G71100.1	TRUE	High	IsMasterProtein	Symbols: RSW10 Ribose 5-phosphate isomerase, type A protein chr1:26814726-26815529 FORWARD LENGTH=267	0	33.136	32	7	11	6	267	28.3	5.11	3316.51	7	metabolic process;response to stimulus	cytoplasm;cytosol	catalytic activity	Pf00455, Pf06026	843450	AT1G71100	RSW10	1	Carbon fixation in photosynthetic organisms; Carbon metabolism; Biosynthesis of secondary metabolites; Biosynthesis of amino acids; Metabolic pathways; Pentose phosphate pathway	Pentose phosphate pathway (hexose monophosphate shunt)		9	2117.8	2045.8	2102.2	2107.5	2109	2135.7	2230.2	2261.1	2179.3	2181.4	2263.6	2182.09	2079.67	2073.09	2058.05	2108.97	2150.25	2211.28	2224.96	2241.68	2195.77	2246.12	2182.09	2079.67	2073.09	2058.05	2108.97	2150.25	2211.28	2224.96	2241.68	2195.77	2246.12	1		0.966002	0.992634	0.995136	1.00845	0.995845	1.05307	1.06766	1.02904	1.03003	1.06885	NA	NA	NA	NA	NA	NA	NA	NA	NA	NA	NA	NA	NA	NA	NA
8665	AT5G25150.1	TRUE	High	IsMasterProtein	Symbols: TAF5 TBP-associated factor 5 chr5:8677117-8682058 FORWARD LENGTH=669	0	20.611	7	4	8	4	669	74.4	7.12	2011.82	4	metabolic process;regulation of biological process	nucleus	nucleotide binding;protein binding	Pf00400, Pf04494	832586	AT5G25150	TAF5	5	Basal transcription factors	RNA Polymerase II Transcription Pre-Initiation And Promoter Opening; RNA Polymerase II Promoter Escape; RNA Polymerase II Transcription Initiation; RNA Polymerase II Pre-transcription Events		8	916.5	917.3	904.7	899.4	902.8	923.3	857.4	916	904.9	975.8	904.8	944.312	932.465	892.204	878.339	902.801	929.561	850.084	901.379	930.817	982.232	897.773	944.312	932.465	892.204	878.339	902.801	929.561	850.084	901.379	930.817	982.232	897.773	1		1.00087	0.987125	0.981342	1.00742	0.985052	0.935516	0.999454	0.987343	1.0647	0.987234	NA	NA	NA	NA	NA	NA	NA	NA	NA	NA	NA	NA	NA	NA	NA
4327	AT3G06410.1	TRUE	High	IsMasterProtein	Symbols: Zinc finger C-x8-C-x5-C-x3-H type family protein chr3:1947471-1949528 REVERSE LENGTH=462	0	9.034	6	3	4	3	462	48.8	7.99	953.85	3		nucleus	DNA binding;metal ion binding;RNA binding	Pf00642	819815	AT3G06410	AT3G06410	3				0	720.8	674.3	762.7	726.5	674.5	689.5	696.9	721.2	723.1	679.3	728.3	742.661	685.473	752.186	709.434	674.484	694.218	691.005	709.685	743.758	683.771	722.716	742.661	685.473	752.186	709.434	674.484	694.218	691.005	709.685	743.758	683.771	722.716	1		0.935488	1.05813	1.00791	0.956576	0.935766	0.966842	1.00055	1.00319	0.942425	1.01041	NA	NA	NA	NA	NA	NA	NA	NA	NA	NA	NA	NA	NA	NA	NA
384	AT1G09780.1	TRUE	High	IsMasterProtein	Symbols: Phosphoglycerate mutase, 2,3-bisphosphoglycerate-independent chr1:3165550-3167812 REVERSE LENGTH=557	0	338.846	51	33	177	22	557	60.5	5.53	60636.6	33	development;metabolic process;response to stimulus	cytoplasm;cytosol;extracellular;membrane	catalytic activity;metal ion binding	Pf01676, Pf06415	837507	AT1G09780	AT1G09780; iPGAM1	1	Biosynthesis of secondary metabolites; Metabolic pathways; Glycine, serine and threonine metabolism; Carbon metabolism; Glycolysis / Gluconeogenesis; Biosynthesis of amino acids			6	23923.2	23997	25121.4	24101.9	24330.3	23832.8	24602.5	25575.2	24265.3	22926.6	23407.5	24649.3	24393.8	24773.8	23536.4	24330.3	23994.9	24393.6	25166.1	24959.4	23077.6	23226.8	24649.3	24393.8	24773.8	23536.4	24330.3	23994.9	24393.6	25166.1	24959.4	23077.6	23226.8	1	Acetyl [N-Term]	1.00308	1.05009	1.00747	0.996221	1.01702	1.0284	1.06905	1.0143	0.958342	0.978444	NA	NA	NA	NA	NA	NA	NA	NA	NA	NA	NA	NA	NA	NA	NA
3094	AT2G25170.1	TRUE	High	IsMasterProtein	Symbols: PKL, GYM, CHD3, CHR6, SSL2 chromatin remodeling factor CHD3 (PICKLE) chr2:10714411-10723763 FORWARD LENGTH=1384	0	46.401	10	11	13	11	1384	158.3	5.6	3959.4	11	cell organization and biogenesis;cell proliferation;metabolic process;regulation of biological process;response to stimulus	nucleus	catalytic activity;DNA binding;metal ion binding;nucleotide binding;protein binding	Pf00176, Pf00271, Pf00385, Pf00628, Pf06461, Pf06465, Pf08074, Pf11496	817055	AT2G25170	PKL	2				0	1981.9	2095.5	2077.8	2118.8	1992.7	2049.1	1904.1	1865.7	2024.4	2065	1946.8	2042.06	2130.19	2049.04	2069.08	1992.73	2063.02	1887.9	1835.84	2082.29	2078.63	1931.72	2042.06	2130.19	2049.04	2069.08	1992.73	2063.02	1887.9	1835.84	2082.29	2078.63	1931.72	1		1.05732	1.04839	1.06908	1.03391	1.00545	0.960745	0.941369	1.02144	1.04193	0.98229	NA	NA	NA	NA	NA	NA	NA	NA	NA	NA	NA	NA	NA	NA	NA
3218	AT2G27860.1	TRUE	High	IsMasterProtein	Symbols: AXS1 UDP-D-apiose/UDP-D-xylose synthase 1 chr2:11864684-11866843 REVERSE LENGTH=389	0	185.805	55	23	83	7	389	43.6	5.73	26745	23	cell organization and biogenesis;metabolic process	cytoplasm;cytosol;nucleus	catalytic activity;nucleotide binding	Pf01073, Pf01370, Pf03435, Pf07993	817332	AT2G27860	AXS1	2	Amino sugar and nucleotide sugar metabolism; Metabolic pathways			2	4193.7	4185.5	4483.4	4320.9	4411.3	4358.4	4374.7	4431.3	3952.6	4208.4	4172	4321.03	4254.75	4421.37	4219.55	4411.25	4388.07	4337.5	4360.45	4065.63	4236.07	4139.74	4321.03	4254.75	4421.37	4219.55	4411.25	4388.07	4337.5	4360.45	4065.63	4236.07	4139.74	1	Phospho [S320(100)]	0.998045	1.06908	1.03033	1.03927	1.05189	1.04316	1.05666	0.942509	1.00351	0.994826	NA	NA	NA	NA	NA	NA	NA	NA	NA	NA	NA	NA	NA	NA	NA
9792	AT5G63060.1	TRUE	High	IsMasterProtein	Symbols: Sec14p-like phosphatidylinositol transfer family protein chr5:25295082-25296714 REVERSE LENGTH=263	0	25.468	19	6	8	6	263	30.1	8.79	2315.61	6	transport		transporter activity	Pf00650	836426	AT5G63060	AT5G63060	5				0	2043.1	2012.2	2050.6	2156.2	1911	2054.4	1972	1983.5	2058.3	2030.4	2087.9	2105.16	2045.44	2022.22	2105.61	1910.98	2068.39	1955.3	1951.78	2117.2	2043.78	2071.82	2105.16	2045.44	2022.22	2105.61	1910.98	2068.39	1955.3	1951.78	2117.2	2043.78	2071.82	1		0.984876	1.00367	1.05536	1.00553	0.935343	0.9652	0.970829	1.00744	0.993784	1.02193	NA	NA	NA	NA	NA	NA	NA	NA	NA	NA	NA	NA	NA	NA	NA
221	AT1G06130.1	TRUE	High	IsMasterProtein	Symbols: GLX2-4 glyoxalase 2-4 chr1:1858034-1860640 REVERSE LENGTH=331	0	36.84	20	5	15	5	331	36.6	8.12	4569.2	5	metabolic process	mitochondrion	catalytic activity;metal ion binding	Pf00753	837122	AT1G06130	GLX2-4	1	Pyruvate metabolism			1	1879.9	1774.2	1926.9	1991.8	1810.8	1758.3	1800.7	1862.3	1954.1	1766.6	1918.6	1936.97	1803.57	1900.2	1945.03	1810.79	1770.3	1785.45	1832.48	2010.04	1778.22	1903.79	1936.97	1803.57	1900.2	1945.03	1810.79	1770.3	1785.45	1832.48	2010.04	1778.22	1903.79	1		0.943774	1.025	1.05952	0.935316	0.963243	0.95787	0.990638	1.03947	0.939731	1.02059	NA	NA	NA	NA	NA	NA	NA	NA	NA	NA	NA	NA	NA	NA	NA
2950	AT2G20760.1	TRUE	High	IsMasterProtein	Symbols: Clathrin light chain protein chr2:8943279-8945108 REVERSE LENGTH=338	0	74.123	26	13	28	12	338	37.2	6.24	8474.19	13	transport	cytosol;membrane;nucleus	protein binding;structural molecule activity		816605	AT2G20760	AT2G20760	2				0	5264	5182.1	5609.2	5449.1	5310.1	5251.3	5151.5	5370.2	5254.7	5049	4923.5	5423.81	5267.77	5531.58	5321.23	5310.12	5287.01	5107.73	5284.33	5404.98	5082.2	4885.5	5423.81	5267.77	5531.58	5321.23	5310.12	5287.01	5107.73	5284.33	5404.98	5082.2	4885.5	1		0.984441	1.06558	1.03516	0.997587	1.00876	0.978628	1.02017	0.998233	0.959157	0.935315	NA	NA	NA	NA	NA	NA	NA	NA	NA	NA	NA	NA	NA	NA	NA
678	AT1G16610.3	TRUE	High	IsMasterProtein	Symbols: SR45 arginine/serine-rich 45 chr1:5675925-5678686 REVERSE LENGTH=425	0	34.178	13	7	13	7	425	46.6	12.37	3875.14	7	metabolic process;regulation of biological process;response to stimulus	spliceosomal complex	protein binding;RNA binding	Pf00076, Pf13893, Pf14259	838230	AT1G16610	SR45	1				0	2766.9	2711	2836.3	2856.8	2680.2	2794.2	2696.5	2782.2	2698	2958.3	2611.9	2850.87	2755.82	2797.04	2789.81	2680.2	2813.21	2673.61	2737.71	2775.2	2977.77	2591.76	2850.87	2755.82	2797.04	2789.81	2680.2	2813.21	2673.61	2737.71	2775.2	2977.77	2591.76	1	Phospho [S77(100); S183(100)]	0.979797	1.02508	1.03249	1.00987	0.968665	0.974556	1.00553	0.975098	1.06917	0.943981	NA	NA	NA	NA	NA	NA	NA	NA	NA	NA	NA	NA	NA	NA	NA
5402	AT3G45890.1	TRUE	High	IsMasterProtein	Symbols: RUS1 Protein of unknown function, DUF647 chr3:16871697-16874100 FORWARD LENGTH=608	0	37.515	13	7	7	7	608	66.3	6.84	2567.72	7	response to stimulus	membrane;mitochondrion		Pf04884	823732	AT3G45890	RUS1	3				0	1075.1	1069.8	1063.9	1142.4	1005.4	1067.1	1058.1	1040.1	1056.6	1077.9	1038.9	1107.76	1087.44	1049.14	1115.57	1005.41	1074.4	1049.11	1023.45	1086.81	1084.95	1030.89	1107.76	1087.44	1049.14	1115.57	1005.41	1074.4	1049.11	1023.45	1086.81	1084.95	1030.89	1		0.99507	0.989582	1.0626	0.992559	0.935169	0.984188	0.967445	0.982792	1.0026	0.966329	NA	NA	NA	NA	NA	NA	NA	NA	NA	NA	NA	NA	NA	NA	NA
9055	AT5G44200.2	TRUE	High	IsMasterProtein	Symbols: CBP20, ATCBP20 CAP-binding protein 20 chr5:17802062-17803875 REVERSE LENGTH=257	0	50.376	42	10	18	10	257	29.6	7.37	5195.88	10	metabolic process;regulation of biological process	cytoplasm;nucleus	protein binding;RNA binding	Pf00076, Pf13893, Pf14259	834443	AT5G44200	CBP20	5	Spliceosome; mRNA surveillance pathway; RNA transport	Nonsense Mediated Decay (NMD) independent of the Exon Junction Complex (EJC); Nonsense Mediated Decay (NMD) enhanced by the Exon Junction Complex (EJC); mRNA Splicing - Major Pathway; mRNA Capping; Processing of Intronless Pre-mRNAs; Formation of the Early Elongation Complex; RNA Polymerase II Pre-transcription Events; mRNA Splicing - Minor Pathway		19	2929.5	2837.9	3008.8	2984.9	2827.7	2797.3	2739.5	2779.2	2848.6	2898	2788.2	3018.46	2884.87	2967.16	2914.83	2827.73	2816.28	2716.27	2734.77	2930.12	2917.04	2766.72	3018.46	2884.87	2967.16	2914.83	2827.73	2816.28	2716.27	2734.77	2930.12	2917.04	2766.72	1	Phospho [S245(100)]	0.968732	1.02707	1.01891	0.954873	0.96525	0.935143	0.948694	0.972384	0.989247	0.951767	NA	NA	NA	NA	NA	NA	NA	NA	NA	NA	NA	NA	NA	NA	NA
6113	AT4G00238.1	TRUE	High	IsMasterProtein	Symbols: DNA-binding storekeeper protein-related transcriptional regulator chr4:104092-105129 REVERSE LENGTH=345	0	42.483	30	9	14	9	345	38.2	8.76	3691.37	9	cellular homeostasis;metabolic process;regulation of biological process;response to stimulus	nucleus	DNA binding;protein binding	Pf04504	825892	AT4G00238	AT4G00238	4				0	2466.5	2574.5	2608.6	2498.1	2557.8	2572.8	2512.6	2435.4	2518.6	2637.7	2586.3	2541.35	2617.07	2572.51	2439.53	2557.77	2590.32	2491.26	2396.45	2590.65	2655.04	2566.38	2541.35	2617.07	2572.51	2439.53	2557.77	2590.32	2491.26	2396.45	2590.65	2655.04	2566.38	1	Phospho [S77(100); S91(100); S162(100)]	1.04379	1.05761	1.01281	1.0431	1.03702	1.01869	0.987391	1.02112	1.06941	1.04857	NA	NA	NA	NA	NA	NA	NA	NA	NA	NA	NA	NA	NA	NA	NA
1673	AT1G55000.1	TRUE	High	IsMasterProtein	Symbols: peptidoglycan-binding LysM domain-containing protein chr1:20514762-20516166 FORWARD LENGTH=221	0.001	4.158	8	1	1	1	221	24.9	8.32	300.96	1	metabolic process		protein binding	Pf00646, Pf01476, Pf12937	841942	AT1G55000	AT1G55000	1				0	121	113.4	117.7	122.7	120.3	117.5	120.1	125.7	113.6	129.4	125.8	124.655	115.264	116.107	119.86	120.266	118.343	119.107	123.673	116.861	130.285	124.873	124.655	115.264	116.107	119.86	120.266	118.343	119.107	123.673	116.861	130.285	124.873	1		0.93719	0.972727	1.01405	0.971074	0.994215	0.992562	1.03884	0.938843	1.06942	1.03967	NA	NA	NA	NA	NA	NA	NA	NA	NA	NA	NA	NA	NA	NA	NA
4111	AT3G01780.1	TRUE	High	IsMasterProtein	Symbols: TPLATE ARM repeat superfamily protein chr3:279171-283399 FORWARD LENGTH=1176	0	180.078	28	30	49	30	1176	130.8	5.96	15298.5	30	development;transport	cytoplasm;cytoskeleton;cytosol;membrane;nucleus	protein binding		821081	AT3G01780	TPLATE	3				0	7325.6	7343.4	7834.3	7564.9	7314.6	7206.5	7197.3	7269.4	7361.6	7542.1	7349.8	7547.93	7464.84	7725.9	7387.41	7314.55	7255.54	7136.16	7153.18	7572.16	7591.74	7293.03	7547.93	7464.84	7725.9	7387.41	7314.55	7255.54	7136.16	7153.18	7572.16	7591.74	7293.03	1	Phospho [S1100(100)]	1.00243	1.06944	1.03267	0.983742	0.998498	0.982486	0.992328	1.00491	1.02955	1.0033	NA	NA	NA	NA	NA	NA	NA	NA	NA	NA	NA	NA	NA	NA	NA
4621	AT3G12650.1	TRUE	High	IsMasterProtein	Symbols: unknown protein; FUNCTIONS IN: molecular_function unknown; INVOLVED IN: biological_process unknown; LOCATED IN: mitochondrion; EXPRESSED IN: 23 plant structures; EXPRESSED DURING: 15 growth stages; Has 31 Blast hits to 31 proteins in 12 species: Archae - 0; Bacteria - 0; Metazoa - 0; Fungi - 0; Plants - 31; Viruses - 0; Other Eukaryotes - 0 (source: NCBI BLink). chr3:4017881-4018597 REVERSE LENGTH=238	0	16.13	16	4	5	4	238	26.9	9.77	1364.88	4		membrane;mitochondrion			820445	AT3G12650	AT3G12650	3				0	1406	1363.7	1496.8	1377.3	1375.5	1400.4	1314.7	1408	1470.3	1369.8	1344.6	1448.72	1386.21	1476.09	1345.02	1375.53	1409.95	1303.5	1385.5	1512.41	1378.77	1334.23	1448.72	1386.21	1476.09	1345.02	1375.53	1409.95	1303.5	1385.5	1512.41	1378.77	1334.23	1		0.969915	1.06458	0.979587	0.996017	0.978307	0.935064	1.00142	1.04573	0.974253	0.95633	NA	NA	NA	NA	NA	NA	NA	NA	NA	NA	NA	NA	NA	NA	NA
7334	AT4G32910.1	TRUE	High	IsMasterProtein	Symbols: CONTAINS InterPro DOMAIN/s: Nuclear pore complex protein, Nucleoporin Nup85-like (InterPro:IPR011502); Has 30201 Blast hits to 17322 proteins in 780 species: Archae - 12; Bacteria - 1396; Metazoa - 17338; Fungi - 3422; Plants - 5037; Viruses - 0; Other Eukaryotes - 2996 (source: NCBI BLink). chr4:15881364-15885210 FORWARD LENGTH=716	0	29.952	13	7	8	7	716	80.8	6.57	2417.11	7	regulation of biological process;transport	nucleus	protein binding;structural molecule activity	Pf07575	829427	AT4G32910	AT4G32910	4	RNA transport			1	1510.5	1514.2	1605.6	1539.9	1465.4	1468.9	1412.4	1416.2	1574.5	1450.5	1451.2	1556.33	1539.24	1583.4	1503.74	1465.36	1478.85	1400.36	1393.51	1619.56	1460.04	1440.02	1556.33	1539.24	1583.4	1503.74	1465.36	1478.85	1400.36	1393.51	1619.56	1460.04	1440.02	1		1.00245	1.06296	1.01946	0.972459	0.970142	0.935055	0.93757	1.04237	0.960278	0.960741	NA	NA	NA	NA	NA	NA	NA	NA	NA	NA	NA	NA	NA	NA	NA
6389	AT4G10760.1	TRUE	High	IsMasterProtein	Symbols: EMB1706, MTA mRNAadenosine methylase chr4:6619947-6623312 REVERSE LENGTH=685	0	20.019	9	6	9	6	685	76.6	6.62	2104.95	6	metabolic process	nucleus	catalytic activity;protein binding;RNA binding	Pf05063	826670	AT4G10760	MTA	4		Processing of Capped Intron-Containing Pre-mRNA		2	1602.8	1592.7	1648	1676.3	1616.8	1683.5	1520.9	1528.3	1714.2	1686.2	1525.7	1651.45	1619.02	1625.2	1636.99	1616.84	1694.9	1507.96	1503.81	1763.19	1697.35	1513.89	1651.45	1619.02	1625.2	1636.99	1616.84	1694.9	1507.96	1503.81	1763.19	1697.35	1513.89	1	Phospho [S664(100)]; Acetyl [N-Term]	0.993699	1.0282	1.04586	1.05035	1.00873	0.948902	0.953519	1.0695	1.05203	0.951897	NA	NA	NA	NA	NA	NA	NA	NA	NA	NA	NA	NA	NA	NA	NA
6413	AT4G11380.1	TRUE	High	IsMasterProtein	Symbols: Adaptin family protein chr4:6920608-6925444 FORWARD LENGTH=894	0	150.127	29	25	59	3	894	99.3	5.05	19071.2	25	transport	cytoplasm;cytosol;Golgi;membrane;nucleus	protein binding;transporter activity	Pf01602, Pf02883, Pf09066, Pf12717, Pf13646	826741	AT4G11380	AT4G11380	4		Cargo recognition for clathrin-mediated endocytosis		4	1504.8	1460.3	1609.4	1536.2	1518	1535.9	1530.5	1546.9	1543.6	1463.4	1523.1	1550.43	1484.41	1587.13	1500.2	1517.99	1546.3	1517.49	1522.13	1587.79	1473.04	1511.36	1550.43	1484.41	1587.13	1500.2	1517.99	1546.3	1517.49	1522.13	1587.79	1473.04	1511.36	1		0.970428	1.06951	1.02087	1.02067	1.00877	1.01708	1.02798	1.02578	0.972488	1.01216	NA	NA	NA	NA	NA	NA	NA	NA	NA	NA	NA	NA	NA	NA	NA
780	AT1G19140.2	TRUE	High	IsMasterProtein	Symbols: FUNCTIONS IN: molecular_function unknown; INVOLVED IN: ubiquinone biosynthetic process; LOCATED IN: mitochondrion; EXPRESSED IN: 24 plant structures; EXPRESSED DURING: 15 growth stages; CONTAINS InterPro DOMAIN/s: COQ9 (InterPro:IPR013718), Ubiquinone biosynthesis protein COQ9 (InterPro:IPR012762); Has 35333 Blast hits to 34131 proteins in 2444 species: Archae - 798; Bacteria - 22429; Metazoa - 974; Fungi - 991; Plants - 531; Viruses - 0; Other Eukaryotes - 9610 (source: NCBI BLink). chr1:6611026-6612414 REVERSE LENGTH=312	0	52.941	35	9	16	9	312	34.4	8.69	5346.51	9	metabolic process	membrane;mitochondrion		Pf08511	838497	AT1G19140	AT1G19140	1				0	2342.5	2429.4	2501	2485	2505.6	2415.2	2387.5	2437.5	2345.1	2385	2353.7	2413.65	2469.59	2466.39	2426.65	2505.59	2431.63	2367.23	2398.54	2412.16	2400.69	2335.49	2413.65	2469.59	2466.39	2426.65	2505.59	2431.63	2367.23	2398.54	2412.16	2400.69	2335.49	1		1.0371	1.06766	1.06083	1.03104	1.06963	1.01921	1.04055	1.00111	1.01814	1.00478	NA	NA	NA	NA	NA	NA	NA	NA	NA	NA	NA	NA	NA	NA	NA
8476	AT5G20200.1	TRUE	High	IsMasterProtein	Symbols: nucleoporin-related chr5:6816776-6821620 FORWARD LENGTH=762	0	48.13	20	13	13	13	762	81.6	9.28	3822.2	13		nucleus			832143	AT5G20200	AT5G20200	5				0	2762.9	2737	2880.1	2791.1	2711.4	2759	2680	2709	2837.7	2955.3	2725.7	2846.8	2782.28	2840.3	2725.58	2711.44	2777.78	2657.27	2665.65	2918.92	2974.75	2704.63	2846.8	2782.28	2840.3	2725.58	2711.44	2777.78	2657.27	2665.65	2918.92	2974.75	2704.63	1		0.990626	1.04242	1.01021	0.998588	0.98136	0.969995	0.980492	1.02707	1.06964	0.986536	NA	NA	NA	NA	NA	NA	NA	NA	NA	NA	NA	NA	NA	NA	NA
1209	AT1G31500.2	TRUE	High	IsMasterProtein	Symbols: DNAse I-like superfamily protein chr1:11273821-11276147 REVERSE LENGTH=358	0	32.235	24	8	8	8	358	40.3	5.74	2440.65	8	metabolic process;regulation of biological process	cytoplasm;nucleus	catalytic activity;metal ion binding;protein binding;RNA binding	Pf03372	840040	AT1G31500	AT1G31500	1				0	900.3	927.7	890	963	856.7	908.2	919.4	869.7	874.8	891.1	909.5	927.612	943.002	877.669	940.36	856.661	914.388	911.605	855.805	899.858	896.925	902.471	927.612	943.002	877.669	940.36	856.661	914.388	911.605	855.805	899.858	896.925	902.471	1	Acetyl [N-Term]	1.03043	0.988559	1.06964	1.00877	0.951572	1.02122	0.966011	0.971676	0.989781	1.01022	NA	NA	NA	NA	NA	NA	NA	NA	NA	NA	NA	NA	NA	NA	NA
3074	AT2G24490.1	TRUE	High	IsMasterProtein	Symbols: RPA2, ATRPA2, ROR1, ATRPA32A, RPA32A replicon protein A2 chr2:10398651-10400416 REVERSE LENGTH=279	0	12.871	10	3	7	3	279	31	5.35	2520.83	3	metabolic process;regulation of biological process;response to stimulus	nucleus	DNA binding;protein binding	Pf01336, Pf08784, Pf13413	816985	AT2G24490	RPA2	2	Nucleotide excision repair; Homologous recombination; DNA replication; Mismatch repair	Removal of the Flap Intermediate; Formation of Incision Complex in GG-NER; Translesion synthesis by REV1; Gap-filling DNA repair synthesis and ligation in GG-NER; Translesion synthesis by POLI; Recognition of DNA damage by PCNA-containing replication complex; Translesion synthesis by POLK; Termination of translesion DNA synthesis; Activation of the pre-replicative complex; Removal of the Flap Intermediate from the C-strand; Dual incision in TC-NER; Translesion Synthesis by POLH; Gap-filling DNA repair synthesis and ligation in TC-NER; Dual Incision in GG-NER; PCNA-Dependent Long Patch Base Excision Repair		45	1246.2	1272.8	1295.8	1215.7	1322	1281.1	1295.7	1288.4	1213.9	1333	1252.2	1284.06	1293.83	1277.9	1187.22	1322.03	1289.79	1284.73	1267.76	1248.66	1341.73	1242.54	1284.06	1293.83	1277.9	1187.22	1322.03	1289.79	1284.73	1267.76	1248.66	1341.73	1242.54	1		1.02134	1.0398	0.975526	1.02801	1.06082	1.03972	1.03386	0.974081	1.06965	1.00481	NA	NA	NA	NA	NA	NA	NA	NA	NA	NA	NA	NA	NA	NA	NA
3386	AT2G32480.1	TRUE	High	IsMasterProtein	Symbols: ARASP ARABIDOPSIS SERIN PROTEASE chr2:13788679-13790022 REVERSE LENGTH=447	0	45.228	15	6	12	4	447	48.7	8.66	4234.42	6	cell organization and biogenesis;metabolic process	membrane	catalytic activity;metal ion binding;protein binding	Pf00595, Pf02163, Pf13180	817809	AT2G32480	ARASP	2				0	2123	2120.6	2051.2	2270.9	2033.1	2054.3	2102.8	2032.6	2076.7	2108.7	2096.5	2187.44	2155.61	2022.84	2217.65	2033.1	2068.3	2084.93	2000.06	2136.09	2122.62	2080.35	2187.44	2155.61	2022.84	2217.65	2033.1	2068.3	2084.93	2000.06	2136.09	2122.62	2080.35	1		0.99887	0.96618	1.06967	0.96764	0.957654	0.990485	0.957419	0.978191	0.993264	0.987518	NA	NA	NA	NA	NA	NA	NA	NA	NA	NA	NA	NA	NA	NA	NA
5032	AT3G21640.1	TRUE	High	IsMasterProtein	Symbols: TWD1, UCU2, FKBP42, ATFKBP42 FKBP-type peptidyl-prolyl cis-trans isomerase family protein chr3:7619025-7621097 REVERSE LENGTH=365	0	16.59	14	5	6	5	365	41.8	6.62	1673.69	5	metabolic process;regulation of biological process;response to stimulus	endoplasmic reticulum;membrane;vacuole	catalytic activity;protein binding	Pf00254, Pf00515, Pf07719, Pf13414, Pf13424, Pf13432, Pf14559	821718	AT3G21640	TWD1	3				0	1039.2	1017.5	1049.5	1048.1	1029.2	1056.2	1037.1	1007.8	971.8	1111.6	1028.5	1070.77	1034.3	1034.99	1023.48	1029.24	1063.4	1028.31	991.729	999.633	1118.89	1020.57	1070.77	1034.3	1034.99	1023.48	1029.24	1063.4	1028.31	991.729	999.633	1118.89	1020.57	1		0.979119	1.00991	1.00856	1.01636	0.990377	0.997979	0.969784	0.935142	1.06967	0.989704	NA	NA	NA	NA	NA	NA	NA	NA	NA	NA	NA	NA	NA	NA	NA
4912	AT3G18790.1	TRUE	High	IsMasterProtein	Symbols: FUNCTIONS IN: molecular_function unknown; INVOLVED IN: biological_process unknown; LOCATED IN: chloroplast; EXPRESSED IN: 22 plant structures; EXPRESSED DURING: 13 growth stages; CONTAINS InterPro DOMAIN/s: Isy1-like splicing (InterPro:IPR009360); Has 1147 Blast hits to 965 proteins in 236 species: Archae - 12; Bacteria - 13; Metazoa - 351; Fungi - 230; Plants - 49; Viruses - 9; Other Eukaryotes - 483 (source: NCBI BLink). chr3:6477853-6478755 FORWARD LENGTH=300	0	80.076	42	12	20	12	300	35.4	6.84	6286.47	12	cell organization and biogenesis	cytosol;nucleus;spliceosomal complex	catalytic activity	Pf06246	821412	AT3G18790	AT3G18790	3	Spliceosome	Dual incision in TC-NER; Gap-filling DNA repair synthesis and ligation in TC-NER; mRNA Splicing - Major Pathway; Formation of TC-NER Pre-Incision Complex		11	2851.9	2923.3	3050.6	2979.6	2859.3	2925.7	2797	2790.3	2867.2	2923.7	2799.1	2938.5	2971.65	3008.45	2909.74	2859.32	2945.59	2773.22	2745.64	2949.2	2942.99	2777.52	2938.5	2971.65	3008.45	2909.74	2859.32	2945.59	2773.22	2745.64	2949.2	2942.99	2777.52	1		1.02504	1.06967	1.04478	1.02588	1.00259	0.98075	0.9784	1.00536	1.02518	0.981486	NA	NA	NA	NA	NA	NA	NA	NA	NA	NA	NA	NA	NA	NA	NA
4296	AT3G05625.1	TRUE	High	IsMasterProtein	Symbols: Tetratricopeptide repeat (TPR)-like superfamily protein chr3:1632408-1633912 FORWARD LENGTH=257	0	23.816	23	7	9	7	257	28.9	7.39	2606.78	7			protein binding	Pf13414, Pf13432	819729	AT3G05625	AT3G05625	3				0	2152	2091.4	2130.8	2236.1	2011.8	2130.9	2177.5	2064.8	2054.4	2204.2	2187.6	2217.36	2126.03	2101.3	2183.65	2011.78	2145.41	2159.02	2031.73	2113.13	2218.75	2170.69	2217.36	2126.03	2101.3	2183.65	2011.78	2145.41	2159.02	2031.73	2113.13	2218.75	2170.69	1		0.97184	0.990149	1.03908	0.990195	0.934851	1.01185	0.95948	0.954647	1.02426	1.01654	NA	NA	NA	NA	NA	NA	NA	NA	NA	NA	NA	NA	NA	NA	NA
826	AT1G20430.1	TRUE	High	IsMasterProtein	Symbols: unknown protein; Has 29 Blast hits to 29 proteins in 10 species: Archae - 0; Bacteria - 0; Metazoa - 0; Fungi - 0; Plants - 29; Viruses - 0; Other Eukaryotes - 0 (source: NCBI BLink). chr1:7083471-7083821 REVERSE LENGTH=116	0	25.649	42	6	8	6	116	12.8	9.28	2202.4	6		mitochondrion			838631	AT1G20430	AT1G20430	1				0	1532.5	1603.6	1594	1638.5	1639.3	1593	1521	1591.6	1547.8	1575.4	1527.1	1579.04	1630.13	1571.92	1600.03	1639.31	1603.88	1508.12	1566.19	1592.05	1585.82	1515.29	1579.04	1630.13	1571.92	1600.03	1639.31	1603.88	1508.12	1566.19	1592.05	1585.82	1515.29	1	Acetyl [N-Term]	1.04639	1.04013	1.06917	1.03948	1.06969	0.992496	1.03856	1.00998	1.02799	0.996476	NA	NA	NA	NA	NA	NA	NA	NA	NA	NA	NA	NA	NA	NA	NA
9245	AT5G49030.3	TRUE	High	IsMasterProtein	Symbols: OVA2 tRNA synthetase class I (I, L, M and V) family protein chr5:19875091-19883251 REVERSE LENGTH=1279	0	114.129	21	26	38	26	1279	143.3	8.43	11231.2	26	metabolic process;regulation of biological process	cytoplasm;mitochondrion	catalytic activity;metal ion binding;nucleotide binding;RNA binding	Pf00133, Pf01406, Pf03018, Pf06827, Pf08264, Pf09334, Pf13603	834962	AT5G49030	OVA2	5				0	7997.8	7782.6	8236.7	8429.2	7617	8023.6	7928.2	7639.2	7714.7	8555.2	7874.5	8240.6	7911.3	8122.73	8231.45	7617.03	8078.13	7860.89	7517.04	7935.37	8611.5	7813.65	8240.6	7911.3	8122.73	8231.45	7617.03	8078.13	7860.89	7517.04	7935.37	8611.5	7813.65	1		0.973093	1.02987	1.05394	1.00323	0.952387	0.991298	0.955163	0.964603	1.06969	0.984583	NA	NA	NA	NA	NA	NA	NA	NA	NA	NA	NA	NA	NA	NA	NA
3488	AT2G35040.2	TRUE	High	IsMasterProtein	Symbols: AICARFT/IMPCHase bienzyme family protein chr2:14765347-14768023 REVERSE LENGTH=545	0	148.337	46	24	62	24	545	59.4	6.3	18069.8	24	metabolic process;response to stimulus		catalytic activity	Pf01808, Pf02142	818069	AT2G35040	AT2G35040	2	Metabolic pathways; One carbon pool by folate; Purine metabolism; Biosynthesis of secondary metabolites	Purine ribonucleoside monophosphate biosynthesis		8	9318.8	9495.2	9680.6	9968.5	9205	9477.6	9347	9242.1	9513.4	9592.6	9518.2	9601.64	9652.21	9546.65	9734.62	9204.98	9542.04	9267.65	9094.24	9785.57	9655.74	9444.75	9601.64	9652.21	9546.65	9734.62	9204.98	9542.04	9267.65	9094.24	9785.57	9655.74	9444.75	1		1.01893	1.03882	1.06972	1.01704	0.987788	1.00303	0.991769	1.02088	1.02938	1.0214	NA	NA	NA	NA	NA	NA	NA	NA	NA	NA	NA	NA	NA	NA	NA
9578	AT5G57590.1	TRUE	High	IsMasterProtein	Symbols: BIO1 adenosylmethionine-8-amino-7-oxononanoate transaminases chr5:23318593-23322687 REVERSE LENGTH=833	0	13.502	5	3	3	3	833	91.9	6.73	906.38	3	metabolic process	mitochondrion	catalytic activity;metal ion binding;nucleotide binding	Pf00202, Pf13500	835863	AT5G57590	BIO1	5	Biotin metabolism; Metabolic pathways			2	509.1	516.3	493.9	521.8	520.1	533.4	524.1	525.7	494.5	544.6	530.1	524.541	524.787	487.039	509.593	520.142	536.986	519.645	517.269	508.657	548.223	526.042	524.541	524.787	487.039	509.593	520.142	536.986	519.645	517.269	508.657	548.223	526.042	1		1.01414	0.970143	1.02495	1.04773	1.02161	1.02946	1.03261	0.971322	1.06973	1.04125	NA	NA	NA	NA	NA	NA	NA	NA	NA	NA	NA	NA	NA	NA	NA
5530	AT3G49010.1	TRUE	High	IsMasterProtein	Symbols: ATBBC1, BBC1, RSU2 breast basic conserved 1 chr3:18166971-18168047 REVERSE LENGTH=206	0	173.933	60	16	87	7	206	23.8	11.02	27137.3	16	metabolic process;response to stimulus	cytoplasm;cytosol;Golgi;membrane;ribosome	RNA binding;structural molecule activity	Pf01294	824062	AT3G49010	BBC1	3	Ribosome	Nonsense Mediated Decay (NMD) independent of the Exon Junction Complex (EJC); Nonsense Mediated Decay (NMD) enhanced by the Exon Junction Complex (EJC); Formation of a pool of free 40S subunits; GTP hydrolysis and joining of the 60S ribosomal subunit; L13a-mediated translational silencing of Ceruloplasmin expression; SRP-dependent cotranslational protein targeting to membrane		13	7477.5	7716.7	7616.6	7638	7867.9	7999.1	7825.4	7765.8	7174.8	7584.1	7499.9	7704.47	7844.26	7511.24	7458.74	7867.93	8053.48	7758.93	7641.6	7380.02	7634.02	7441.96	7704.47	7844.26	7511.24	7458.74	7867.93	8053.48	7758.93	7641.6	7380.02	7634.02	7441.96	1	Phospho [T138(99.6)]	1.03199	1.0186	1.02146	1.06976	1.05221	1.04653	1.03856	0.959519	1.01426	1.003	NA	NA	NA	NA	NA	NA	NA	NA	NA	NA	NA	NA	NA	NA	NA
2516	AT1G79560.1	TRUE	High	IsMasterProtein	Symbols: EMB156, EMB36, EMB1047, FTSH12 FTSH protease 12 chr1:29926976-29932308 FORWARD LENGTH=1008	0	113.9	26	22	28	22	1008	115	6.93	8715.72	22	metabolic process;regulation of biological process;response to stimulus	membrane;mitochondrion	catalytic activity;metal ion binding;nucleotide binding;protein binding;RNA binding	Pf00004, Pf00910, Pf01434, Pf05496, Pf06068, Pf06745, Pf07726, Pf13191, Pf13207, Pf14532	844294	AT1G79560	FTSH12	1				0	4683.1	4690.7	4495	4790.7	4570.2	4786.5	4584.6	4377.7	4530.8	4886.9	4691.4	4825.23	4768.21	4432.83	4678.32	4570.2	4819.09	4545.66	4307.67	4660.41	4919.07	4655.17	4825.23	4768.21	4432.83	4678.32	4570.2	4819.09	4545.66	4307.67	4660.41	4919.07	4655.17	1		1.00162	0.959834	1.02298	1.02208	0.975892	0.978967	0.934787	0.967479	1.04352	1.00177	NA	NA	NA	NA	NA	NA	NA	NA	NA	NA	NA	NA	NA	NA	NA
5517	AT3G48730.1	TRUE	High	IsMasterProtein	Symbols: GSA2 glutamate-1-semialdehyde 2,1-aminomutase 2 chr3:18049697-18051550 FORWARD LENGTH=472	0	247.031	40	15	89	7	472	50.1	7.39	32123	15	metabolic process		catalytic activity	Pf00202	824034	AT3G48730	GSA2	3	Metabolic pathways; Porphyrin and chlorophyll metabolism; Biosynthesis of secondary metabolites			3	4954.1	4873.2	4857	5184.5	4806.7	4981.8	4998.3	4737.6	4630.7	4933.8	4990.1	5104.5	4953.8	4789.82	5062.87	4806.68	5015.69	4955.81	4661.85	4763.18	4966.33	4951.57	5104.5	4953.8	4789.82	5062.87	4806.68	5015.69	4955.81	4661.85	4763.18	4966.33	4951.57	1		0.98367	0.9804	1.04651	1.00559	0.970247	1.00892	0.956299	0.934721	0.995902	1.00727	NA	NA	NA	NA	NA	NA	NA	NA	NA	NA	NA	NA	NA	NA	NA
7777	AT5G03910.1	TRUE	High	IsMasterProtein	Symbols: ATATH12, ATH12 ABC2 homolog 12 chr5:1054313-1057105 REVERSE LENGTH=634	0	34.533	10	6	9	6	634	69.2	8.92	3020.18	6	transport	membrane	catalytic activity;nucleotide binding;transporter activity	Pf00005, Pf00664, Pf09818	830269	AT5G03910	ATH12; ABCB29	5				0	1614.1	1636.8	1673.1	1726.9	1541.8	1603.1	1585.6	1553.8	1668.8	1576.2	1609.1	1663.05	1663.82	1649.95	1686.33	1541.83	1614	1572.08	1528.98	1716.5	1586.62	1596.69	1663.05	1663.82	1649.95	1686.33	1541.83	1614	1572.08	1528.98	1716.5	1586.62	1596.69	1		1.01406	1.03655	1.06988	0.993185	0.955207	0.982343	0.962642	1.03389	0.976519	0.996902	NA	NA	NA	NA	NA	NA	NA	NA	NA	NA	NA	NA	NA	NA	NA
2408	AT1G77060.1	TRUE	High	IsMasterProtein	Symbols: Phosphoenolpyruvate carboxylase family protein chr1:28951804-28953449 REVERSE LENGTH=339	0	35.8	21	7	15	6	339	36.5	6.86	4660.58	7	metabolic process		catalytic activity	Pf00463, Pf13714	844041	AT1G77060	AT1G77060	1				0	1366.3	1332.9	1428.9	1461.8	1401.5	1358.7	1419.4	1439.2	1362.7	1366.7	1429.8	1407.81	1354.92	1409.1	1427.54	1401.53	1367.95	1407.37	1416.22	1401.66	1375.67	1418.76	1407.81	1354.92	1409.1	1427.54	1401.53	1367.95	1407.37	1416.22	1401.66	1375.67	1418.76	1		0.975554	1.04582	1.0699	0.994438	1.02576	1.03886	1.05336	0.997365	1.00029	1.04648	NA	NA	NA	NA	NA	NA	NA	NA	NA	NA	NA	NA	NA	NA	NA
8260	AT5G15640.1	TRUE	High	IsMasterProtein	Symbols: Mitochondrial substrate carrier family protein chr5:5087590-5089677 FORWARD LENGTH=323	0	15.588	11	4	5	4	323	34.7	9.77	1395.93	4	transport	membrane;mitochondrion	transporter activity	Pf00153	831418	AT5G15640	AT5G15640	5				0	848	885.8	874.2	880.8	907.3	869.1	846.2	893.5	860.9	861.6	852.7	873.729	900.426	862.108	860.141	907.303	875.032	839.035	879.247	885.513	867.243	846.142	873.729	900.426	862.108	860.141	907.303	875.032	839.035	879.247	885.513	867.243	846.142	1	Acetyl [N-Term]	1.04458	1.0309	1.03868	1.02488	1.06993	0.997877	1.05366	1.01521	1.01604	1.00554	NA	NA	NA	NA	NA	NA	NA	NA	NA	NA	NA	NA	NA	NA	NA
5206	AT3G26400.1	TRUE	High	IsMasterProtein	Symbols: EIF4B1 eukaryotic translation initiation factor 4B1 chr3:9666616-9669081 FORWARD LENGTH=532	0	143.512	51	28	43	22	532	57.7	8.13	12403.2	28	metabolic process	nucleus	protein binding;RNA binding	Pf06273	822244	AT3G26400	EIF4B1	3				0	6089.4	5691.3	6360.7	6000.4	5991.2	5844.1	5812.9	5881.6	5706.5	6066.6	5840.3	6274.27	5785.39	6272.68	5859.6	5991.22	5883.82	5763.49	5787.53	5869.75	6106.5	5795.2	6274.27	5785.39	6272.68	5859.6	5991.22	5883.82	5763.49	5787.53	5869.75	6106.5	5795.2	1	Phospho [S462(100)]	0.934624	1.04455	0.985384	0.959717	0.983874	0.954593	0.965875	0.93712	0.996256	0.959093	NA	NA	NA	NA	NA	NA	NA	NA	NA	NA	NA	NA	NA	NA	NA
1530	AT1G51540.1	TRUE	High	IsMasterProtein	Symbols: Galactose oxidase/kelch repeat superfamily protein chr1:19115702-19117381 FORWARD LENGTH=415	0.004	3.239	2	1	3	1	415	46.7	9.31	795.18	1	metabolic process;regulation of biological process	cytoplasm;endosome;Golgi;membrane	protein binding	Pf01344, Pf07646, Pf13418, Pf13964	841579	AT1G51540	AT1G51540	1				0	1149.1	1123	1216.1	1229.5	1163.1	1136.1	1144.7	1220.8	1200.7	1127.1	1148.2	1184.01	1141.55	1199.27	1200.63	1163.07	1143.81	1135.01	1201.32	1235.07	1134.53	1139.32	1184.01	1141.55	1199.27	1200.63	1163.07	1143.81	1135.01	1201.32	1235.07	1134.53	1139.32	1		0.977287	1.05831	1.06997	0.988687	1.01218	0.996171	1.0624	1.0449	0.980855	0.999217	NA	NA	NA	NA	NA	NA	NA	NA	NA	NA	NA	NA	NA	NA	NA
6061	AT3G62600.1	TRUE	High	IsMasterProtein	Symbols: ATERDJ3B, ERDJ3B DNAJ heat shock family protein chr3:23151038-23153346 REVERSE LENGTH=346	0	134.376	42	18	29	18	346	39.2	6.29	9606.68	18	metabolic process;regulation of biological process;response to stimulus	cytoplasm;endoplasmic reticulum;membrane;organelle lumen	protein binding	Pf00226, Pf01556	825434	AT3G62600	ATERDJ3B	3	Protein processing in endoplasmic reticulum			1	6920.7	6468.1	7140.2	6738.3	7232.5	6826.6	6892.8	7383.7	6525.8	6751.2	6854.5	7130.71	6575.06	7041.4	6580.22	7232.46	6873	6834.26	7265.58	6712.5	6795.7	6801.58	7130.71	6575.06	7041.4	6580.22	7232.46	6873	6834.26	7265.58	6712.5	6795.7	6801.58	1		0.934602	1.03172	0.973644	0.986403	1.04505	0.995969	1.0669	0.942939	0.975508	0.990434	NA	NA	NA	NA	NA	NA	NA	NA	NA	NA	NA	NA	NA	NA	NA
1672	AT1G54990.1	TRUE	High	IsMasterProtein	Symbols: AXR4, RGR, RGR1 alpha/beta-Hydrolases superfamily protein chr1:20511565-20513489 FORWARD LENGTH=473	0	43.99	18	9	13	9	473	52.4	5.96	4052.81	9	response to stimulus;transport	endoplasmic reticulum;membrane;mitochondrion;nucleus		Pf12146, Pf12695, Pf12697	841941	AT1G54990	AXR4	1				0	3599.8	3528.5	3798.9	3735.8	3851.7	3492.5	3698.7	3755.6	3653.6	3525.5	3787.1	3709.03	3586.79	3746.32	3648.14	3851.66	3516.25	3667.32	3695.53	3758.16	3548.67	3757.88	3709.03	3586.79	3746.32	3648.14	3851.66	3516.25	3667.32	3695.53	3758.16	3548.67	3757.88	1		0.980193	1.05531	1.03778	0.970193	1.06998	1.02747	1.04328	1.01495	0.97936	1.05203	NA	NA	NA	NA	NA	NA	NA	NA	NA	NA	NA	NA	NA	NA	NA
7418	AT4G34570.1	TRUE	High	IsMasterProtein	Symbols: THY-2 thymidylate synthase 2 chr4:16511129-16514110 REVERSE LENGTH=565	0	49.836	15	8	13	4	565	63.2	7.91	4650.74	8	metabolic process		catalytic activity;nucleotide binding	Pf00186, Pf00303, Pf01564	829609	AT4G34570	THY-2	4	Metabolic pathways; Pyrimidine metabolism; Folate biosynthesis; One carbon pool by folate	Interconversion of nucleotide di- and triphosphates		7	910	879.3	932.4	912	898.5	916.1	873.1	924.4	898.7	973.7	914.8	937.662	893.856	919.549	890.624	898.536	922.365	865.648	909.606	924.387	980.069	907.773	937.662	893.856	919.549	890.624	898.536	922.365	865.648	909.606	924.387	980.069	907.773	1		0.966264	1.02462	1.0022	1.0067	0.987363	0.959451	1.01582	0.987582	1.07	1.00527	NA	NA	NA	NA	NA	NA	NA	NA	NA	NA	NA	NA	NA	NA	NA
9916	AT5G65685.1	TRUE	High	IsMasterProtein	Symbols: UDP-Glycosyltransferase superfamily protein chr5:26273252-26275864 REVERSE LENGTH=460	0	19.815	9	5	6	5	460	52	6.32	1709.27	5			catalytic activity	Pf08323, Pf13579	836698	AT5G65685	AT5G65685	5				0	1221.4	1141.5	1253.2	1305.8	1232.7	1229.6	1286.4	1244.6	1260.1	1306.9	1295.9	1258.46	1160.4	1235.85	1275.17	1232.73	1237.92	1275.47	1224.72	1296.18	1315.5	1285.9	1258.46	1160.4	1235.85	1275.17	1232.73	1237.92	1275.47	1224.72	1296.18	1315.5	1285.9	1		0.934583	1.02604	1.0691	1.00671	1.00925	1.05322	1.01899	1.03168	1.07	1.061	NA	NA	NA	NA	NA	NA	NA	NA	NA	NA	NA	NA	NA	NA	NA
7192	AT4G29840.1	TRUE	High	IsMasterProtein	Symbols: MTO2, TS Pyridoxal-5'-phosphate-dependent enzyme family protein chr4:14599434-14601014 REVERSE LENGTH=526	0	162.519	44	18	64	16	526	57.7	7.42	21178	18	metabolic process	cytosol	catalytic activity	Pf00291	829106	AT4G29840	MTO2	4	Glycine, serine and threonine metabolism; Vitamin B6 metabolism; Biosynthesis of secondary metabolites; Metabolic pathways; Biosynthesis of amino acids			5	10122.2	10137.9	10484.9	10830.8	9768.1	10069.3	10061.7	9854.6	10160.7	10018.2	10006.8	10429.5	10305.6	10339.9	10576.7	9768.07	10137.8	9976.28	9696.98	10451.3	10084.2	9929.57	10429.5	10305.6	10339.9	10576.7	9768.07	10137.8	9976.28	9696.98	10451.3	10084.2	9929.57	1		1.00155	1.03583	1.07	0.994774	0.965017	0.994023	0.973563	1.0038	0.989726	0.988599	NA	NA	NA	NA	NA	NA	NA	NA	NA	NA	NA	NA	NA	NA	NA
41	AT1G01940.1	TRUE	High	IsMasterProtein	Symbols: Cyclophilin-like peptidyl-prolyl cis-trans isomerase family protein chr1:323082-324719 FORWARD LENGTH=160	0	29.667	48	6	10	6	160	17.5	8.29	2855.97	6	metabolic process	cytoplasm;nucleus	catalytic activity	Pf00160	839309	AT1G01940	AT1G01940	1				0	2252	2298.8	2240.2	2324.7	2313.4	2307.4	2215.7	2277.4	2278.2	2409.8	2280.6	2320.32	2336.76	2209.24	2270.15	2313.41	2323.06	2196.85	2241	2343.41	2425.71	2263.03	2320.32	2336.76	2209.24	2270.15	2313.41	2323.06	2196.85	2241	2343.41	2425.71	2263.03	1		1.02078	0.99476	1.03228	1.0246	1.02726	0.983881	1.01128	1.01163	1.07007	1.0127	NA	NA	NA	NA	NA	NA	NA	NA	NA	NA	NA	NA	NA	NA	NA
7284	AT4G31810.1	TRUE	High	IsMasterProtein	Symbols: ATP-dependent caseinolytic (Clp) protease/crotonase family protein chr4:15387365-15390290 REVERSE LENGTH=409	0	32.067	21	8	18	8	409	45.5	5.22	5183.35	8	metabolic process	mitochondrion	catalytic activity	Pf00378, Pf13766	829310	AT4G31810	AT4G31810	4	Metabolic pathways; beta-Alanine metabolism; Valine, leucine and isoleucine degradation; Propanoate metabolism; Carbon metabolism			5	1926	2053.7	2044.7	2061	2005.1	2019.8	1894.9	1950.6	2023.7	1995.1	1844.1	1984.47	2087.71	2016.38	2012.65	2005.13	2033.58	1878.79	1919.37	2081.62	2008.24	1829.88	1984.47	2087.71	2016.38	2012.65	2005.13	2033.58	1878.79	1919.37	2081.62	2008.24	1829.88	1		1.0663	1.06163	1.07009	1.0487	1.04107	0.983853	1.01277	1.05073	1.03588	0.957477	NA	NA	NA	NA	NA	NA	NA	NA	NA	NA	NA	NA	NA	NA	NA
8934	AT5G41260.1	TRUE	High	IsMasterProtein	Symbols: Protein kinase protein with tetratricopeptide repeat domain chr5:16503997-16506970 FORWARD LENGTH=487	0	38.817	17	7	16	2	487	54.6	6.33	4562.9	7	metabolic process;regulation of biological process;response to stimulus	membrane	catalytic activity;nucleotide binding;protein binding;receptor activity;signal transducer activity	Pf00069, Pf07714, Pf13414	834127	AT5G41260	AT5G41260; BSK8	5	Plant hormone signal transduction			1	549.2	553.8	565.3	587.7	539	562.3	559.7	549.8	555.5	543.6	544.5	565.839	562.931	557.473	573.888	539.042	566.152	554.946	540.98	571.432	547.179	540.308	565.839	562.931	557.473	573.888	539.042	566.152	554.946	540.98	571.432	547.179	540.308	1		1.00838	1.02932	1.0701	1.02385	0.981428	1.01912	1.00109	1.01147	0.989803	0.991442	NA	NA	NA	NA	NA	NA	NA	NA	NA	NA	NA	NA	NA	NA	NA
3410	AT2G33040.1	TRUE	High	IsMasterProtein	Symbols: ATP3 gamma subunit of Mt ATP synthase chr2:14018978-14021047 REVERSE LENGTH=325	0	132.356	42	13	56	13	325	35.4	8.9	19207.1	13	metabolic process;transport	cytoplasm;Golgi;membrane;mitochondrion;nucleus	catalytic activity;metal ion binding;transporter activity	Pf00231	817866	AT2G33040	ATP3	2	Oxidative phosphorylation; Metabolic pathways			2	8973.6	9118.2	9533.4	9063.7	9140.6	8780.3	8541.5	8840.9	8816.8	8757.3	8385.5	9245.92	9268.96	9401.53	8851.04	9140.65	8840	8468.92	8699.47	9068.98	8814.92	8320.79	9245.92	9268.96	9401.53	8851.04	9140.65	8840	8468.92	8699.47	9068.98	8814.92	8320.79	1		1.01611	1.06238	1.01004	0.978459	1.01861	0.951848	0.985212	0.982527	0.975896	0.934463	NA	NA	NA	NA	NA	NA	NA	NA	NA	NA	NA	NA	NA	NA	NA
7964	AT5G08530.1	TRUE	High	IsMasterProtein	Symbols: CI51 51 kDa subunit of complex I chr5:2759848-2761726 REVERSE LENGTH=486	0	160.073	38	18	52	18	486	53.4	8.16	17311.4	18	metabolic process;transport	membrane;mitochondrion	catalytic activity;metal ion binding;nucleotide binding	Pf01512, Pf10531, Pf10589	830752	AT5G08530	CI51	5	Oxidative phosphorylation; Metabolic pathways	Complex I biogenesis		7	9855.8	9894.1	10548	10344.2	10185.4	10276.7	9873.8	10401.3	9769.8	10028	9686.9	10155	10057.7	10402.1	10101.5	10185.4	10346.6	9789.94	10234.9	10049.2	10094	9612.06	10155	10057.7	10402.1	10101.5	10185.4	10346.6	9789.94	10234.9	10049.2	10094	9612.06	1		1.00389	1.07023	1.04955	1.04271	1.03344	1.00183	1.05535	0.991274	1.01747	0.982863	NA	NA	NA	NA	NA	NA	NA	NA	NA	NA	NA	NA	NA	NA	NA
4149	AT3G02630.1	TRUE	High	IsMasterProtein	Symbols: Plant stearoyl-acyl-carrier-protein desaturase family protein chr3:562164-564524 FORWARD LENGTH=396	0	84.829	39	15	34	6	396	45.3	6.23	9882.13	15	metabolic process		catalytic activity;metal ion binding	Pf03405	820773	AT3G02630	AT3G02630	3	Fatty acid biosynthesis; Biosynthesis of unsaturated fatty acids; Fatty acid metabolism			3	776.8	778	818.5	796.9	769	758.6	780.6	737.8	783.8	725.8	762.8	800.42	790.826	807.174	778.194	769.049	763.736	774.002	726.016	806.219	730.61	756.946	800.42	790.826	807.174	778.194	769.049	763.736	774.002	726.016	806.219	730.61	756.946	1		1.00154	1.05368	1.02588	0.976571	0.989959	1.00489	0.949794	1.00901	0.934346	0.981977	NA	NA	NA	NA	NA	NA	NA	NA	NA	NA	NA	NA	NA	NA	NA
2172	AT1G71270.1	TRUE	High	IsMasterProtein	Symbols: POK, TTD8, ATVPS52 Vps52 / Sac2 family chr1:26863736-26869817 FORWARD LENGTH=707	0	50.224	19	13	17	13	707	80.9	5.4	4801.64	13	cell growth;cell organization and biogenesis;metabolic process;reproduction;transport	cytosol;endosome;Golgi;membrane	catalytic activity;protein binding	Pf01329	843468	AT1G71270	POK	1				0	2992.3	2977.1	3117.6	3097.7	3105.3	3169.5	3117.1	3164.8	2971.4	3202.6	3103.6	3083.11	3026.29	3074.46	3025.04	3105.33	3191.09	3090.63	3114.16	3056.41	3223.71	3079.64	3083.11	3026.29	3074.46	3025.04	3105.33	3191.09	3090.63	3114.16	3056.41	3223.71	3079.64	1		0.99492	1.04187	1.03522	1.05922	1.03776	1.04171	1.05765	0.993015	1.07028	1.0372	NA	NA	NA	NA	NA	NA	NA	NA	NA	NA	NA	NA	NA	NA	NA
3444	AT2G34040.1	TRUE	High	IsMasterProtein	Symbols: Apoptosis inhibitory protein 5 (API5) chr2:14377957-14382246 REVERSE LENGTH=553	0	117.166	40	21	52	19	553	61.6	7.99	14858	21		cytosol;nucleus	RNA binding	Pf05918	817965	AT2G34040	AT2G34040	2				0	7794.3	8124.5	8082.8	8343	7352.1	7706.2	7419.1	7314	7775.7	8151.9	7313.5	8030.88	8258.81	7971.01	8147.25	7352.13	7758.62	7356.1	7196.98	7998.14	8205.54	7257.01	8030.88	8258.81	7971.01	8147.25	7352.13	7758.62	7356.1	7196.98	7998.14	8205.54	7257.01	1	Acetyl [N-Term]	1.04236	1.03701	1.0704	0.988697	0.943266	0.951862	0.938378	0.997614	1.04588	0.938314	NA	NA	NA	NA	NA	NA	NA	NA	NA	NA	NA	NA	NA	NA	NA
4030	AT2G47320.1	TRUE	High	IsMasterProtein	Symbols: Cyclophilin-like peptidyl-prolyl cis-trans isomerase family protein chr2:19427711-19428839 FORWARD LENGTH=230	0	15.245	20	3	3	3	230	26	7.49	923.29	3	metabolic process	Golgi;mitochondrion	catalytic activity	Pf00160	819345	AT2G47320	AT2G47320	2				0	511.1	482.6	547.1	498.5	542.4	497.1	492.7	508.8	503.1	499.4	479.7	526.599	490.551	539.516	486.768	542.445	500.513	488.513	500.634	517.465	502.714	475.947	526.599	490.551	539.516	486.768	542.445	500.513	488.513	500.634	517.465	502.714	475.947	1		0.944238	1.07044	0.975347	0.972608	1.06124	0.963999	0.9955	0.984347	0.977108	0.938564	NA	NA	NA	NA	NA	NA	NA	NA	NA	NA	NA	NA	NA	NA	NA
1074	AT1G27650.1	TRUE	High	IsMasterProtein	Symbols: ATU2AF35A U2 snRNP auxiliary factor small subunit, putative chr1:9615152-9616042 FORWARD LENGTH=296	0	42.88	25	8	16	2	296	34.6	9.36	4524.37	8	metabolic process;response to stimulus	nucleus;spliceosomal complex	DNA binding;metal ion binding;RNA binding	Pf00642	839657	AT1G27650	ATU2AF35A	1	Spliceosome	mRNA Splicing - Major Pathway		5	781	786.1	805.3	801.3	777.1	774.3	749.2	755.1	729.6	791.6	736.1	804.719	799.117	794.206	782.511	777.15	779.611	742.807	743.046	750.494	796.763	730.453	804.719	799.117	794.206	782.511	777.15	779.611	742.807	743.046	750.494	796.763	730.453	1	Acetyl [N-Term]	1.00653	1.03111	1.02599	0.991421	0.995006	0.959283	0.966837	0.934187	1.01357	0.94251	NA	NA	NA	NA	NA	NA	NA	NA	NA	NA	NA	NA	NA	NA	NA
1050	AT1G27190.1	TRUE	High	IsMasterProtein	Symbols: Leucine-rich repeat protein kinase family protein chr1:9446923-9448728 REVERSE LENGTH=601	0	35.84	14	7	10	7	601	65.4	7.5	3127.61	7	metabolic process;regulation of biological process;response to stimulus	extracellular;membrane;nucleus	catalytic activity;nucleotide binding;protein binding	Pf00069, Pf07714	839608	AT1G27190	AT1G27190	1				0	2103.2	2159	2240.1	2184.1	2166.5	2156.6	2179.9	2177.5	2185.7	2112.9	2251.5	2167.07	2194.74	2209.16	2132.82	2166.48	2171.22	2161.42	2142.66	2248.24	2126.8	2234.07	2167.07	2194.74	2209.16	2132.82	2166.48	2171.22	2161.42	2142.66	2248.24	2126.8	2234.07	1		1.02653	1.06509	1.03847	1.02539	1.0301	1.03647	1.03533	1.03923	1.00461	1.07051	NA	NA	NA	NA	NA	NA	NA	NA	NA	NA	NA	NA	NA	NA	NA
1082	AT1G27930.1	TRUE	High	IsMasterProtein	Symbols: Protein of unknown function (DUF579) chr1:9731510-9732379 REVERSE LENGTH=289	0	14.226	16	4	5	4	289	32.3	9.11	1463.71	4	metabolic process	endosome;Golgi;membrane	catalytic activity;protein binding	Pf04669	839686	AT1G27930	AT1G27930	1				0	1326.9	1293.3	1340.5	1336.2	1239.5	1305.8	1242.6	1265.2	1329.5	1358.5	1256.2	1367.13	1314.65	1321.94	1304.88	1239.5	1314.65	1232.05	1244.96	1367.54	1367.49	1246.47	1367.13	1314.65	1321.94	1304.88	1239.5	1314.65	1232.05	1244.96	1367.54	1367.49	1246.47	1		0.974678	1.01025	1.00701	0.984098	0.934132	0.936468	0.953501	1.00196	1.02381	0.946718	NA	NA	NA	NA	NA	NA	NA	NA	NA	NA	NA	NA	NA	NA	NA
5094	AT3G23490.1	TRUE	High	IsMasterProtein	Symbols: CYN cyanase chr3:8423238-8424415 REVERSE LENGTH=168	0	65.784	73	11	30	11	168	18.6	5.63	8533.27	11	metabolic process;response to stimulus	cytosol	catalytic activity;DNA binding;protein binding	Pf02560	821930	AT3G23490	CYN	3	Nitrogen metabolism			1	5156.6	5018.4	5397.4	5216.4	5383.9	5159.6	5300.2	5520.7	5199.5	4962.2	5393.2	5313.08	5101.42	5322.72	5094.04	5383.9	5194.7	5255.21	5432.38	5348.22	4994.85	5351.53	5313.08	5101.42	5322.72	5094.04	5383.9	5194.7	5255.21	5432.38	5348.22	4994.85	5351.53	1		0.973199	1.0467	1.0116	1.00058	1.04408	1.02785	1.07061	1.00832	0.962301	1.04588	NA	NA	NA	NA	NA	NA	NA	NA	NA	NA	NA	NA	NA	NA	NA
3708	AT2G39990.1	TRUE	High	IsMasterProtein	Symbols: EIF2, AteIF3f, eIF3F eukaryotic translation initiation factor 2 chr2:16698332-16699929 REVERSE LENGTH=293	0	80.091	37	10	31	10	293	31.8	5.14	10550.5	10	metabolic process;response to stimulus	cytoplasm;cytosol;membrane;nucleus	protein binding;RNA binding	Pf01398, Pf13012	818587	AT2G39990	EIF2	2	RNA transport	Ribosomal scanning and start codon recognition; Formation of a pool of free 40S subunits; L13a-mediated translational silencing of Ceruloplasmin expression; Formation of the ternary complex, and subsequently, the 43S complex		9	4918.2	5213.3	5096	5082.8	5240.8	5173.6	5142.6	5261.5	4961.3	5265.5	5139.8	5067.44	5299.54	5025.47	4963.5	5240.84	5208.76	5098.95	5177.36	5103.25	5300.17	5100.16	5067.44	5299.54	5025.47	4963.5	5240.84	5208.76	5098.95	5177.36	5103.25	5300.17	5100.16	1		1.06	1.03615	1.03347	1.05193	1.06559	1.04563	1.0698	1.00876	1.07062	1.04506	NA	NA	NA	NA	NA	NA	NA	NA	NA	NA	NA	NA	NA	NA	NA
5428	AT3G46610.1	TRUE	High	IsMasterProtein	Symbols: Pentatricopeptide repeat (PPR-like) superfamily protein chr3:17160224-17162221 REVERSE LENGTH=665	0	15.537	5	4	5	4	665	75.1	7.36	1419.94	4	metabolic process	mitochondrion	catalytic activity;protein binding;RNA binding	Pf01535, Pf12854, Pf13041, Pf13812	823814	AT3G46610	AT3G46610	3				0	996.2	1005.1	996.4	988.8	1014.6	1032.2	1017.5	981	981.7	1036	1066.6	1026.48	1021.7	982.598	965.591	1014.6	1039.27	1008.83	965.35	1009.75	1042.83	1058.32	1026.48	1021.7	982.598	965.591	1014.6	1039.27	1008.83	965.35	1009.75	1042.83	1058.32	1		1.00893	1.0002	0.992572	1.03614	1.01847	1.02138	0.984742	0.985445	1.03995	1.07067	NA	NA	NA	NA	NA	NA	NA	NA	NA	NA	NA	NA	NA	NA	NA
2488	AT1G79000.2	TRUE	High	IsMasterProtein	Symbols: HAC1 histone acetyltransferase of the CBP family 1 chr1:29716639-29723984 REVERSE LENGTH=1741	0	23.535	4	6	7	4	1741	195	8.37	1956.23	6	cell organization and biogenesis;metabolic process;regulation of biological process;response to stimulus	nucleus	catalytic activity;metal ion binding;protein binding	Pf00569, Pf00628, Pf02135, Pf08214	844241	AT1G79000	HAC1	1				0	209.3	203.7	222.7	216.2	215.4	214.9	207.1	199.3	215.1	224.1	218.7	215.602	207.109	219.624	211.112	215.417	216.343	205.311	196.139	221.272	225.615	216.996	215.602	207.109	219.624	211.112	215.417	216.343	205.311	196.139	221.272	225.615	216.996	1		0.973244	1.06402	1.03297	1.02676	1.02914	0.989489	0.952222	1.02771	1.07071	1.04491	NA	NA	NA	NA	NA	NA	NA	NA	NA	NA	NA	NA	NA	NA	NA
8122	AT5G12370.1	TRUE	High	IsMasterProtein	Symbols: SEC10 exocyst complex component sec10 chr5:4003002-4008445 REVERSE LENGTH=825	0	101.844	31	24	29	24	825	89.6	5.36	8680.84	24	transport	cytoplasm;cytosol;extracellular;membrane	protein binding	Pf07393	831112	AT5G12370	SEC10	5		VxPx cargo-targeting to cilium		4	5268.3	5530.7	5590.4	5640.9	5278.4	5330.8	5216.1	5194.4	5454.4	5587.3	5447.4	5428.25	5622.11	5513.11	5508.59	5278.44	5367.05	5171.76	5111.32	5610.43	5624.08	5405.35	5428.25	5622.11	5513.11	5508.59	5278.44	5367.05	5171.76	5111.32	5610.43	5624.08	5405.35	1		1.04981	1.06114	1.07072	1.01186	1.00192	0.990092	0.985973	1.03532	1.06055	1.034	NA	NA	NA	NA	NA	NA	NA	NA	NA	NA	NA	NA	NA	NA	NA
786	AT1G19430.1	TRUE	High	IsMasterProtein	Symbols: S-adenosyl-L-methionine-dependent methyltransferases superfamily protein chr1:6724669-6727533 REVERSE LENGTH=724	0	35.388	12	8	9	8	724	82.6	6.2	2814.78	8	metabolic process	cytoplasm;endosome;Golgi;membrane	catalytic activity	Pf03141, Pf08241, Pf08242, Pf12847, Pf13649	838527	AT1G19430	AT1G19430	1				0	1589.3	1484.3	1640.8	1596.9	1682.3	1576.7	1585.5	1632.2	1584.7	1581.9	1605.3	1637.58	1508.88	1618.12	1559.38	1682.26	1587.38	1572.05	1606.11	1630.08	1592.33	1592.95	1637.58	1508.88	1618.12	1559.38	1682.26	1587.38	1572.05	1606.11	1630.08	1592.33	1592.95	1		0.933933	1.0324	1.00478	0.992072	1.05852	0.997609	1.02699	0.997106	0.995344	1.01007	NA	NA	NA	NA	NA	NA	NA	NA	NA	NA	NA	NA	NA	NA	NA
3438	AT2G33730.1	TRUE	High	IsMasterProtein	Symbols: P-loop containing nucleoside triphosphate hydrolases superfamily protein chr2:14265679-14267880 REVERSE LENGTH=733	0	100.267	28	17	23	17	733	85.2	8.51	7184.96	17	metabolic process	cytoplasm;nucleus;spliceosomal complex	catalytic activity;nucleotide binding;RNA binding	Pf00176, Pf00270, Pf00271	817938	AT2G33730	AT2G33730	2	Spliceosome	mRNA Splicing - Minor Pathway; mRNA Splicing - Major Pathway		6	3768	3738.1	3896.3	3871.6	3801.3	3915.4	3598.2	3646.8	3862.3	4034.6	3764.6	3882.32	3799.94	3842.43	3780.79	3801.27	3942.03	3567.62	3588.44	3972.78	4061.19	3735.57	3882.32	3799.94	3842.43	3780.79	3801.27	3942.03	3567.62	3588.44	3972.78	4061.19	3735.57	1		0.992065	1.03405	1.02749	1.03912	1.00884	0.954936	0.967834	1.02503	1.07075	0.999098	NA	NA	NA	NA	NA	NA	NA	NA	NA	NA	NA	NA	NA	NA	NA
8529	AT5G22030.2	TRUE	High	IsMasterProtein	Symbols: UBP8 ubiquitin-specific protease 8 chr5:7290155-7296344 REVERSE LENGTH=913	0	33.833	9	6	8	6	913	103.2	5.41	2810.81	6	metabolic process	nucleus	catalytic activity	Pf00443, Pf13423	832263	AT5G22030	UBP8	5				0	1229.9	1289.4	1243.6	1309.6	1307.5	1317	1281.1	1272.5	1246.5	1279.6	1307.7	1267.27	1310.71	1226.41	1278.85	1307.5	1325.95	1270.23	1252.16	1282.11	1288.03	1297.56	1267.27	1310.71	1226.41	1278.85	1307.5	1325.95	1270.23	1252.16	1282.11	1288.03	1297.56	1		1.04838	1.01114	1.0648	1.07082	1.06309	1.04163	1.03464	1.0135	1.04041	1.06326	NA	NA	NA	NA	NA	NA	NA	NA	NA	NA	NA	NA	NA	NA	NA
4433	AT3G08950.1	TRUE	High	IsMasterProtein	Symbols: HCC1 electron transport SCO1/SenC family protein chr3:2727285-2729289 FORWARD LENGTH=334	0	12.478	11	4	4	3	334	37.2	7.49	1179.32	4	cell organization and biogenesis;cellular homeostasis;metabolic process;regulation of biological process;transport	membrane;mitochondrion	antioxidant activity;catalytic activity;metal ion binding	Pf00578, Pf02630, Pf13905	820046	AT3G08950	AT3G08950; HCC1	3				0	814.4	801.5	847.3	798.3	769.7	776.1	760.5	798.3	840.7	771.9	808.3	839.083	814.786	835.582	779.605	769.692	781.367	754.024	785.539	864.758	776.969	802.04	839.083	814.786	835.582	779.605	769.692	781.367	754.024	785.539	864.758	776.969	802.04	1		0.98416	1.0404	0.980231	0.952972	0.945113	0.933816	0.980231	1.03229	0.947814	0.99251	NA	NA	NA	NA	NA	NA	NA	NA	NA	NA	NA	NA	NA	NA	NA
8663	AT5G25100.2	TRUE	High	IsMasterProtein	Symbols: Endomembrane protein 70 protein family chr5:8648374-8651015 REVERSE LENGTH=651	0	114.935	25	19	43	8	651	74.8	8.13	14262.2	19		endosome;Golgi;membrane;mitochondrion		Pf02990	832581	AT5G25100	AT5G25100	5				0	2998.8	3011.4	3120.4	3053.5	2974.4	3068.3	2904.2	2970.9	2974.9	2920.6	2800.3	3089.8	3061.22	3077.22	2981.83	2974.35	3089.13	2879.53	2923.34	3059.99	2939.84	2778.64	3089.8	3061.22	3077.22	2981.83	2974.35	3089.13	2879.53	2923.34	3059.99	2939.84	2778.64	1		1.0042	1.04055	1.01824	1.02318	0.991863	0.968454	0.990696	0.99203	0.973923	0.933807	NA	NA	NA	NA	NA	NA	NA	NA	NA	NA	NA	NA	NA	NA	NA
856	AT1G21065.1	TRUE	High	IsMasterProtein	Symbols: unknown protein; INVOLVED IN: biological_process unknown; LOCATED IN: chloroplast; EXPRESSED IN: 22 plant structures; EXPRESSED DURING: 13 growth stages; CONTAINS InterPro DOMAIN/s: Uncharacterised protein family UPF0047 (InterPro:IPR001602); Has 3800 Blast hits to 3784 proteins in 1137 species: Archae - 215; Bacteria - 2154; Metazoa - 42; Fungi - 99; Plants - 99; Viruses - 0; Other Eukaryotes - 1191 (source: NCBI BLink). chr1:7374210-7375644 FORWARD LENGTH=217	0	22.968	24	6	10	6	217	23.7	9.45	2793.97	6		membrane		Pf01894	838701	AT1G21065	AT1G21065	1				0	1355.7	1433.3	1290.7	1451.8	1304.6	1393.8	1359.7	1304.4	1332.3	1399	1365.7	1396.88	1457	1272.81	1417.71	1304.61	1403.25	1348.15	1283.55	1370.38	1408.25	1355.14	1396.88	1457	1272.81	1417.71	1304.61	1403.25	1348.15	1283.55	1370.38	1408.25	1355.14	1		1.05724	0.952054	1.07089	1.0281	0.962307	1.00295	0.96216	0.98274	1.03194	1.00738	NA	NA	NA	NA	NA	NA	NA	NA	NA	NA	NA	NA	NA	NA	NA
8820	AT5G37510.2	TRUE	High	IsMasterProtein	Symbols: EMB1467, CI76 NADH-ubiquinone dehydrogenase, mitochondrial, putative chr5:14897490-14900447 FORWARD LENGTH=748	0	204.405	37	23	67	23	748	81.5	6.64	23015.6	23	metabolic process;response to stimulus;transport	membrane;mitochondrion	catalytic activity;metal ion binding	Pf00111, Pf00384, Pf09326, Pf10588, Pf13510	833729	AT5G37510	EMB1467	5	Metabolic pathways; Oxidative phosphorylation	Complex I biogenesis		7	10169.4	10274.4	10749	10891	10511.2	10500.4	10510.5	10720.7	10089.3	10494.9	10219.2	10478	10444.3	10600.3	10635.5	10511.2	10571.8	10421.3	10549.2	10377.9	10564	10140.3	10478	10444.3	10600.3	10635.5	10511.2	10571.8	10421.3	10549.2	10377.9	10564	10140.3	1		1.01033	1.05699	1.07096	1.03255	1.03361	1.03354	1.05421	0.992123	1.03201	1.0049	NA	NA	NA	NA	NA	NA	NA	NA	NA	NA	NA	NA	NA	NA	NA
4780	AT3G15980.3	TRUE	High	IsMasterProtein	Symbols: Coatomer, beta' subunit chr3:5412015-5418313 REVERSE LENGTH=918	0	131.421	29	25	57	9	918	103.3	4.91	17201.2	25	metabolic process;transport	cytoplasm;cytosol;Golgi;membrane	catalytic activity;nucleotide binding;protein binding;structural molecule activity	Pf00400, Pf04053	820842	AT3G15980	AT3G15980	3				0	1733	1618.1	1782	1775.2	1630.6	1643	1670.2	1629.1	1855.7	1716.5	1647.2	1785.59	1644.81	1757.37	1733.58	1630.57	1654.13	1655.99	1603.04	1908.79	1727.77	1634.43	1785.59	1644.81	1757.37	1733.58	1630.57	1654.13	1655.99	1603.04	1908.79	1727.77	1634.43	1		0.933699	1.02827	1.02435	0.948067	0.940912	0.963762	0.940046	1.0708	0.990479	0.95049	NA	NA	NA	NA	NA	NA	NA	NA	NA	NA	NA	NA	NA	NA	NA
8006	AT5G09880.1	TRUE	High	IsMasterProtein	Symbols: Splicing factor, CC1-like chr5:3081646-3085179 REVERSE LENGTH=527	0	69.677	26	15	19	15	527	59.3	6.67	5359.47	15	metabolic process	nucleus	RNA binding	Pf00076, Pf13893, Pf14259, Pf15519	830848	AT5G09880	AT5G09880	5				0	2284.1	2336.9	2298	2289	2335.8	2370.3	2199.5	2174	2273.1	2446.3	2204.2	2353.46	2375.56	2266.24	2235.24	2335.8	2386.46	2180.79	2139.21	2338.11	2462.38	2187.22	2353.46	2375.56	2266.24	2235.24	2335.8	2386.46	2180.79	2139.21	2338.11	2462.38	2187.22	1		1.02312	1.00609	1.00215	1.03774	1.02263	0.962961	0.951797	0.995184	1.07101	0.965019	NA	NA	NA	NA	NA	NA	NA	NA	NA	NA	NA	NA	NA	NA	NA
4233	AT3G04500.1	TRUE	High	IsMasterProtein	Symbols: RNA-binding (RRM/RBD/RNP motifs) family protein chr3:1212065-1213795 REVERSE LENGTH=245	0	12.925	14	4	5	4	245	27	9.54	1294.59	4			RNA binding	Pf00076, Pf13893, Pf14259	819606	AT3G04500	AT3G04500	3				0	619.6	647.3	636.4	622.5	612.9	632	605.7	613.7	609.4	663.6	588.3	638.445	658.02	627.629	607.849	612.889	636.298	600.539	603.903	626.877	667.946	583.732	638.445	658.02	627.629	607.849	612.889	636.298	600.539	603.903	626.877	667.946	583.732	1		1.04471	1.02711	1.00468	1.02001	0.989187	0.977566	0.990478	0.983538	1.07101	0.949484	NA	NA	NA	NA	NA	NA	NA	NA	NA	NA	NA	NA	NA	NA	NA
4228	AT3G04340.1	TRUE	High	IsMasterProtein	Symbols: emb2458 FtsH extracellular protease family chr3:1146943-1153341 REVERSE LENGTH=1320	0	42.805	9	12	19	12	1320	152.2	8.72	4823.05	12	metabolic process	membrane;mitochondrion	catalytic activity;nucleotide binding	Pf00004, Pf01434, Pf06068, Pf13191, Pf13401	819589	AT3G04340	emb2458	3				0	3623.6	3568.8	3502	3717.7	3472	3613.8	3464.2	3383.3	3646	3711.8	3692.7	3733.55	3627.77	3453.57	3630.48	3472.05	3638.33	3434.82	3329.2	3750.27	3736.24	3664.21	3733.55	3627.77	3453.57	3630.48	3472.05	3638.33	3434.82	3329.2	3750.27	3736.24	3664.21	1		0.984877	0.966442	1.02597	0.997296	0.958163	0.956011	0.933685	1.00618	1.02434	1.01907	NA	NA	NA	NA	NA	NA	NA	NA	NA	NA	NA	NA	NA	NA	NA
4387	AT3G07630.2	TRUE	High	IsMasterProtein	Symbols: ADT2 arogenate dehydratase 2 chr3:2435457-2437530 FORWARD LENGTH=381	0	67.136	41	14	19	13	381	42.1	7.78	5381.57	14	metabolic process		catalytic activity	Pf00800, Pf01842	819954	AT3G07630	ADT2	3	Biosynthesis of amino acids; Biosynthesis of secondary metabolites; Phenylalanine, tyrosine and tryptophan biosynthesis; Metabolic pathways			4	3567	3752.5	3629.7	3820.8	3429.2	3629.3	3682.2	3592.3	3524.9	3563.6	3644.5	3675.23	3814.53	3579.44	3731.15	3429.22	3654.03	3650.91	3534.86	3625.76	3587.06	3616.36	3675.23	3814.53	3579.44	3731.15	3429.22	3654.03	3650.91	3534.86	3625.76	3587.06	3616.36	1		1.052	1.01758	1.07115	1.01747	0.961368	1.0323	1.00709	0.988197	0.999047	1.02173	NA	NA	NA	NA	NA	NA	NA	NA	NA	NA	NA	NA	NA	NA	NA
8573	AT5G23080.1	TRUE	High	IsMasterProtein	Symbols: TGH SWAP (Suppressor-of-White-APricot)/surp domain-containing protein chr5:7743226-7748889 REVERSE LENGTH=930	0	17.486	4	4	6	4	930	104.9	7.46	1774.76	4	metabolic process;regulation of biological process;response to stimulus;transport	nucleus	protein binding;RNA binding	Pf01805, Pf07713	832372	AT5G23080	TGH	5				0	1068	1090.7	1056.2	1038.7	1108	1097.3	1073.9	1144	1059.2	1041	1069.6	1100.38	1108.74	1041.56	1014.29	1108.05	1104.73	1064.77	1125.71	1089.49	1047.87	1061.3	1100.38	1108.74	1041.56	1014.29	1108.05	1104.73	1064.77	1125.71	1089.49	1047.87	1061.3	1		1.02125	0.988951	0.972566	1.02743	1.03745	1.00552	1.07116	0.99176	0.974719	1.0015	NA	NA	NA	NA	NA	NA	NA	NA	NA	NA	NA	NA	NA	NA	NA
8720	AT5G27380.1	TRUE	High	IsMasterProtein	Symbols: GSH2, GSHB glutathione synthetase 2 chr5:9668211-9670912 REVERSE LENGTH=539	0	205.582	45	26	79	26	539	60.2	6.49	26725.8	26	metabolic process;response to stimulus	cytosol	catalytic activity;metal ion binding;nucleotide binding;protein binding	Pf03199, Pf03917	832797	AT5G27380	GSH2	5	Cysteine and methionine metabolism; Glutathione metabolism; Metabolic pathways	Glutathione synthesis and recycling	Cadmium and glutathione	9	17116.4	16666.6	16992.6	16960.4	17075.9	16905.2	17790.7	18335	16651.2	16989.5	18157.3	17635.9	16942.2	16757.6	16562.4	17075.9	17020.2	17639.6	18041.8	17127.5	17101.4	18017.1	17635.9	16942.2	16757.6	16562.4	17075.9	17020.2	17639.6	18041.8	17127.5	17101.4	18017.1	1		0.973721	0.992767	0.990886	0.987661	0.997634	1.03939	1.07119	0.972821	0.992586	1.06081	NA	NA	NA	NA	NA	NA	NA	NA	NA	NA	NA	NA	NA	NA	NA
2782	AT2G16070.2	TRUE	High	IsMasterProtein	Symbols: PDV2 plastid division2 chr2:6984072-6985356 REVERSE LENGTH=307	0	14.187	10	3	4	3	307	33.6	5.41	1399.02	3	cell organization and biogenesis	membrane;mitochondrion	protein binding		816104	AT2G16070	PDV2	2				0	877.1	837.2	860.6	926.7	872.4	818.8	819.5	842.3	867.1	888.2	920.9	903.68	851.078	848.682	904.92	872.367	824.349	812.572	828.838	891.955	894.027	913.75	903.68	851.078	848.682	904.92	872.367	824.349	812.572	828.838	891.955	894.027	913.75	1		0.954509	0.981188	1.05655	0.933531	0.994641	0.934329	0.960324	0.988599	1.01266	1.04994	NA	NA	NA	NA	NA	NA	NA	NA	NA	NA	NA	NA	NA	NA	NA
3674	AT2G39290.1	TRUE	High	IsMasterProtein	Symbols: PGPS1, PGP1, PGS1 phosphatidylglycerolphosphate synthase 1 chr2:16407274-16408840 FORWARD LENGTH=296	0	13.991	8	2	7	2	296	32.1	10.3	2036.55	2	cell organization and biogenesis;metabolic process	membrane;mitochondrion	catalytic activity;metal ion binding	Pf01066	818514	AT2G39290	PGP1	2	Glycerophospholipid metabolism; Metabolic pathways			2	784.6	759.5	772.2	786.4	782.9	754.7	781.5	790.5	840.5	820.4	828	808.413	772.019	761.485	767.953	782.857	759.816	774.887	777.862	864.588	825.82	821.641	808.413	772.019	761.485	767.953	782.857	759.816	774.887	777.862	864.588	825.82	821.641	1		0.968009	0.984196	1.00229	0.961891	0.997833	0.996049	1.00752	1.07125	1.04563	1.05531	NA	NA	NA	NA	NA	NA	NA	NA	NA	NA	NA	NA	NA	NA	NA
3255	AT2G29260.1	TRUE	High	IsMasterProtein	Symbols: NAD(P)-binding Rossmann-fold superfamily protein chr2:12582523-12583954 FORWARD LENGTH=322	0.001	4.594	6	2	2	2	322	35.2	7.69	488.69	2	metabolic process		catalytic activity	Pf00106, Pf01370, Pf08659, Pf13460, Pf13561	817475	AT2G29260	AT2G29260	2	Tropane, piperidine and pyridine alkaloid biosynthesis; Biosynthesis of secondary metabolites; Metabolic pathways			3	298.4	299.4	308.4	302.5	318.6	300.1	319.7	312.1	303.8	305.9	311.8	307.485	304.399	304.151	295.433	318.582	302.161	316.965	307.14	312.478	307.895	309.416	307.485	304.399	304.151	295.433	318.582	302.161	316.965	307.14	312.478	307.895	309.416	1		1.00335	1.03351	1.01374	1.0057	1.06769	1.07138	1.04591	1.0181	1.02513	1.04491	NA	NA	NA	NA	NA	NA	NA	NA	NA	NA	NA	NA	NA	NA	NA
8903	AT5G40340.1	TRUE	High	IsMasterProtein	Symbols: Tudor/PWWP/MBT superfamily protein chr5:16131654-16134680 REVERSE LENGTH=1008	0	81.427	13	14	19	14	1008	114.2	5.07	6731.79	14		nucleus		Pf00855, Pf12204	834032	AT5G40340	AT5G40340	5				0	3392.7	3326.1	3498.7	3472.3	3301.9	3400.3	3166.6	3324.4	3545.7	3482	3304.6	3495.65	3381.09	3450.32	3390.87	3301.86	3423.44	3139.76	3271.2	3647.16	3504.97	3279.08	3495.65	3381.09	3450.32	3390.87	3301.86	3423.44	3139.76	3271.2	3647.16	3504.97	3279.08	1		0.98037	1.03124	1.02346	1.00224	0.973237	0.933357	0.979869	1.0451	1.02632	0.974032	NA	NA	NA	NA	NA	NA	NA	NA	NA	NA	NA	NA	NA	NA	NA
4774	AT3G15880.2	TRUE	High	IsMasterProtein	Symbols: WSIP2, TPR4 WUS-interacting protein 2 chr3:5364454-5371869 REVERSE LENGTH=1137	0	71.2	14	17	33	8	1137	124.2	7.23	9336.31	17	metabolic process;regulation of biological process	nucleus	protein binding	Pf00400	820831	AT3G15880	WSIP2	3				0	2714.2	2681.7	2836.6	2908	2592	2738.3	2594.9	2706.9	2833.9	2832.7	2741.3	2796.6	2726.03	2797.32	2839.75	2592.03	2756.93	2572.82	2663.58	2914.98	2851.31	2720.14	2796.6	2726.03	2797.32	2839.75	2592.03	2756.93	2572.82	2663.58	2914.98	2851.31	2720.14	1		0.988026	1.0451	1.0714	1.00888	0.954978	0.956046	0.99731	1.0441	1.04366	1.00998	NA	NA	NA	NA	NA	NA	NA	NA	NA	NA	NA	NA	NA	NA	NA
420	AT1G10700.1	TRUE	High	IsMasterProtein	Symbols: PRS3 phosphoribosyl pyrophosphate (PRPP) synthase 3 chr1:3554157-3556274 FORWARD LENGTH=411	0	37.055	9	4	10	4	411	44.7	7.93	3028.12	4	metabolic process		catalytic activity;metal ion binding;nucleotide binding	Pf00156, Pf14572	837613	AT1G10700	PRS3	1				0	775.8	778.1	820.1	831.2	744.1	773.7	733.5	811.8	807.9	764.1	731.8	799.383	790.939	808.779	811.731	744.053	778.989	727.239	798.851	831.05	769.134	726.172	799.383	790.939	808.779	811.731	744.053	778.989	727.239	798.851	831.05	769.134	726.172	1		1.00296	1.0571	1.07141	0.997293	0.959139	0.945476	1.0464	1.04138	0.984919	0.943284	NA	NA	NA	NA	NA	NA	NA	NA	NA	NA	NA	NA	NA	NA	NA
3224	AT2G28080.1	TRUE	High	IsMasterProtein	Symbols: UDP-Glycosyltransferase superfamily protein chr2:11960774-11963227 REVERSE LENGTH=482	0	25.304	13	5	6	5	482	53.3	6.23	1647.02	5	metabolic process		catalytic activity	Pf00201	817352	AT2G28080	AT2G28080	2				0	973.2	994.7	1017.6	1017.7	1026.4	1028.3	1015.3	1034.2	953.6	1042.7	994.7	1002.77	1011.2	1003.56	993.862	1026.37	1035.28	1006.64	1017.68	980.897	1049.54	987.013	1002.77	1011.2	1003.56	993.862	1026.37	1035.28	1006.64	1017.68	980.897	1049.54	987.013	1		1.02209	1.04562	1.04573	1.05662	1.05467	1.04326	1.06268	0.97986	1.07141	1.02209	NA	NA	NA	NA	NA	NA	NA	NA	NA	NA	NA	NA	NA	NA	NA
2976	AT2G21270.3	TRUE	High	IsMasterProtein	Symbols: UFD1 ubiquitin fusion degradation 1 chr2:9107841-9110012 FORWARD LENGTH=340	0	62.125	30	8	15	7	340	37.7	7.06	5691.12	8	metabolic process	cytosol		Pf03152	816666	AT2G21270	UFD1	2		Translesion Synthesis by POLH		4	2230.5	2253.8	2350	2389.8	2281.6	2248.5	2227.2	2283.4	2319.6	2283.8	2279.8	2298.16	2291.01	2317.49	2333.71	2281.64	2263.75	2208.3	2246.83	2385.95	2298.8	2262.23	2298.16	2291.01	2317.49	2333.71	2281.64	2263.75	2208.3	2246.83	2385.95	2298.8	2262.23	1		1.01045	1.05358	1.07142	1.00807	1.02291	0.998521	1.02372	1.03995	1.0239	1.0221	NA	NA	NA	NA	NA	NA	NA	NA	NA	NA	NA	NA	NA	NA	NA
9803	AT5G63400.1	TRUE	High	IsMasterProtein	Symbols: ADK1 adenylate kinase 1 chr5:25393274-25394817 REVERSE LENGTH=246	0	164.734	81	20	89	16	246	26.9	7.36	28872	20	metabolic process;response to stimulus	cytoplasm;Golgi;membrane;mitochondrion	catalytic activity;metal ion binding;nucleotide binding	Pf00406, Pf05191, Pf06414, Pf13207	836459	AT5G63400	ADK1	5	Purine metabolism; Biosynthesis of secondary metabolites; Metabolic pathways; Thiamine metabolism	Interconversion of nucleotide di- and triphosphates		7	8768.8	8867.8	9395.1	9223.9	8734.5	8611.3	8680.7	9098.3	9016.3	8659.7	8670.9	9034.99	9014.46	9265.11	9007.49	8734.48	8669.85	8606.95	8952.77	9274.2	8716.72	8603.93	9034.99	9014.46	9265.11	9007.49	8734.48	8669.85	8606.95	8952.77	9274.2	8716.72	8603.93	1	Acetyl [N-Term]	1.01129	1.07142	1.0519	0.982039	0.996088	0.989953	1.03758	1.02823	0.987558	0.988835	NA	NA	NA	NA	NA	NA	NA	NA	NA	NA	NA	NA	NA	NA	NA
1542	AT1G51710.1	TRUE	High	IsMasterProtein	Symbols: UBP6, ATUBP6 ubiquitin-specific protease 6 chr1:19175805-19179894 REVERSE LENGTH=482	0	86.781	33	15	31	15	482	53.7	6.2	9966.87	15	metabolic process	nucleus	catalytic activity;protein binding	Pf00240, Pf00443, Pf13423	841596	AT1G51710	UBP6	1		Ub-specific processing proteases		4	6302.3	6355.6	6695.3	6485	6539.8	6457.9	6366.3	6704.8	6613.3	6752.7	6490.8	6493.63	6460.63	6602.71	6332.87	6539.78	6501.82	6312.2	6597.6	6802.43	6797.19	6440.72	6493.63	6460.63	6602.71	6332.87	6539.78	6501.82	6312.2	6597.6	6802.43	6797.19	6440.72	1		1.00846	1.06236	1.02899	1.02469	1.03768	1.01016	1.06387	1.04935	1.07147	1.02991	NA	NA	NA	NA	NA	NA	NA	NA	NA	NA	NA	NA	NA	NA	NA
2330	AT1G75200.1	TRUE	High	IsMasterProtein	Symbols: flavodoxin family protein / radical SAM domain-containing protein chr1:28220849-28223597 REVERSE LENGTH=647	0	53.271	16	10	16	10	647	72	6.76	5149.46	10	metabolic process	mitochondrion	catalytic activity;metal ion binding;nucleotide binding	Pf00258, Pf04055, Pf08608	843857	AT1G75200	AT1G75200	1				0	3054	3120.5	3153.8	3171.2	2943.1	3095.2	2850.3	2900.8	3216	3181.9	2925.6	3146.67	3172.07	3110.21	3096.76	2943.13	3116.25	2826.06	2854.41	3308.01	3202.88	2903.04	3146.67	3172.07	3110.21	3096.76	2943.13	3116.25	2826.06	2854.41	3308.01	3202.88	2903.04	1		1.02177	1.03268	1.03838	1.01349	0.963687	0.933301	0.949836	1.05305	1.04188	0.957957	NA	NA	NA	NA	NA	NA	NA	NA	NA	NA	NA	NA	NA	NA	NA
4460	AT3G09560.1	TRUE	High	IsMasterProtein	Symbols: ATPAH1, PAH1 Lipin family protein chr3:2934953-2938673 REVERSE LENGTH=904	0	47.127	14	13	21	11	904	100.9	4.6	5304.95	13	cell communication;metabolic process;response to stimulus;transport	cytoplasm;cytosol;membrane;nucleus	catalytic activity	Pf04571, Pf08235	820113	AT3G09560	AT3G09560; PAH1	3	Glycerolipid metabolism; Metabolic pathways; Glycerophospholipid metabolism; Biosynthesis of secondary metabolites	Synthesis of PC; Triglyceride biosynthesis; Synthesis of PE; Depolymerisation of the Nuclear Lamina		18	2359.1	2277.8	2380.8	2404.6	2527.1	2369.4	2471.9	2527.7	2353.4	2449.5	2490.3	2430.72	2315.45	2347.91	2348.21	2527.07	2385.48	2450.95	2487.3	2420.68	2465.62	2471.07	2430.72	2315.45	2347.91	2348.21	2527.07	2385.48	2450.95	2487.3	2420.68	2465.62	2471.07	1		0.965538	1.0092	1.01929	1.00437	1.07121	1.04781	1.07147	0.997584	1.03832	1.05561	NA	NA	NA	NA	NA	NA	NA	NA	NA	NA	NA	NA	NA	NA	NA
4829	AT3G16940.1	TRUE	High	IsMasterProtein	Symbols: calmodulin binding;transcription regulators chr3:5781959-5785985 FORWARD LENGTH=845	0	11.107	4	4	5	2	845	96.1	7.96	1326.99	4	regulation of biological process	nucleus	DNA binding;protein binding	Pf00023, Pf01833, Pf03859, Pf12796, Pf13606, Pf13637, Pf13857	820950	AT3G16940	AT3G16940	3				0	377.6	394.1	381.7	385.2	404.6	383.4	378.9	402.5	372.7	404.3	400.6	389.039	400.604	376.453	376.17	404.616	385.961	375.709	396.094	383.336	406.949	397.511	389.039	400.604	376.453	376.17	404.616	385.961	375.709	396.094	383.336	406.949	397.511	1		1.0437	1.01086	1.02013	1.01536	1.0715	1.00344	1.06594	0.987023	1.07071	1.06091	NA	NA	NA	NA	NA	NA	NA	NA	NA	NA	NA	NA	NA	NA	NA
5626	AT3G51770.2	TRUE	High	IsMasterProtein	Symbols: ETO1 tetratricopeptide repeat (TPR)-containing protein chr3:19200328-19203998 REVERSE LENGTH=959	0	5.824	2	2	3	2	959	107.9	6.38	864.01	2	cell communication;cell division;metabolic process;regulation of biological process;response to stimulus	nucleus	protein binding	Pf00651, Pf13414	824340	AT3G51770	ETO1	3			Genetic Interactions Between Sugar and Hormone Signaling	1	166.3	178	175.9	175.6	174.6	161.7	178.2	172.7	170.6	165.7	170.6	171.382	180.945	173.503	171.525	174.648	162.848	176.667	169.986	175.444	166.802	169.272	171.382	180.945	173.503	171.525	174.648	162.848	176.667	169.986	175.444	166.802	169.272	1		1.07035	1.05773	1.05592	0.972339	1.04991	1.07156	1.03848	1.02586	0.996392	1.02586	NA	NA	NA	NA	NA	NA	NA	NA	NA	NA	NA	NA	NA	NA	NA
5169	AT3G25660.1	TRUE	High	IsMasterProtein	Symbols: Amidase family protein chr3:9339640-9342044 REVERSE LENGTH=537	0	146.561	40	17	43	17	537	57.1	6.57	14624.3	17	metabolic process	mitochondrion	catalytic activity;nucleotide binding	Pf01425	822154	AT3G25660	AT3G25660	3	Metabolic pathways; Aminoacyl-tRNA biosynthesis			2	8061.9	8038.2	7928.6	8639.2	7680.4	8014.2	8029.2	7604.5	7757.1	8013.9	7961.9	8306.55	8171.12	7818.89	8436.51	7680.41	8068.74	7960.98	7482.84	7979.05	8066.62	7900.39	8306.55	8171.12	7818.89	8436.51	7680.41	8068.74	7960.98	7482.84	7979.05	8066.62	7900.39	1		0.99706	0.983465	1.07161	0.994083	0.952679	0.995944	0.943264	0.962193	0.994046	0.987596	NA	NA	NA	NA	NA	NA	NA	NA	NA	NA	NA	NA	NA	NA	NA
2692	AT2G04880.1	TRUE	High	IsMasterProtein	Symbols: ZAP1, ATWRKY1, WRKY1 zinc-dependent activator protein-1 chr2:1718557-1720219 FORWARD LENGTH=487	0	19.613	9	5	5	5	487	54	6.9	1398.95	5	metabolic process;regulation of biological process;response to stimulus	nucleus	DNA binding;metal ion binding	Pf03106	815035	AT2G04880	ZAP1	2	Plant-pathogen interaction			1	1188	1180.6	1193.1	1197.6	1165.3	1165.5	1108.6	1121.4	1219.9	1146.3	1181.7	1224.11	1200.13	1176.55	1169.46	1165.26	1173.43	1099.2	1103.43	1254.78	1153.81	1172.62	1224.11	1200.13	1176.55	1169.46	1165.26	1173.43	1099.2	1103.43	1254.78	1153.81	1172.62	1		0.993771	1.00429	1.00808	0.981061	0.980892	0.933165	0.943939	1.02685	0.964899	0.994697	NA	NA	NA	NA	NA	NA	NA	NA	NA	NA	NA	NA	NA	NA	NA
6800	AT4G21534.1	TRUE	High	IsMasterProtein	Symbols: Diacylglycerol kinase family protein chr4:11456230-11458820 FORWARD LENGTH=481	0.001	4.149	3	2	2	2	481	53.9	5.88	433.97	2	metabolic process;response to stimulus	membrane;vacuole	catalytic activity;nucleotide binding	Pf00781	10723114	AT4G21534	AT4G21534; SPHK2	4	Metabolic pathways; Sphingolipid metabolism	Sphingolipid de novo biosynthesis; Association of TriC/CCT with target proteins during biosynthesis		10	361.6	351.2	377.8	380.5	379.9	365.3	365.5	382.3	387.5	384.2	379.6	372.584	356.963	372.567	371.551	379.857	367.804	362.367	376.187	398.59	386.771	376.718	372.584	356.963	372.567	371.551	379.857	367.804	362.367	376.187	398.59	386.771	376.718	1		0.971239	1.0448	1.05227	1.01023	1.05061	1.01079	1.05725	1.07163	1.0625	1.04978	NA	NA	NA	NA	NA	NA	NA	NA	NA	NA	NA	NA	NA	NA	NA
8771	AT5G34850.1	TRUE	High	IsMasterProtein	Symbols: ATPAP26, PAP26 purple acid phosphatase 26 chr5:13108475-13111217 REVERSE LENGTH=475	0	58.195	21	8	22	8	475	55	7.31	7319.94	8	metabolic process;response to stimulus	cytosol;extracellular;vacuole	antioxidant activity;catalytic activity;metal ion binding	Pf00149, Pf14008	833406	AT5G34850	PAP26	5				0	4295.2	4305.1	4385.2	4602.9	4276.4	4473.2	4424.9	4431	4093.2	4291.9	4411.6	4425.54	4376.28	4324.54	4494.87	4276.4	4503.6	4387.35	4360.14	4210.33	4320.18	4377.57	4425.54	4376.28	4324.54	4494.87	4276.4	4503.6	4387.35	4360.14	4210.33	4320.18	4377.57	1		1.0023	1.02095	1.07164	1.04144	0.995623	1.0302	1.03162	0.952971	0.999232	1.0271	NA	NA	NA	NA	NA	NA	NA	NA	NA	NA	NA	NA	NA	NA	NA
5759	AT3G54760.1	TRUE	High	IsMasterProtein	Symbols: dentin sialophosphoprotein-related chr3:20269659-20272037 REVERSE LENGTH=792	0	101.562	26	16	26	16	792	86.1	4.45	8128.52	16		cytosol;membrane;nucleus		Pf00076	824641	AT3G54760	AT3G54760	3				0	4615.5	4608	4891.5	4931.2	4417.9	4394.3	4403.2	4349.4	4513.8	4393.4	4306.5	4755.58	4684.18	4823.85	4815.47	4417.85	4424.14	4365.78	4279.79	4642.9	4422.38	4273.26	4755.58	4684.18	4823.85	4815.47	4417.85	4424.14	4365.78	4279.79	4642.9	4422.38	4273.26	1	Acetyl [N-Term]; Phospho [S400(100)]	0.998375	1.0598	1.0684	0.952075	0.957188	0.954003	0.942346	0.977966	0.95188	0.933052	NA	NA	NA	NA	NA	NA	NA	NA	NA	NA	NA	NA	NA	NA	NA
4868	AT3G17910.1	TRUE	High	IsMasterProtein	Symbols: SURF1 Surfeit locus 1 cytochrome c oxidase biogenesis protein chr3:6133581-6136053 FORWARD LENGTH=354	0	19.535	19	6	7	6	354	39.9	9.77	1883.28	6	cell organization and biogenesis	membrane;mitochondrion		Pf02104	821310	AT3G17910	SURF1	3				0	1343.5	1381.2	1416.8	1410	1433.9	1390.9	1302.6	1381.5	1439.9	1436.1	1420	1384.29	1404.02	1397.2	1376.89	1433.91	1400.4	1291.49	1359.41	1481.09	1445.6	1409.08	1384.29	1404.02	1397.2	1376.89	1433.91	1400.4	1291.49	1359.41	1481.09	1445.6	1409.08	1		1.02806	1.05456	1.0495	1.03528	1.06729	0.969557	1.02828	1.07175	1.06892	1.05694	NA	NA	NA	NA	NA	NA	NA	NA	NA	NA	NA	NA	NA	NA	NA
7589	AT4G38350.2	TRUE	High	IsMasterProtein	Symbols: Patched family protein chr4:17958324-17966846 REVERSE LENGTH=1297	0	72.549	13	15	20	14	1297	142.6	5.33	6088.09	15	regulation of biological process;transport	membrane;vacuole	receptor activity;signal transducer activity;transporter activity	Pf02460, Pf12349	829992	AT4G38350	AT4G38350	4		Intestinal lipid absorption; LDL clearance		7	3349.3	3272.6	3589.9	3450.4	3256.1	3209.9	3250	3227.5	3356.1	3352.9	3224.4	3450.94	3326.74	3540.2	3369.49	3256.13	3231.68	3222.41	3175.91	3452.08	3374.96	3199.5	3450.94	3326.74	3540.2	3369.49	3256.13	3231.68	3222.41	3175.91	3452.08	3374.96	3199.5	1		0.9771	1.07184	1.03019	0.958379	0.972173	0.970352	0.963634	1.00203	1.00107	0.962709	NA	NA	NA	NA	NA	NA	NA	NA	NA	NA	NA	NA	NA	NA	NA
5154	AT3G25140.1	TRUE	High	IsMasterProtein	Symbols: GAUT8, QUA1 Nucleotide-diphospho-sugar transferases superfamily protein chr3:9154748-9156642 FORWARD LENGTH=559	0	70.814	26	12	21	10	559	64.3	8.78	6426.72	12	cell organization and biogenesis;metabolic process	endosome;Golgi;membrane;mitochondrion	catalytic activity	Pf01501	822105	AT3G25140	QUA1	3	Amino sugar and nucleotide sugar metabolism			1	2474.3	2389.9	2649	2554.8	2513.9	2511.7	2652.2	2640.9	2563.4	2443.2	2652.2	2549.36	2429.36	2612.39	2494.87	2513.87	2528.79	2629.67	2598.69	2636.68	2459.27	2631.7	2549.36	2429.36	2612.39	2494.87	2513.87	2528.79	2629.67	2598.69	2636.68	2459.27	2631.7	1		0.965889	1.07061	1.03253	1.01512	1.016	1.0719	1.06733	1.03601	0.987431	1.0719	NA	NA	NA	NA	NA	NA	NA	NA	NA	NA	NA	NA	NA	NA	NA
8162	AT5G13440.1	TRUE	High	IsMasterProtein	Symbols: Ubiquinol-cytochrome C reductase iron-sulfur subunit chr5:4308431-4310022 REVERSE LENGTH=274	0	98.588	34	12	55	12	274	29.9	8.66	15749.3	12	metabolic process;transport	membrane;mitochondrion	catalytic activity;metal ion binding;transporter activity	Pf00355, Pf02921	831185	AT5G13440	AT5G13440	5	Oxidative phosphorylation; Metabolic pathways			2	7405.3	7555.3	7937.9	7560.3	7781.1	7564.2	7499.2	7741.3	7467.3	7566.1	7336.4	7630.1	7680.2	7828.1	7382.94	7781.07	7615.67	7435.47	7617.52	7680.91	7615.92	7279.78	7630.1	7680.2	7828.1	7382.94	7781.07	7615.67	7435.47	7617.52	7680.91	7615.92	7279.78	1		1.02026	1.07192	1.02093	1.02146	1.05075	1.01268	1.04537	1.00837	1.02171	0.990696	NA	NA	NA	NA	NA	NA	NA	NA	NA	NA	NA	NA	NA	NA	NA
4609	AT3G12380.2	TRUE	High	IsMasterProtein	Symbols: ARP5 actin-related protein 5 chr3:3938309-3941785 REVERSE LENGTH=730	0	10.989	3	2	4	2	730	83.6	5.38	1041.21	2	development;metabolic process;regulation of biological process;response to stimulus	cytoplasm;nucleus	structural molecule activity	Pf00022	820416	AT3G12380	ARP5	3				0	353.1	348.7	345	344	351.5	352.3	338	349.4	368.6	329.4	337.7	363.816	354.43	340.199	335.887	351.527	354.701	335.16	343.774	379.111	331.56	335.072	363.816	354.43	340.199	335.887	351.527	354.701	335.16	343.774	379.111	331.56	335.072	1		0.987539	0.97706	0.974228	0.997734	0.995469	0.957236	0.989521	1.0439	0.93288	0.956386	NA	NA	NA	NA	NA	NA	NA	NA	NA	NA	NA	NA	NA	NA	NA
2645	AT2G03390.1	TRUE	High	IsMasterProtein	Symbols: uvrB/uvrC motif-containing protein chr2:1030635-1032354 REVERSE LENGTH=330	0	38.412	20	5	8	5	330	37.4	6	2685.82	5	metabolic process;response to stimulus	nucleus	catalytic activity;DNA binding;protein binding	Pf02151, Pf08755	814868	AT2G03390	AT2G03390	2				0	1833.9	1729.5	1732.8	1773.3	1741.7	1752.5	1758.3	1766.6	1710.8	1764.5	1844.7	1889.59	1758.08	1708.88	1731.65	1741.72	1764.46	1743.4	1738.32	1759.7	1776.16	1830.42	1889.59	1758.08	1708.88	1731.65	1741.72	1764.46	1743.4	1738.32	1759.7	1776.16	1830.42	1		0.943072	0.944872	0.966956	0.955614	0.949725	0.958776	0.963302	0.932875	0.962157	1.00589	NA	NA	NA	NA	NA	NA	NA	NA	NA	NA	NA	NA	NA	NA	NA
5327	AT3G29400.1	TRUE	High	IsMasterProtein	Symbols: ATEXO70E1, EXO70E1 exocyst subunit exo70 family protein E1 chr3:11297339-11299315 REVERSE LENGTH=658	0	55.352	13	7	10	7	658	75.2	5.01	3806.46	7	transport	cytosol		Pf03081	822601	AT3G29400	EXO70E1	3		VxPx cargo-targeting to cilium		4	1964	1929.2	2025.6	2048.3	1954.9	1963	1975.4	2039.7	2105.4	2040.1	2074.2	2023.62	1961.14	1997.55	2000.21	1954.91	1976.33	1958.59	2007.1	2165.67	2053.52	2058.15	2023.62	1961.14	1997.55	2000.21	1954.91	1976.33	1958.59	2007.1	2165.67	2053.52	2058.15	1		0.982281	1.03136	1.04292	0.999491	0.995367	1.0058	1.03854	1.072	1.03875	1.05611	NA	NA	NA	NA	NA	NA	NA	NA	NA	NA	NA	NA	NA	NA	NA
330	AT1G08550.1	TRUE	High	IsMasterProtein	Symbols: NPQ1, AVDE1 non-photochemical quenching 1 chr1:2707462-2709387 FORWARD LENGTH=462	0	80.44	29	12	18	12	462	52	5.29	6137.42	12	metabolic process;response to stimulus	membrane	catalytic activity;protein binding	Pf07137, Pf10187	837377	AT1G08550	NPQ1	1	Carotenoid biosynthesis; Metabolic pathways; Biosynthesis of secondary metabolites			3	4276.9	4305.1	4468.2	4585	4153.8	4063.2	4459.6	4327.3	4028	4143.4	4379.9	4406.73	4376.29	4406.35	4477.45	4153.79	4090.84	4421.7	4258.11	4143.23	4170.69	4346.13	4406.73	4376.29	4406.35	4477.45	4153.79	4090.84	4421.7	4258.11	4143.23	4170.69	4346.13	1		1.00659	1.04473	1.07204	0.950034	0.971217	1.04272	1.01178	0.941804	0.968786	1.02408	NA	NA	NA	NA	NA	NA	NA	NA	NA	NA	NA	NA	NA	NA	NA
2030	AT1G67325.2	TRUE	High	IsMasterProtein	Symbols: Ran BP2/NZF zinc finger-like superfamily protein chr1:25209825-25212412 REVERSE LENGTH=288	0	19.349	22	5	6	5	288	31.2	8.98	1549.16	5			metal ion binding;RNA binding	Pf00641	843053	AT1G67325	AT1G67325	1				0	849.3	852.8	886.5	838.7	831.7	875.5	835.4	857.6	851.5	910.5	851.4	875.106	866.851	874.204	819.031	831.658	881.501	828.32	843.889	875.868	916.467	844.789	875.106	866.851	874.204	819.031	831.658	881.501	828.32	843.889	875.868	916.467	844.789	1	Phospho [S278(100)]	1.00412	1.0438	0.987519	1.03085	0.979277	0.983634	1.00977	1.00259	1.07206	1.00247	NA	NA	NA	NA	NA	NA	NA	NA	NA	NA	NA	NA	NA	NA	NA
4870	AT3G17940.1	TRUE	High	IsMasterProtein	Symbols: Galactose mutarotase-like superfamily protein chr3:6143707-6145244 REVERSE LENGTH=341	0	86.004	38	14	34	14	341	37.2	6.33	9480.32	14	metabolic process	cytoplasm;cytosol;extracellular	catalytic activity	Pf01263	820642	AT3G17940	AT3G17940	3	Metabolic pathways; Glycolysis / Gluconeogenesis; Galactose metabolism; Biosynthesis of secondary metabolites			4	6064.1	6087	6487.4	6073.8	6385.6	6174.7	6211.5	6501.3	6128.6	6098.6	6156.2	6248.17	6187.63	6397.61	5931.27	6385.56	6216.74	6158.7	6397.32	6303.93	6138.8	6108.69	6248.17	6187.63	6397.61	5931.27	6385.56	6216.74	6158.7	6397.32	6303.93	6138.8	6108.69	1		1.00378	1.0698	1.0016	1.01824	1.05302	1.02431	1.0721	1.01064	1.00569	1.01519	NA	NA	NA	NA	NA	NA	NA	NA	NA	NA	NA	NA	NA	NA	NA
7920	AT5G07470.1	TRUE	High	IsMasterProtein	Symbols: PMSR3, ATMSRA3 peptidemethionine sulfoxide reductase 3 chr5:2362760-2364286 REVERSE LENGTH=202	0	38.126	37	9	21	4	202	22.5	5.57	5162.67	9	metabolic process;response to stimulus	cytoplasm;cytosol	catalytic activity	Pf01625	830638	AT5G07470	PMSR3	5				0	895.9	893.7	956.5	929.5	948.5	927	938.7	930.4	916.7	960.5	888.8	923.098	908.437	943.255	907.649	948.547	933.274	930.704	915.497	942.967	966.808	881.915	923.098	908.437	943.255	907.649	948.547	933.274	930.704	915.497	942.967	966.808	881.915	1		0.997544	1.06764	1.0375	1.03471	1.05871	1.04777	1.03851	1.02322	1.07211	0.992075	NA	NA	NA	NA	NA	NA	NA	NA	NA	NA	NA	NA	NA	NA	NA
2459	AT1G78510.1	TRUE	High	IsMasterProtein	Symbols: SPS1 solanesyl diphosphate synthase 1 chr1:29535410-29537163 REVERSE LENGTH=406	0	31.496	14	7	10	4	406	44.4	5.22	2848.6	7	metabolic process	endoplasmic reticulum;mitochondrion	catalytic activity;metal ion binding;protein binding	Pf00348	844187	AT1G78510	SPS1	1	Terpenoid backbone biosynthesis; Biosynthesis of secondary metabolites			2	873.4	832.4	884.9	936.4	880.8	914.5	930.9	899.9	894.1	886.5	923.6	899.933	846.207	872.691	914.391	880.783	920.742	922.96	885.541	919.638	892.376	916.479	899.933	846.207	872.691	914.391	880.783	920.742	922.96	885.541	919.638	892.376	916.479	1		0.953057	1.01317	1.07213	1.04706	1.00847	1.06583	1.03034	1.0237	1.015	1.05748	NA	NA	NA	NA	NA	NA	NA	NA	NA	NA	NA	NA	NA	NA	NA
1647	AT1G54220.1	TRUE	High	IsMasterProtein	Symbols: Dihydrolipoamide acetyltransferase, long form protein chr1:20246460-20250208 REVERSE LENGTH=539	0	84.803	30	14	21	11	539	58.4	7.84	6998.3	14	metabolic process	mitochondrion;organelle lumen	catalytic activity	Pf00198, Pf00364, Pf02817	841863	AT1G54220	AT1G54220	1	Metabolic pathways; Citrate cycle (TCA cycle); Pyruvate metabolism; Biosynthesis of secondary metabolites; Glycolysis / Gluconeogenesis; Carbon metabolism	Regulation of pyruvate dehydrogenase (PDH) complex; Signaling by Retinoic Acid		14	3927.1	3794.6	3918.1	3792.1	3700.2	3742.1	3662.6	3666.2	3859.2	3683.4	3764.9	4046.28	3857.33	3863.9	3703.15	3700.17	3767.51	3631.49	3607.52	3969.62	3707.61	3735.8	4046.28	3857.33	3863.9	3703.15	3700.17	3767.51	3631.49	3607.52	3969.62	3707.61	3735.8	1		0.96626	0.997708	0.965623	0.952891	0.942222	0.932648	0.933564	0.98271	0.937944	0.958697	NA	NA	NA	NA	NA	NA	NA	NA	NA	NA	NA	NA	NA	NA	NA
3416	AT2G33210.1	TRUE	High	IsMasterProtein	Symbols: HSP60-2 heat shock protein 60-2 chr2:14075093-14078568 REVERSE LENGTH=585	0	328.811	63	33	141	19	585	61.9	6.68	50572.9	33	defense response;metabolic process;response to stimulus;transport	cytoplasm;cytosol;membrane;mitochondrion	metal ion binding;nucleotide binding;protein binding	Pf00118	817883	AT2G33210	HSP60-2	2	RNA degradation			1	10131.4	10514.4	10863.2	10346.2	10180.7	10144	9729.7	10153.4	10615.9	10038.8	10098	10438.9	10688.3	10713	10103.4	10180.7	10213	9647.1	9991.05	10919.6	10104.9	10020	10438.9	10688.3	10713	10103.4	10180.7	10213	9647.1	9991.05	10919.6	10104.9	10020	1		1.0378	1.07223	1.0212	1.00124	1.00487	0.960351	1.00217	1.04782	0.99086	0.996703	NA	NA	NA	NA	NA	NA	NA	NA	NA	NA	NA	NA	NA	NA	NA
8113	AT5G12190.1	TRUE	High	IsMasterProtein	Symbols: RNA-binding (RRM/RBD/RNP motifs) family protein chr5:3940731-3941105 REVERSE LENGTH=124	0	9.669	18	2	3	2	124	14.4	9.35	835.37	2	metabolic process	nucleus;spliceosomal complex	RNA binding	Pf00076, Pf13893, Pf14259	831092	AT5G12190	AT5G12190	5	Spliceosome	mRNA Splicing - Minor Pathway; mRNA Splicing - Major Pathway		6	761.5	758.2	796.9	806.5	738.3	757.9	711.9	725.6	740.6	710.2	715.1	784.583	770.731	785.918	787.619	738.263	763.092	705.832	714	761.752	714.86	709.622	784.583	770.731	785.918	787.619	738.263	763.092	705.832	714	761.752	714.86	709.622	1		0.995666	1.04649	1.05909	0.995272	0.969534	0.934865	0.952856	0.972554	0.932633	0.939068	NA	NA	NA	NA	NA	NA	NA	NA	NA	NA	NA	NA	NA	NA	NA
3426	AT2G33470.2	TRUE	High	IsMasterProtein	Symbols: GLTP1 glycolipid transfer protein 1 chr2:14176599-14177950 REVERSE LENGTH=202	0	79.98	54	10	44	10	202	22.7	7.39	14895.9	10	transport	cytoplasm;cytosol;membrane	transporter activity	Pf08718	817912	AT2G33470	GLTP1	2		Glycosphingolipid metabolism		4	8516.3	8684	9131.6	9006	8919.2	8681.2	8911.2	9017.8	8638.6	8514.6	8540.1	8774.79	8827.54	9005.27	8794.72	8919.21	8740.2	8835.53	8873.55	8885.76	8570.67	8474.16	8774.79	8827.54	9005.27	8794.72	8919.21	8740.2	8835.53	8873.55	8885.76	8570.67	8474.16	1	Acetyl [N-Term]	1.01969	1.07225	1.0575	1.01936	1.04731	1.04637	1.05889	1.01436	0.9998	1.00279	NA	NA	NA	NA	NA	NA	NA	NA	NA	NA	NA	NA	NA	NA	NA
6579	AT4G15640.1	TRUE	High	IsMasterProtein	Symbols: unknown protein; BEST Arabidopsis thaliana protein match is: unknown protein (TAIR:AT3G21465.1); Has 38 Blast hits to 38 proteins in 14 species: Archae - 0; Bacteria - 0; Metazoa - 0; Fungi - 0; Plants - 38; Viruses - 0; Other Eukaryotes - 0 (source: NCBI BLink). chr4:8919245-8921852 REVERSE LENGTH=390	0	27.632	18	7	9	7	390	43.9	8.6	2654.48	7	metabolic process	mitochondrion	catalytic activity;protein binding;RNA binding		827241	AT4G15640	AT4G15640	4				0	2034.3	2181.3	2040.4	2058.4	2099.2	2026.1	1945.7	2029.1	2063.9	2131.8	1971.6	2096.03	2217.36	2012.2	2010.11	2099.21	2039.92	1929.18	1996.61	2122.91	2145.82	1956.41	2096.03	2217.36	2012.2	2010.11	2099.21	2039.92	1929.18	1996.61	2122.91	2145.82	1956.41	1		1.07226	1.003	1.01185	0.995969	1.0319	0.956447	0.997444	1.01455	1.04793	0.969179	NA	NA	NA	NA	NA	NA	NA	NA	NA	NA	NA	NA	NA	NA	NA
2643	AT2G03220.1	TRUE	High	IsMasterProtein	Symbols: FT1, ATFUT1, ATFT1, MUR2 fucosyltransferase 1 chr2:970401-972353 REVERSE LENGTH=558	0	10.789	5	3	5	2	558	63.4	6.98	1497.8	3	cell organization and biogenesis;metabolic process	Golgi;membrane	catalytic activity;protein binding	Pf03254	814851	AT2G03220	FT1	2				0	634.9	643.5	667.7	607	644	647.9	599.9	652.4	597.1	614.1	592.1	654.122	654.187	658.471	592.729	644.014	652.353	594.809	642.004	614.151	618.161	587.52	654.122	654.187	658.471	592.729	644.014	652.353	594.809	642.004	614.151	618.161	587.52	1		1.01355	1.05166	0.956056	1.02048	1.01433	0.944873	1.02756	0.940463	0.967239	0.932588	NA	NA	NA	NA	NA	NA	NA	NA	NA	NA	NA	NA	NA	NA	NA
6436	AT4G12230.1	TRUE	High	IsMasterProtein	Symbols: alpha/beta-Hydrolases superfamily protein chr4:7284645-7287348 FORWARD LENGTH=392	0	25.008	13	5	6	5	392	43.5	6.8	1897.17	5		cytoplasm	catalytic activity	Pf00561, Pf12695, Pf12697	826831	AT4G12230	AT4G12230	4	Endocytosis			1	1258.9	1313.9	1334.6	1311.8	1279.9	1349.9	1251.9	1345.8	1264.7	1252.4	1275.3	1297.13	1335.58	1316.13	1281.01	1279.89	1359.08	1241.23	1324.32	1300.87	1260.61	1265.47	1297.13	1335.58	1316.13	1281.01	1279.89	1359.08	1241.23	1324.32	1300.87	1260.61	1265.47	1		1.04369	1.06013	1.04202	1.07229	1.01668	0.99444	1.06903	1.00461	0.994837	1.01303	NA	NA	NA	NA	NA	NA	NA	NA	NA	NA	NA	NA	NA	NA	NA
908	AT1G22610.1	TRUE	High	IsMasterProtein	Symbols: C2 calcium/lipid-binding plant phosphoribosyltransferase family protein chr1:7994478-7997567 FORWARD LENGTH=1029	0	40.468	12	11	13	11	1029	118.3	8.92	3748.07	11		membrane;nucleus	catalytic activity;protein binding	Pf00168, Pf06398, Pf08372, Pf12416	838867	AT1G22610	AT1G22610	1				0	2582.3	2464.3	2613.2	2713.6	2514.6	2408.2	2549.8	2513.3	2594.6	2445.2	2554.9	2660.71	2505.04	2577.05	2649.92	2514.64	2424.56	2528.17	2473.15	2668.78	2461.35	2535.16	2660.71	2505.04	2577.05	2649.92	2514.64	2424.56	2528.17	2473.15	2668.78	2461.35	2535.16	1		0.954304	1.01197	1.05085	0.932579	0.973783	0.987414	0.97328	1.00476	0.946908	0.989389	NA	NA	NA	NA	NA	NA	NA	NA	NA	NA	NA	NA	NA	NA	NA
4349	AT3G06850.1	TRUE	High	IsMasterProtein	Symbols: BCE2, LTA1, DIN3 2-oxoacid dehydrogenases acyltransferase family protein chr3:2158212-2160465 REVERSE LENGTH=483	0	89.681	32	11	19	11	483	52.7	6.76	6548.64	11	cell communication;metabolic process;response to stimulus	mitochondrion;organelle lumen	catalytic activity;metal ion binding	Pf00198, Pf00364, Pf02817	819869	AT3G06850	BCE2	3	Propanoate metabolism; Metabolic pathways; Biosynthesis of secondary metabolites; Valine, leucine and isoleucine degradation	Branched-chain amino acid catabolism		7	3321.9	3336.8	3415.1	3365.2	3460.1	3316.1	3441.4	3562.1	3200.3	3247.6	3535.9	3422.69	3391.96	3367.81	3286.27	3460.07	3338.65	3412.15	3505.09	3291.86	3268.97	3508.58	3422.69	3391.96	3367.81	3286.27	3460.07	3338.65	3412.15	3505.09	3291.86	3268.97	3508.58	1		1.00449	1.02806	1.01303	0.998254	1.0416	1.03597	1.07231	0.963394	0.977633	1.06442	NA	NA	NA	NA	NA	NA	NA	NA	NA	NA	NA	NA	NA	NA	NA
9979	AT5G67070.1	TRUE	High	IsMasterProtein	Symbols: RALFL34 ralf-like 34 chr5:26768120-26768509 FORWARD LENGTH=129	0	8.925	16	2	4	2	129	14.7	6.76	1009.38	2	cell communication;regulation of biological process;response to stimulus	extracellular	protein binding;signal transducer activity	Pf05498	836842	AT5G67070	RALFL34	5				0	1184.7	1111.3	1225.9	1224	1172.3	1160.2	1211.7	1222.7	1150.5	1104.8	1195.4	1220.62	1129.71	1208.94	1195.32	1172.29	1168.07	1201.38	1203.11	1183.43	1112.08	1186.2	1220.62	1129.71	1208.94	1195.32	1172.29	1168.07	1201.38	1203.11	1183.43	1112.08	1186.2	1		0.938043	1.03478	1.03317	0.97932	0.989533	1.02279	1.03208	0.971132	0.932557	1.00903	NA	NA	NA	NA	NA	NA	NA	NA	NA	NA	NA	NA	NA	NA	NA
8407	AT5G19070.1	TRUE	High	IsMasterProtein	Symbols: SNARE associated Golgi protein family chr5:6375569-6377470 FORWARD LENGTH=280	0	9.25	9	2	2	2	280	30.2	6.54	634.47	2		membrane		Pf09335	832026	AT5G19070	AT5G19070	5				0	302.7	302.4	298	292.9	324.6	299.3	309.3	312.3	300	308.9	317.7	311.871	307.427	293.859	286.069	324.581	301.342	306.696	307.347	308.621	310.906	315.202	311.871	307.427	293.859	286.069	324.581	301.342	306.696	307.347	308.621	310.906	315.202	1		0.999009	0.984473	0.967625	0.988768	1.07235	1.0218	1.03171	0.99108	1.02048	1.04955	NA	NA	NA	NA	NA	NA	NA	NA	NA	NA	NA	NA	NA	NA	NA
9599	AT5G58040.1	TRUE	High	IsMasterProtein	Symbols: ATFIP1[V], FIPS5, ATFIPS5, FIP1[V] homolog of yeast FIP1 [V] chr5:23488865-23494000 FORWARD LENGTH=1196	0	52.615	9	10	15	10	1196	133.4	5.49	4090.02	10	metabolic process	nucleus	protein binding;RNA binding	Pf05182	835916	AT5G58040	FIP1[V]	5				0	1779.3	1816.5	1797.7	1880	1770.9	1764.6	1746.1	1693.8	1821.6	1908.2	1752.2	1833.28	1846.58	1772.83	1835.91	1770.92	1776.59	1731.25	1666.75	1873.71	1920.74	1738.63	1833.28	1846.58	1772.83	1835.91	1770.92	1776.59	1731.25	1666.75	1873.71	1920.74	1738.63	1		1.02091	1.01034	1.0566	0.991738	0.995279	0.981341	0.951947	1.02377	1.07244	0.984769	NA	NA	NA	NA	NA	NA	NA	NA	NA	NA	NA	NA	NA	NA	NA
7448	AT4G35260.1	TRUE	High	IsMasterProtein	Symbols: IDH1, IDH-I isocitrate dehydrogenase 1 chr4:16774494-16776233 REVERSE LENGTH=367	0	148.033	40	13	75	8	367	39.6	8.13	24048.8	13	metabolic process	mitochondrion	catalytic activity;metal ion binding	Pf00180	829679	AT4G35260	IDH1	4	Biosynthesis of secondary metabolites; Biosynthesis of amino acids; 2-Oxocarboxylic acid metabolism; Metabolic pathways; Citrate cycle (TCA cycle); Carbon metabolism	Citric acid cycle (TCA cycle)		10	5453.6	5487.4	5848.8	5764.4	5406.1	5440.9	5236	5405.6	5545.6	5299.2	5344.7	5619.14	5578.17	5767.9	5629.1	5406.07	5477.87	5191.54	5319.17	5704.22	5334.15	5303.47	5619.14	5578.17	5767.9	5629.1	5406.07	5477.87	5191.54	5319.17	5704.22	5334.15	5303.47	1		1.0062	1.07247	1.05699	0.997671	0.99129	0.9601	0.991198	1.01687	0.971688	0.980032	NA	NA	NA	NA	NA	NA	NA	NA	NA	NA	NA	NA	NA	NA	NA
5777	AT3G55120.1	TRUE	High	IsMasterProtein	Symbols: TT5, A11, CFI Chalcone-flavanone isomerase family protein chr3:20430248-20431415 REVERSE LENGTH=246	0	70.571	50	10	22	10	246	26.6	5.5	7092.44	10	metabolic process;response to stimulus	endoplasmic reticulum;membrane;nucleus	catalytic activity;protein binding	Pf02431	824678	AT3G55120	TT5	3	Metabolic pathways; Biosynthesis of secondary metabolites; Flavonoid biosynthesis			3	3053	2997.4	3255.4	3114.1	3214.6	3125.9	3166	3115	3000.2	3274.3	3102.3	3145.64	3046.98	3210.34	3040.99	3214.65	3147.2	3139.13	3065.16	3085.98	3295.86	3078.31	3145.64	3046.98	3210.34	3040.99	3214.65	3147.2	3139.13	3065.16	3085.98	3295.86	3078.31	1	Acetyl [N-Term]	0.981788	1.0663	1.02001	1.02388	1.05293	1.03701	1.02031	0.982706	1.07249	1.01615	NA	NA	NA	NA	NA	NA	NA	NA	NA	NA	NA	NA	NA	NA	NA
2619	AT2G02050.1	TRUE	High	IsMasterProtein	Symbols: NADH-ubiquinone oxidoreductase B18 subunit, putative chr2:490024-490335 FORWARD LENGTH=103	0	50.636	59	8	26	8	103	11.7	7.78	7322.38	8	metabolic process;transport	membrane;mitochondrion	catalytic activity	Pf05676	814736	AT2G02050	AT2G02050	2	Oxidative phosphorylation; Metabolic pathways			2	5076.1	5163.3	5340.7	5157.4	4945.7	5078.9	4893.6	5154.6	5086.3	4969.1	4733	5230.22	5248.63	5266.81	5036.35	4945.65	5113.42	4852.06	5072.19	5231.79	5001.78	4696.45	5230.22	5248.63	5266.81	5036.35	4945.65	5113.42	4852.06	5072.19	5231.79	5001.78	4696.45	1	Acetyl [N-Term]	1.01718	1.05213	1.01602	1.00055	0.974311	0.964047	1.01546	1.00201	0.978921	0.932409	NA	NA	NA	NA	NA	NA	NA	NA	NA	NA	NA	NA	NA	NA	NA
6252	AT4G03430.1	TRUE	High	IsMasterProtein	Symbols: STA1, EMB2770 pre-mRNA splicing factor-related chr4:1517411-1520500 REVERSE LENGTH=1029	0	46.538	12	14	15	14	1029	115.5	7.24	4066.08	14	cell organization and biogenesis;metabolic process;regulation of biological process;response to stimulus	nucleus;spliceosomal complex	protein binding	Pf06424, Pf13414, Pf13428, Pf13432, Pf14559	827925	AT4G03430	EMB2770	4	Spliceosome	mRNA Splicing - Minor Pathway; mRNA Splicing - Major Pathway		6	2385.9	2405.9	2519.8	2506.4	2444.9	2467.4	2344.8	2375.2	2475.7	2558.9	2351.2	2458.35	2445.63	2484.94	2447.59	2444.88	2484.2	2324.86	2337.19	2546.56	2575.7	2333.06	2458.35	2445.63	2484.94	2447.59	2444.88	2484.2	2324.86	2337.19	2546.56	2575.7	2333.06	1		1.00838	1.05612	1.05051	1.03416	1.02473	0.982774	0.995515	1.03764	1.07251	0.985456	NA	NA	NA	NA	NA	NA	NA	NA	NA	NA	NA	NA	NA	NA	NA
4650	AT3G13350.1	TRUE	High	IsMasterProtein	Symbols: HMG (high mobility group) box protein with ARID/BRIGHT DNA-binding domain chr3:4335721-4337804 REVERSE LENGTH=319	0.001	4.438	6	2	2	2	319	36.3	8.69	508.28	2	metabolic process;regulation of biological process	nucleus	DNA binding;protein binding	Pf00505, Pf01388, Pf09011	820535	AT3G13350	AT3G13350	3				0	389	381.2	385.1	388.3	401	395.1	404.2	403.4	374.1	383.4	362.7	400.761	387.471	379.73	379.144	400.983	397.769	400.817	396.965	384.839	385.972	359.873	400.761	387.471	379.73	379.144	400.983	397.769	400.817	396.965	384.839	385.972	359.873	1		0.979949	0.989974	0.998201	1.01568	1.03085	1.03907	1.03702	0.961697	0.985604	0.932391	NA	NA	NA	NA	NA	NA	NA	NA	NA	NA	NA	NA	NA	NA	NA
686	AT1G16810.2	TRUE	High	IsMasterProtein	Symbols: unknown protein; CONTAINS InterPro DOMAIN/s: Protein of unknown function DUF1754, eukaryotic (InterPro:IPR013865); Has 35333 Blast hits to 34131 proteins in 2444 species: Archae - 798; Bacteria - 22429; Metazoa - 974; Fungi - 991; Plants - 531; Viruses - 0; Other Eukaryotes - 9610 (source: NCBI BLink). chr1:5756150-5756694 FORWARD LENGTH=144	0	14.181	28	3	3	3	144	16.4	6.42	1067.97	3		nucleus			838252	AT1G16810	AT1G16810	1				0	372	374.9	389	392.7	396.7	399	354.7	375.8	366.3	383.7	368	383.332	381.135	383.612	383.437	396.654	401.76	351.731	369.743	376.753	386.272	365.152	383.332	381.135	383.612	383.437	396.654	401.76	351.731	369.743	376.753	386.272	365.152	1		1.0078	1.0457	1.05565	1.07258	1.0664	0.953495	1.01022	0.984677	1.03145	0.989247	NA	NA	NA	NA	NA	NA	NA	NA	NA	NA	NA	NA	NA	NA	NA
423	AT1G10840.1	TRUE	High	IsMasterProtein	Symbols: TIF3H1 translation initiation factor 3 subunit H1 chr1:3607885-3610299 REVERSE LENGTH=337	0	93.994	38	14	29	14	337	38.3	4.92	10234.8	14	cell organization and biogenesis;metabolic process;regulation of biological process;response to stimulus	cytoplasm;cytosol;ribosome	protein binding;RNA binding	Pf01398	837627	AT1G10840	TIF3H1	1	RNA transport	Ribosomal scanning and start codon recognition; Formation of a pool of free 40S subunits; L13a-mediated translational silencing of Ceruloplasmin expression; Formation of the ternary complex, and subsequently, the 43S complex		9	5568.8	5731.8	5703	5790.8	5874.4	5847.3	5679.3	5896.7	5652.5	5973	5774.4	5737.78	5826.58	5624.13	5654.94	5874.41	5887.03	5631.04	5802.35	5814.25	6012.29	5729.8	5737.78	5826.58	5624.13	5654.94	5874.41	5887.03	5631.04	5802.35	5814.25	6012.29	5729.8	1		1.02927	1.0241	1.03986	1.05001	1.05488	1.01984	1.05888	1.01503	1.07258	1.03692	NA	NA	NA	NA	NA	NA	NA	NA	NA	NA	NA	NA	NA	NA	NA
5541	AT3G49310.1	TRUE	High	IsMasterProtein	Symbols: Major facilitator superfamily protein chr3:18285084-18287991 REVERSE LENGTH=460	0	15.6	9	5	9	1	460	50.8	6.76	2173.52	5	transport	Golgi;membrane	transporter activity	Pf05631, Pf07690	824093	AT3G49310	AT3G49310	3				0	221.8	227.1	214.4	237.9	229	229.3	208	227	222.4	226.6	232.7	228.524	230.898	211.469	232.294	228.968	230.898	206.239	223.33	228.75	228.081	230.921	228.524	230.898	211.469	232.294	228.968	230.898	206.239	223.33	228.75	228.081	230.921	1		1.0239	0.966637	1.07259	1.03381	1.03246	0.937782	1.02344	1.00271	1.02164	1.04914	NA	NA	NA	NA	NA	NA	NA	NA	NA	NA	NA	NA	NA	NA	NA
1705	AT1G55840.1	TRUE	High	IsMasterProtein	Symbols: Sec14p-like phosphatidylinositol transfer family protein chr1:20873891-20876018 FORWARD LENGTH=325	0	27.041	20	6	12	6	325	37	8.13	3037.4	6	transport	Golgi	transporter activity	Pf00650, Pf03765	842034	AT1G55840	AT1G55840	1				0	1832.7	1855.3	1913.2	1965.8	1837.7	1781.6	1846.4	1827.1	1899.6	1836.9	1838	1888.33	1885.97	1886.78	1919.66	1837.67	1793.75	1830.68	1797.92	1953.95	1848.98	1823.8	1888.33	1885.97	1886.78	1919.66	1837.67	1793.75	1830.68	1797.92	1953.95	1848.98	1823.8	1	Acetyl [N-Term]	1.01233	1.04392	1.07263	0.972118	1.00273	1.00748	0.996944	1.0365	1.00229	1.00289	NA	NA	NA	NA	NA	NA	NA	NA	NA	NA	NA	NA	NA	NA	NA
840	AT1G20760.1	TRUE	High	IsMasterProtein	Symbols: Calcium-binding EF hand family protein chr1:7209515-7214773 FORWARD LENGTH=1019	0	126.906	27	26	37	26	1019	109.8	5.12	10678.5	26		cytosol;membrane	metal ion binding;protein binding	Pf12763, Pf13499	838666	AT1G20760	AT1G20760	1		Rho GTPase cycle; Cargo recognition for clathrin-mediated endocytosis		7	6271.2	6379	6605.1	6726.7	6452.7	6354	6453	6241.4	6539.5	6722.4	6377.2	6461.51	6484.5	6513.71	6568.85	6452.74	6397.22	6398.24	6141.6	6726.56	6766.65	6327.93	6461.51	6484.5	6513.71	6568.85	6452.74	6397.22	6398.24	6141.6	6726.56	6766.65	6327.93	1	Acetyl [N-Term]; Phospho [S788(100); S1008(100)]	1.01719	1.05324	1.07263	1.0132	1.02894	1.02899	0.995248	1.04278	1.07195	1.0169	NA	NA	NA	NA	NA	NA	NA	NA	NA	NA	NA	NA	NA	NA	NA
4113	AT3G01800.1	TRUE	High	IsMasterProtein	Symbols: Ribosome recycling factor chr3:286020-287543 FORWARD LENGTH=267	0	55.988	43	11	15	11	267	29.2	9.61	5061.21	11	metabolic process	mitochondrion		Pf01765, Pf10368	821076	AT3G01800	AT3G01800	3				0	3575.8	3748.3	3835.6	3743.4	3691.1	3767.4	3497.2	3665.6	3779.1	3799.2	3652.3	3684.31	3810.29	3782.5	3655.55	3691.12	3793.03	3467.51	3607.02	3887.25	3824.2	3624.12	3684.31	3810.29	3782.5	3655.55	3691.12	3793.03	3467.51	3607.02	3887.25	3824.2	3624.12	1		1.04824	1.07266	1.04687	1.05358	1.03224	0.978019	1.02511	1.05685	1.06248	1.02139	NA	NA	NA	NA	NA	NA	NA	NA	NA	NA	NA	NA	NA	NA	NA
4341	AT3G06670.2	TRUE	High	IsMasterProtein	Symbols: binding chr3:2105908-2113136 REVERSE LENGTH=886	0	59.455	11	9	16	9	886	99.7	5.41	4980.86	9	metabolic process;response to stimulus	cytoplasm;cytosol;nucleus	catalytic activity;protein binding;RNA binding	Pf04802	819852	AT3G06670	AT3G06670	3				0	2162.7	2156.5	2187.1	2227.8	2124.8	2178.9	2120.7	2128.5	2235.3	2319.9	2250.3	2228.36	2192.13	2156.82	2175.55	2124.78	2193.73	2102.7	2094.42	2299.25	2335.17	2232.89	2228.36	2192.13	2156.82	2175.55	2124.78	2193.73	2102.7	2094.42	2299.25	2335.17	2232.89	1		0.997133	1.01128	1.0301	1.00749	0.982476	0.98058	0.984186	1.03357	1.07269	1.0405	NA	NA	NA	NA	NA	NA	NA	NA	NA	NA	NA	NA	NA	NA	NA
3230	AT2G28310.2	TRUE	High	IsMasterProtein	Symbols: Protein of unknown function (DUF707) chr2:12085773-12087888 FORWARD LENGTH=374	0	20.346	13	5	7	2	374	43.2	8.6	1910.62	5		endosome;Golgi;membrane	catalytic activity	Pf05212	817377	AT2G28310	AT2G28310	2				0	343.9	337.5	333	350.8	362.6	357.3	363.4	330.9	368.9	361.2	343.6	354.306	343.095	328.395	342.557	362.568	359.764	360.302	325.562	379.433	363.623	340.976	354.306	343.095	328.395	342.557	362.568	359.764	360.302	325.562	379.433	363.623	340.976	1		0.98139	0.968305	1.02006	1.03896	1.05438	1.0567	0.962198	1.0727	1.05031	0.999128	NA	NA	NA	NA	NA	NA	NA	NA	NA	NA	NA	NA	NA	NA	NA
8101	AT5G11960.1	TRUE	High	IsMasterProtein	Symbols: Protein of unknown function (DUF803) chr5:3858852-3861462 REVERSE LENGTH=344	0.006	2.791	3	1	1	1	344	37.4	9.38	246.72	1	transport	endosome;membrane	transporter activity		831069	AT5G11960	AT5G11960	5				0	159.4	165.4	166.8	162.7	166.1	156.9	170.6	167	164.7	171	162.5	164.226	168.153	164.499	158.858	166.08	157.975	169.141	164.281	169.405	172.098	161.253	164.226	168.153	164.499	158.858	166.08	157.975	169.141	164.281	169.405	172.098	161.253	1		1.03764	1.04642	1.0207	0.984316	1.04203	1.07026	1.04768	1.03325	1.07277	1.01945	NA	NA	NA	NA	NA	NA	NA	NA	NA	NA	NA	NA	NA	NA	NA
2546	AT1G80230.1	TRUE	High	IsMasterProtein	Symbols: Rubredoxin-like superfamily protein chr1:30169784-30170999 REVERSE LENGTH=171	0	47.43	34	7	11	6	171	18.6	5.73	3966.31	7	metabolic process;transport	membrane;mitochondrion	catalytic activity;metal ion binding;transporter activity	Pf01215	844363	AT1G80230	AT1G80230	1	Oxidative phosphorylation; Metabolic pathways			2	1805.5	1776.3	1871.5	1932.9	1789	1844.1	1760.8	1734.6	1742.5	1866.2	1683	1860.35	1805.68	1845.62	1887.57	1788.96	1856.68	1745.89	1706.89	1792.37	1878.44	1670	1860.35	1805.68	1845.62	1887.57	1788.96	1856.68	1745.89	1706.89	1792.37	1878.44	1670	1		0.983827	1.03655	1.07056	1.02138	0.990861	0.975242	0.960731	0.965107	1.03362	0.932152	NA	NA	NA	NA	NA	NA	NA	NA	NA	NA	NA	NA	NA	NA	NA
7412	AT4G34450.1	TRUE	High	IsMasterProtein	Symbols: coatomer gamma-2 subunit, putative / gamma-2 coat protein, putative / gamma-2 COP, putative chr4:16471956-16476795 FORWARD LENGTH=886	0	340.661	60	46	140	46	886	98.4	5.16	47127.7	46	transport	cytoplasm;cytosol;Golgi;membrane;nucleus	protein binding;structural molecule activity	Pf01602, Pf08752	829596	AT4G34450	AT4G34450	4		COPI-mediated anterograde transport; COPI-dependent Golgi-to-ER retrograde traffic		11	22428.6	22592.2	23820.2	22899.2	23961.5	23329	23980.3	24061.2	22811.1	24017.1	23820.7	23109.4	22965.7	23490.7	22361.9	23961.5	23487.7	23776.6	23676.4	23463.7	24175.2	23636.8	23109.4	22965.7	23490.7	22361.9	23961.5	23487.7	23776.6	23676.4	23463.7	24175.2	23636.8	1		1.00729	1.06205	1.02098	1.04015	1.06835	1.06918	1.07279	1.01705	1.07082	1.06207	NA	NA	NA	NA	NA	NA	NA	NA	NA	NA	NA	NA	NA	NA	NA
8324	AT5G16930.1	TRUE	High	IsMasterProtein	Symbols: AAA-type ATPase family protein chr5:5568578-5571565 FORWARD LENGTH=644	0	72.099	29	20	27	13	644	70.9	9.52	8077.94	20		membrane;mitochondrion	catalytic activity;nucleotide binding;protein binding;RNA binding	Pf00004, Pf00910, Pf01078, Pf03938, Pf07724, Pf07726, Pf12037, Pf13191, Pf13207, Pf13401	831556	AT5G16930	AT5G16930	5		Neutrophil degranulation		3	2920.6	3054.8	3041.5	3021	2938.8	2969.4	2894.6	2919.2	2935.3	3133.3	2894.4	3009.2	3105.29	2999.42	2950.15	2938.77	2989.62	2870.06	2872.47	3019.29	3153.95	2872.04	3009.2	3105.29	2999.42	2950.15	2938.77	2989.62	2870.06	2872.47	3019.29	3153.95	2872.04	1		1.04595	1.0414	1.03438	1.01671	1.00623	0.991098	0.999521	1.00503	1.07283	0.991029	NA	NA	NA	NA	NA	NA	NA	NA	NA	NA	NA	NA	NA	NA	NA
444	AT1G11430.1	TRUE	High	IsMasterProtein	Symbols: plastid developmental protein DAG, putative chr1:3847273-3848938 FORWARD LENGTH=232	0	37.938	36	8	27	8	232	26.2	8.88	5923.2	8	metabolic process		protein binding		837685	AT1G11430	AT1G11430; MORF9	1				0	1603.9	1625.4	1586.2	1714	1607.6	1673.3	1608.5	1563.3	1584	1720.9	1676.2	1652.63	1652.23	1564.26	1673.8	1607.58	1684.65	1594.85	1538.31	1629.29	1732.22	1663.22	1652.63	1652.23	1564.26	1673.8	1607.58	1684.65	1594.85	1538.31	1629.29	1732.22	1663.22	1		1.0134	0.988964	1.06865	1.04327	1.00231	1.00287	0.974687	0.987593	1.07295	1.04508	NA	NA	NA	NA	NA	NA	NA	NA	NA	NA	NA	NA	NA	NA	NA
2196	AT1G71940.2	TRUE	High	IsMasterProtein	Symbols: SNARE associated Golgi protein family chr1:27078781-27080191 FORWARD LENGTH=306	0	6.653	6	2	2	1	306	34.6	8.91	644.97	2		Golgi;membrane		Pf09335	843525	AT1G71940	AT1G71940	1				0	424.5	431.1	416	438.3	426.9	447.2	430.1	437.4	428.5	455.5	442.7	437.35	438.241	410.261	428.029	426.936	450.211	426.494	430.453	440.71	458.531	439.284	437.35	438.241	410.261	428.029	426.936	450.211	426.494	430.453	440.71	458.531	439.284	1		1.01555	0.979976	1.03251	1.05347	1.00565	1.01319	1.03039	1.00942	1.07303	1.04287	NA	NA	NA	NA	NA	NA	NA	NA	NA	NA	NA	NA	NA	NA	NA
6306	AT4G06634.1	TRUE	High	IsMasterProtein	Symbols: zinc finger (C2H2 type) family protein chr4:3764499-3766439 REVERSE LENGTH=387	0	10.172	6	3	5	3	387	44.7	6.49	1239.97	3	defense response;metabolic process;regulation of biological process;response to stimulus	nucleus	DNA binding;metal ion binding;protein binding		826093	AT4G06634	AT4G06634; YY1	4				0	790.1	779.3	837.3	808.2	817.8	847.8	827.7	804.8	756.7	763.9	794.1	814.108	792.139	825.758	789.282	817.838	853.557	820.705	791.884	778.352	768.977	788.015	814.108	792.139	825.758	789.282	817.838	853.557	820.705	791.884	778.352	768.977	788.015	1		0.986331	1.05974	1.02291	1.07303	1.03506	1.04759	1.01861	0.957727	0.96684	1.00506	NA	NA	NA	NA	NA	NA	NA	NA	NA	NA	NA	NA	NA	NA	NA
4042	AT2G47580.1	TRUE	High	IsMasterProtein	Symbols: U1A spliceosomal protein U1A chr2:19517229-19518686 FORWARD LENGTH=250	0	19.445	14	4	7	4	250	28.1	9.16	1980.09	4	metabolic process;response to stimulus	cytosol;nucleus;spliceosomal complex	RNA binding	Pf00076, Pf13893, Pf14259	819371	AT2G47580	U1A	2	Spliceosome	mRNA Splicing - Major Pathway		5	1573.1	1582.6	1578.9	1618.6	1569.6	1566.6	1553.8	1609	1559.8	1466	1581.9	1620.85	1608.76	1557.06	1580.61	1569.63	1577.3	1540.62	1583.28	1604.45	1475.65	1569.65	1620.85	1608.76	1557.06	1580.61	1569.63	1577.3	1540.62	1583.28	1604.45	1475.65	1569.65	1		1.00604	1.00369	1.02892	0.995868	0.997775	0.987731	1.02282	0.991545	0.931918	1.00559	NA	NA	NA	NA	NA	NA	NA	NA	NA	NA	NA	NA	NA	NA	NA
9970	AT5G66860.1	TRUE	High	IsMasterProtein	Symbols: Ribosomal protein L25/Gln-tRNA synthetase, anti-codon-binding domain chr5:26701233-26702531 REVERSE LENGTH=249	0	48.017	42	10	14	10	249	27.3	9.33	4015.37	10	metabolic process	mitochondrion;ribosome	catalytic activity;RNA binding;structural molecule activity	Pf01386, Pf14693	836820	AT5G66860	AT5G66860	5	Ribosome			1	3020.7	3200.3	3241.4	3170.7	3162	3155.3	2940.9	3071.4	3131.5	3196.7	3006.1	3112.36	3253.24	3196.59	3096.32	3162.04	3176.77	2915.93	3022.31	3221.06	3217.76	2982.94	3112.36	3253.24	3196.59	3096.32	3162.04	3176.77	2915.93	3022.31	3221.06	3217.76	2982.94	1		1.05946	1.07306	1.04966	1.04456	1.04678	0.973582	1.01678	1.03668	1.05826	0.995167	NA	NA	NA	NA	NA	NA	NA	NA	NA	NA	NA	NA	NA	NA	NA
2244	AT1G73200.1	TRUE	High	IsMasterProtein	Symbols: Putative integral membrane protein conserved region (DUF2404) chr1:27523454-27526573 REVERSE LENGTH=779	0	44.327	11	9	10	9	779	87	8.02	3129.04	9	regulation of biological process;response to stimulus	endoplasmic reticulum;membrane;vacuole		Pf10296	843654	AT1G73200	AT1G73200	1				0	1583.2	1673.9	1698.9	1686.7	1614	1579.9	1624.5	1657.3	1584	1628.6	1629.3	1631.27	1701.54	1675.38	1647.16	1613.99	1590.64	1610.75	1630.82	1629.32	1639.34	1616.72	1631.27	1701.54	1675.38	1647.16	1613.99	1590.64	1610.75	1630.82	1629.32	1639.34	1616.72	1		1.05729	1.07308	1.06537	0.997916	1.01945	1.02609	1.0468	1.00051	1.02868	1.02912	NA	NA	NA	NA	NA	NA	NA	NA	NA	NA	NA	NA	NA	NA	NA
2581	AT1G80950.1	TRUE	High	IsMasterProtein	Symbols: Phospholipid/glycerol acyltransferase family protein chr1:30412653-30414935 REVERSE LENGTH=398	0	56.093	27	9	14	9	398	44.7	6.01	4792.45	9	metabolic process	endoplasmic reticulum;membrane;nucleus	catalytic activity	Pf01553	844435	AT1G80950	AT1G80950	1	Metabolic pathways; Glycerophospholipid metabolism; Ether lipid metabolism	Neutrophil degranulation; Acyl chain remodelling of PE; Acyl chain remodelling of PG; Acyl chain remodelling of PC; Synthesis of PA; Acyl chain remodelling of PS		15	2309.7	2320.3	2416	2343.8	2478.5	2389.3	2416.1	2435.1	2303.1	2391.1	2440.6	2379.85	2358.64	2382.59	2288.84	2478.53	2405.52	2395.57	2396.2	2368.96	2406.82	2421.79	2379.85	2358.64	2382.59	2288.84	2478.53	2405.52	2395.57	2396.2	2368.96	2406.82	2421.79	1		1.00459	1.04602	1.01476	1.03446	1.07308	1.04607	1.05429	0.997142	1.03524	1.05667	NA	NA	NA	NA	NA	NA	NA	NA	NA	NA	NA	NA	NA	NA	NA
9074	AT5G44635.1	TRUE	High	IsMasterProtein	Symbols: MCM6 minichromosome maintenance (MCM2/3/5) family protein chr5:18006431-18010542 REVERSE LENGTH=831	0	39.223	9	7	10	7	831	92.8	5.48	3452.74	7	metabolic process	nucleus	catalytic activity;DNA binding;metal ion binding;nucleotide binding;protein binding	Pf00493, Pf01078, Pf07728, Pf14551	834492	AT5G44635	MCM6	5	DNA replication	Activation of the pre-replicative complex; Assembly of the pre-replicative complex; Orc1 removal from chromatin		16	2137	2194.8	2188.6	2236.9	2130.8	2133.2	2022.3	1991.4	2126.9	2266.7	2050.6	2201.88	2231.07	2158.36	2184.45	2130.77	2147.72	2005.16	1959.56	2187.76	2281.68	2034.77	2201.88	2231.07	2158.36	2184.45	2130.77	2147.72	2005.16	1959.56	2187.76	2281.68	2034.77	1		1.02705	1.02415	1.04675	0.998222	0.997099	0.946327	0.931867	0.995274	1.06069	0.959569	NA	NA	NA	NA	NA	NA	NA	NA	NA	NA	NA	NA	NA	NA	NA
8538	AT5G22330.1	TRUE	High	IsMasterProtein	Symbols: ATTIP49A, RIN1 P-loop containing nucleoside triphosphate hydrolases superfamily protein chr5:7391026-7394071 REVERSE LENGTH=458	0	98.114	38	13	26	13	458	50.3	5.92	8507.83	13	cell differentiation;cell organization and biogenesis;development;metabolic process;regulation of biological process;response to stimulus	cytosol;nucleus	catalytic activity;nucleotide binding;protein binding	Pf00004, Pf01078, Pf05496, Pf06068, Pf13481	832293	AT5G22330	RIN1	5		Ub-specific processing proteases		4	4124.3	4288.7	4425.9	4337.5	4421.9	4246.1	4259.5	4312.4	4323.7	4390.3	4314	4249.47	4359.57	4364.68	4235.71	4421.94	4274.95	4223.36	4243.47	4447.37	4419.18	4280.68	4249.47	4359.57	4364.68	4235.71	4421.94	4274.95	4223.36	4243.47	4447.37	4419.18	4280.68	1		1.03986	1.07313	1.05169	1.02953	1.07216	1.03278	1.04561	1.04835	1.0645	1.046	NA	NA	NA	NA	NA	NA	NA	NA	NA	NA	NA	NA	NA	NA	NA
7404	AT4G34260.1	TRUE	High	IsMasterProtein	Symbols: FUC95A 1,2-alpha-L-fucosidases chr4:16398130-16401591 FORWARD LENGTH=843	0	77.501	19	15	25	15	843	93.7	7.24	8155.66	15	metabolic process	extracellular	catalytic activity	Pf14498	829575	AT4G34260	FUC95A	4	Other glycan degradation			1	4675.5	4533.5	4890.7	4684.9	4459.1	4506.7	4699.3	4535.9	4495.8	4356.7	4784.3	4817.38	4608.43	4823.01	4574.94	4459.05	4537.31	4659.36	4463.33	4624.42	4385.34	4747.37	4817.38	4608.43	4823.01	4574.94	4459.05	4537.31	4659.36	4463.33	4624.42	4385.34	4747.37	1		0.969629	1.04603	1.00201	0.963897	0.953716	1.00509	0.970142	0.961566	0.931815	1.02327	NA	NA	NA	NA	NA	NA	NA	NA	NA	NA	NA	NA	NA	NA	NA
9697	AT5G60460.1	TRUE	High	IsMasterProtein	Symbols: Preprotein translocase Sec, Sec61-beta subunit protein chr5:24317590-24317919 REVERSE LENGTH=109	0	69.735	62	5	15	5	109	10.9	11.56	5470.38	5	transport	endoplasmic reticulum;Golgi;membrane	transporter activity	Pf03911	28721282	AT5G60460	AT5G60460	5	Protein processing in endoplasmic reticulum; Phagosome; Protein export	XBP1(S) activates chaperone genes		7	1338.6	1247.3	1361.8	1302.8	1411.7	1335.4	1274.9	1416.2	1322.6	1347.5	1415.7	1379.25	1267.89	1342.95	1272.22	1411.74	1344.51	1264.11	1393.59	1360.46	1356.37	1404.81	1379.25	1267.89	1342.95	1272.22	1411.74	1344.51	1264.11	1393.59	1360.46	1356.37	1404.81	1		0.931794	1.01733	0.973256	0.997609	1.05461	0.952413	1.05797	0.988047	1.00665	1.0576	NA	NA	NA	NA	NA	NA	NA	NA	NA	NA	NA	NA	NA	NA	NA
7517	AT4G36850.1	TRUE	High	IsMasterProtein	Symbols: PQ-loop repeat family protein / transmembrane family protein chr4:17353415-17355822 REVERSE LENGTH=392	0	9.513	5	2	4	2	392	43.8	8.07	1050.01	2		membrane	transporter activity	Pf04193	829838	AT4G36850	AT4G36850	4		Miscellaneous transport and binding events		2	818.1	792.9	876.1	877.1	774	770.9	762.3	803.6	824.7	769.4	789.7	842.932	805.992	863.956	856.543	773.967	776.148	755.82	790.712	848.289	774.417	783.645	842.932	805.992	863.956	856.543	773.967	776.148	755.82	790.712	848.289	774.417	783.645	1		0.969197	1.0709	1.07212	0.942305	0.946095	0.931793	0.982276	1.00807	0.940472	0.965285	NA	NA	NA	NA	NA	NA	NA	NA	NA	NA	NA	NA	NA	NA	NA
1688	AT1G55310.1	TRUE	High	IsMasterProtein	Symbols: SR33, ATSCL33, SCL33, At-SCL33 SC35-like splicing factor 33 chr1:20630676-20632695 FORWARD LENGTH=287	0	14.541	9	4	4	3	287	33.3	11.74	1147.87	4	metabolic process	cytoplasm;membrane;nucleus;spliceosomal complex	protein binding;RNA binding	Pf00076, Pf13893, Pf14259	841976	AT1G55310	SR33; SCL33	1	Spliceosome			1	917.7	869.6	975	918.3	869.2	855.1	856.8	900.2	913.2	860.1	884.2	945.554	883.957	961.547	896.721	869.231	860.883	849.564	885.791	939.317	865.767	877.382	945.554	883.957	961.547	896.721	869.231	860.883	849.564	885.791	939.317	865.767	877.382	1		0.947586	1.06244	1.00065	0.931786	0.94715	0.933638	0.980931	0.995096	0.937234	0.963496	NA	NA	NA	NA	NA	NA	NA	NA	NA	NA	NA	NA	NA	NA	NA
2376	AT1G76390.1	TRUE	High	IsMasterProtein	Symbols: ARM repeat superfamily protein chr1:28655914-28658531 FORWARD LENGTH=811	0	12.787	8	6	6	5	811	89.1	5.34	1250.6	6	metabolic process	cytoplasm;membrane	catalytic activity;metal ion binding;protein binding	Pf04564, Pf11789, Pf13445	843971	AT1G76390	AT1G76390; PUB43	1				0	1019	1022	1082.9	1081.6	982.8	1055.7	1000.9	1015.9	1062.4	1093.6	1052.7	1049.98	1038.89	1067.92	1056.21	982.802	1062.83	992.416	999.637	1092.77	1100.83	1044.54	1049.98	1038.89	1067.92	1056.21	982.802	1062.83	992.416	999.637	1092.77	1100.83	1044.54	1		1.00294	1.06271	1.06143	1.03602	0.964475	0.982237	0.996958	1.04259	1.07321	1.03307	NA	NA	NA	NA	NA	NA	NA	NA	NA	NA	NA	NA	NA	NA	NA
7178	AT4G29590.1	TRUE	High	IsMasterProtein	Symbols: S-adenosyl-L-methionine-dependent methyltransferases superfamily protein chr4:14512736-14514404 REVERSE LENGTH=317	0	29.003	23	6	9	6	317	35.4	7.49	3054.91	6	metabolic process		catalytic activity	Pf01209, Pf08241, Pf13489, Pf13649, Pf13847	829080	AT4G29590	AT4G29590	4				0	2069.7	1972.9	2083.9	2221.3	1971.1	1999.6	2064.2	1990.5	1945.3	2027.4	2078.1	2132.56	2005.48	2055.08	2169.17	1971.07	2013.22	2046.64	1958.68	2000.93	2040.77	2062.01	2132.56	2005.48	2055.08	2169.17	1971.07	2013.22	2046.64	1958.68	2000.93	2040.77	2062.01	1		0.95323	1.00686	1.07325	0.96613	0.95236	0.997343	0.961734	0.939895	0.979562	1.00406	NA	NA	NA	NA	NA	NA	NA	NA	NA	NA	NA	NA	NA	NA	NA
5396	AT3G45640.1	TRUE	High	IsMasterProtein	Symbols: ATMPK3, MPK3, ATMAPK3 mitogen-activated protein kinase 3 chr3:16756918-16758476 FORWARD LENGTH=370	0	48.584	34	11	17	9	370	42.7	5.97	4820.18	11	cell death;defense response;development;metabolic process;regulation of biological process;response to stimulus	cytoplasm;nucleus	catalytic activity;nucleotide binding;protein binding;signal transducer activity	Pf00069, Pf07714, Pf14531	823706	AT3G45640	MPK3	3	MAPK signaling pathway - plant; Plant-pathogen interaction	Activated TLR4 signalling; Gastrin-CREB signalling pathway via PKC and MAPK; NCAM signaling for neurite out-growth; MAPK3 (ERK1) activation; Interleukin-20 family signaling; RSK activation; MAPK1 (ERK2) activation; Neutrophil degranulation; ERKs are inactivated; Signal transduction by L1; Signaling by GPCR; Negative feedback regulation of MAPK pathway; Signalling to ERK5; Senescence-Associated Secretory Phenotype (SASP); Regulation of HSF1-mediated heat shock response; MAP2K and MAPK activation		65	2311.9	2176.8	2298.4	2407	2241.8	2255.3	2312.6	2406.2	2154.1	2208.6	2284.5	2382.09	2212.74	2266.57	2350.54	2241.8	2270.65	2292.94	2367.73	2215.69	2223.12	2266.87	2382.09	2212.74	2266.57	2350.54	2241.8	2270.65	2292.94	2367.73	2215.69	2223.12	2266.87	1		0.941563	0.994161	1.04113	0.975518	0.969679	1.0003	1.04079	0.931744	0.955318	0.988148	NA	NA	NA	NA	NA	NA	NA	NA	NA	NA	NA	NA	NA	NA	NA
7220	AT4G30480.2	TRUE	High	IsMasterProtein	Symbols: TPR1, AtTPR1 Tetratricopeptide repeat (TPR)-like superfamily protein chr4:14897500-14898937 FORWARD LENGTH=277	0	59.894	42	12	19	12	277	30.9	4.67	5686.23	12		cytoplasm;nucleus	protein binding	Pf00515, Pf07719, Pf13414, Pf13424, Pf13428, Pf13432, Pf14559	829171	AT4G30480	AT4G30480; TPR1	4				0	2974.7	2977.6	3127.7	3002.6	3118.3	3038.4	3100.4	3135.4	2961	3148.7	3192.7	3065.02	3026.81	3084.44	2932.11	3118.33	3059.08	3074.1	3085.3	3045.73	3169.43	3168.01	3065.02	3026.81	3084.44	2932.11	3118.33	3059.08	3074.1	3085.3	3045.73	3169.43	3168.01	1		1.00097	1.05143	1.00938	1.02141	1.04827	1.04226	1.05402	0.995394	1.05849	1.07328	NA	NA	NA	NA	NA	NA	NA	NA	NA	NA	NA	NA	NA	NA	NA
6345	AT4G09340.1	TRUE	High	IsMasterProtein	Symbols: SPla/RYanodine receptor (SPRY) domain-containing protein chr4:5925015-5927597 REVERSE LENGTH=447	0	9.435	5	2	2	2	447	50.2	6.62	656.36	2			protein binding	Pf00622, Pf10607	826516	AT4G09340	AT4G09340	4				0	419.9	403.5	391.2	413.1	430.7	414	413	408.9	407.1	434.2	439.8	432.653	410.217	385.772	403.455	430.737	416.861	409.534	402.364	418.789	437.049	436.449	432.653	410.217	385.772	403.455	430.737	416.861	409.534	402.364	418.789	437.049	436.449	1		0.960943	0.93165	0.983806	0.985949	1.02572	0.983568	0.973803	0.969517	1.03406	1.04739	NA	NA	NA	NA	NA	NA	NA	NA	NA	NA	NA	NA	NA	NA	NA
6319	AT4G08350.1	TRUE	High	IsMasterProtein	Symbols: GTA02, GTA2 global transcription factor group A2 chr4:5286351-5292072 FORWARD LENGTH=1041	0	63.143	15	14	17	14	1041	115.3	5.44	5123.55	14	metabolic process;regulation of biological process	nucleus;ribosome	DNA binding;RNA binding;structural molecule activity	Pf03439, Pf11942, Pf12815	826391	AT4G08350	GTA2	4		RNA Pol II CTD phosphorylation and interaction with CE; TP53 Regulates Transcription of DNA Repair Genes; mRNA Capping; Formation of the Early Elongation Complex; RNA Polymerase II Pre-transcription Events		11	3148.6	3204.8	3243.1	3319.7	3175.7	3206.9	3101	3141.8	3179.7	3379.7	3154.3	3244.18	3257.76	3198.28	3241.84	3175.72	3228.68	3074.68	3091.52	3270.69	3402	3129.97	3244.18	3257.76	3198.28	3241.84	3175.72	3228.68	3074.68	3091.52	3270.69	3402	3129.97	1	Phospho [S684(99.6)]	1.01785	1.03001	1.05434	1.01852	1.00861	0.984882	0.99784	1.00988	1.0734	1.00181	NA	NA	NA	NA	NA	NA	NA	NA	NA	NA	NA	NA	NA	NA	NA
3548	AT2G36580.1	TRUE	High	IsMasterProtein	Symbols: Pyruvate kinase family protein chr2:15339253-15342781 FORWARD LENGTH=527	0	214.724	51	27	130	8	527	57.5	6.35	40993.2	27	metabolic process	cytoplasm;cytosol;membrane	catalytic activity;metal ion binding	Pf00224, Pf02887	818231	AT2G36580	AT2G36580	2	Purine metabolism; Carbon metabolism; Pyruvate metabolism; Biosynthesis of secondary metabolites; Glycolysis / Gluconeogenesis; Metabolic pathways; Biosynthesis of amino acids	Glycolysis; Neutrophil degranulation		14	5779.5	5697.8	6203.9	6100.5	5955.9	5632.5	5736.9	6081.8	5972.4	5709.7	5882.1	5954.96	5791.99	6118.12	5957.37	5955.88	5670.83	5688.13	5984.51	6143.24	5747.33	5836.66	5954.96	5791.99	6118.12	5957.37	5955.88	5670.83	5688.13	5984.51	6143.24	5747.33	5836.66	1		0.985864	1.07343	1.05554	0.974565	1.03052	0.992629	1.05231	1.03338	0.987923	1.01775	NA	NA	NA	NA	NA	NA	NA	NA	NA	NA	NA	NA	NA	NA	NA
816	AT1G20190.1	TRUE	High	IsMasterProtein	Symbols: ATEXPA11, EXP11, ATEXP11, ATHEXP ALPHA 1.14, EXPA11 expansin 11 chr1:6998762-6999710 REVERSE LENGTH=252	0	16.912	12	3	7	3	252	26.7	8.6	1836.62	3	cell growth;cell organization and biogenesis	extracellular;membrane		Pf01357, Pf03330	838608	AT1G20190	EXPA11	1				0	1261.3	1175	1322.2	1304.2	1284.9	1179.7	1330.6	1341.6	1230.6	1191.2	1254.4	1299.57	1194.45	1303.87	1273.64	1284.85	1187.77	1319.34	1320.11	1265.8	1199.07	1244.71	1299.57	1194.45	1303.87	1273.64	1284.85	1187.77	1319.34	1320.11	1265.8	1199.07	1244.71	1		0.931579	1.04828	1.03401	0.935305	1.01871	1.05494	1.06366	0.97566	0.944422	0.994529	NA	NA	NA	NA	NA	NA	NA	NA	NA	NA	NA	NA	NA	NA	NA
2998	AT2G21870.1	TRUE	High	IsMasterProtein	Symbols: MGP1 copper ion binding;cobalt ion binding;zinc ion binding chr2:9320456-9322618 REVERSE LENGTH=240	0	226.389	60	20	113	20	240	27.6	6.67	38829.2	20	development;transport	membrane;mitochondrion	metal ion binding		816723	AT2G21870	MGP1	2				0	22923.2	23243.7	24607.2	23677.3	23725.6	22827.1	22560.6	23157.1	23389.4	22180.1	22435.7	23619	23628	24266.8	23121.7	23725.6	22982.3	22369	22786.7	24058.5	22326.2	22262.5	23619	23628	24266.8	23121.7	23725.6	22982.3	22369	22786.7	24058.5	22326.2	22262.5	1		1.01398	1.07346	1.0329	0.995808	1.035	0.984182	1.0102	1.02034	0.967583	0.978733	NA	NA	NA	NA	NA	NA	NA	NA	NA	NA	NA	NA	NA	NA	NA
638	AT1G15710.1	TRUE	High	IsMasterProtein	Symbols: prephenate dehydrogenase family protein chr1:5404505-5405581 FORWARD LENGTH=358	0	43.62	34	9	14	8	358	40.6	7.78	4450.03	9	metabolic process		catalytic activity	Pf01408, Pf02153, Pf02558, Pf03446, Pf03807	838140	AT1G15710	AT1G15710	1	Metabolic pathways; Phenylalanine, tyrosine and tryptophan biosynthesis; Biosynthesis of secondary metabolites; Biosynthesis of amino acids			4	2013	1939.6	2073.4	2078.9	1889.2	2006.8	1959.4	1875.2	1968	1972.9	1996	2074.13	1971.64	2044.69	2030.13	1889.17	2020.49	1942.76	1845.2	2024.25	1985.84	1980.62	2074.13	1971.64	2044.69	2030.13	1889.17	2020.49	1942.76	1845.2	2024.25	1985.84	1980.62	1		0.963537	1.03	1.03274	0.99692	0.9385	0.973373	0.931545	0.977645	0.980079	0.991555	NA	NA	NA	NA	NA	NA	NA	NA	NA	NA	NA	NA	NA	NA	NA
5178	AT3G25805.1	TRUE	High	IsMasterProtein	Symbols: unknown protein; Has 98 Blast hits to 98 proteins in 45 species: Archae - 0; Bacteria - 51; Metazoa - 0; Fungi - 0; Plants - 43; Viruses - 0; Other Eukaryotes - 4 (source: NCBI BLink). chr3:9426354-9428169 REVERSE LENGTH=335	0	24.915	8	3	5	3	335	38.7	8.98	1742.57	3		membrane			822172	AT3G25805	AT3G25805	3				0	1066.2	1076.6	1127.3	1144.6	1050.7	1043	1070.9	1065.6	1088.3	1067.3	1101.4	1098.53	1094.44	1111.72	1117.71	1050.73	1050.08	1061.84	1048.55	1119.42	1074.33	1092.94	1098.53	1094.44	1111.72	1117.71	1050.73	1050.08	1061.84	1048.55	1119.42	1074.33	1092.94	1		1.00975	1.05731	1.07353	0.97824	0.985462	1.00441	0.999437	1.02073	1.00103	1.03301	NA	NA	NA	NA	NA	NA	NA	NA	NA	NA	NA	NA	NA	NA	NA
4148	AT3G02600.1	TRUE	High	IsMasterProtein	Symbols: LPP3, ATLPP3 lipid phosphate phosphatase 3 chr3:551534-554411 FORWARD LENGTH=364	0	16.292	5	4	5	4	364	40.7	6.73	1356.93	4	metabolic process	cytoplasm;membrane	catalytic activity;receptor activity;signal transducer activity	Pf01569	821299	AT3G02600	LPP3	3		Role of phospholipids in phagocytosis		4	648.6	604.2	696.3	656	638.2	658	620.5	633.6	642	650.7	679.7	668.273	614.149	686.654	640.624	638.174	662.504	615.27	623.442	660.335	654.942	674.488	668.273	614.149	686.654	640.624	638.174	662.504	615.27	623.442	660.335	654.942	674.488	1		0.931545	1.07354	1.01141	1.01449	0.983965	0.956676	0.976873	0.989824	1.00324	1.04795	NA	NA	NA	NA	NA	NA	NA	NA	NA	NA	NA	NA	NA	NA	NA
6698	AT4G18400.1	TRUE	High	IsMasterProtein	Symbols: unknown protein; FUNCTIONS IN: molecular_function unknown; INVOLVED IN: biological_process unknown; LOCATED IN: chloroplast; EXPRESSED IN: 22 plant structures; EXPRESSED DURING: 13 growth stages; Has 30201 Blast hits to 17322 proteins in 780 species: Archae - 12; Bacteria - 1396; Metazoa - 17338; Fungi - 3422; Plants - 5037; Viruses - 0; Other Eukaryotes - 2996 (source: NCBI BLink). chr4:10170024-10171221 REVERSE LENGTH=107	0.003	3.498	9	1	1	1	107	12.1	8.81	321.23	1		nucleus			827570	AT4G18400	AT4G18400	4				0	518.2	509.8	550.9	527.7	516	507.9	498.4	529.7	540.8	482.7	507.1	533.892	518.239	543.282	515.344	515.998	511.371	494.133	521.273	556.317	485.876	503.219	533.892	518.239	543.282	515.344	515.998	511.371	494.133	521.273	556.317	485.876	503.219	1		0.98379	1.0631	1.01833	0.980124	0.995755	0.961791	1.02219	1.04361	0.931494	0.97858	NA	NA	NA	NA	NA	NA	NA	NA	NA	NA	NA	NA	NA	NA	NA
1069	AT1G27530.1	TRUE	High	IsMasterProtein	Symbols: CONTAINS InterPro DOMAIN/s: Ubiquitin-conjugating enzyme/RWD-like (InterPro:IPR016135), Ubiquitin-fold modifier-conjugating enzyme 1 (InterPro:IPR014806); Has 269 Blast hits to 269 proteins in 110 species: Archae - 0; Bacteria - 0; Metazoa - 175; Fungi - 0; Plants - 42; Viruses - 0; Other Eukaryotes - 52 (source: NCBI BLink). chr1:9562761-9563887 REVERSE LENGTH=174	0	20.346	32	7	13	7	174	19.6	7.81	3056.74	7		cytoplasm	catalytic activity	Pf08694	839644	AT1G27530	AT1G27530	1				0	1945.4	1960.2	2045.9	1952.7	1962.7	1954.4	1975.7	2088.5	1973	1911.2	2024.1	2004.45	1992.63	2017.61	1906.86	1962.74	1967.66	1958.89	2055.08	2029.44	1923.75	2008.47	2004.45	1992.63	2017.61	1906.86	1962.74	1967.66	1958.89	2055.08	2029.44	1923.75	2008.47	1	Acetyl [N-Term]	1.00761	1.05166	1.00375	1.00463	1.00889	1.01558	1.07356	1.01419	0.98242	1.04045	NA	NA	NA	NA	NA	NA	NA	NA	NA	NA	NA	NA	NA	NA	NA
30	AT1G01730.1	TRUE	High	IsMasterProtein	Symbols: unknown protein; FUNCTIONS IN: molecular_function unknown; INVOLVED IN: biological_process unknown; LOCATED IN: chloroplast; EXPRESSED IN: 23 plant structures; EXPRESSED DURING: 13 growth stages; Has 42 Blast hits to 42 proteins in 17 species: Archae - 0; Bacteria - 2; Metazoa - 5; Fungi - 1; Plants - 34; Viruses - 0; Other Eukaryotes - 0 (source: NCBI BLink). chr1:271002-271872 FORWARD LENGTH=224	0	10.314	14	3	4	3	224	24.3	6.37	1029.98	3		nucleus			839260	AT1G01730	AT1G01730	1				0	485.3	497.3	464.1	507.7	485.8	486.8	476.5	511.8	488.8	484.9	521	499.997	505.51	457.679	495.828	485.794	490.139	472.417	503.597	502.789	488.127	516.979	499.997	505.51	457.679	495.828	485.794	490.139	472.417	503.597	502.789	488.127	516.979	1		1.02473	0.956316	1.04616	1.00309	1.00103	0.981867	1.05461	1.00721	0.999176	1.07356	NA	NA	NA	NA	NA	NA	NA	NA	NA	NA	NA	NA	NA	NA	NA
5412	AT3G46210.3	TRUE	High	IsMasterProtein	Symbols: Ribosomal protein S5 domain 2-like superfamily protein chr3:16976960-16978489 REVERSE LENGTH=239	0	10.136	10	3	3	3	239	25.8	7.03	826.63	3	metabolic process	cytoplasm;nucleus;ribosome	catalytic activity;DNA binding;protein binding;RNA binding	Pf01138	823766	AT3G46210	AT3G46210	3	RNA degradation	KSRP (KHSRP) binds and destabilizes mRNA; mRNA decay by 3' to 5' exoribonuclease; Major pathway of rRNA processing in the nucleolus and cytosol		9	912	960.3	979.1	909.5	886.2	905.7	912.9	971.6	944.1	898.5	900.8	939.657	976.167	965.588	888.201	886.195	911.863	905.112	956.104	971.08	904.432	893.821	939.657	976.167	965.588	888.201	886.195	911.863	905.112	956.104	971.08	904.432	893.821	1		1.05296	1.07357	0.997259	0.993092	0.971711	1.00099	1.06535	1.0352	0.985197	0.987719	NA	NA	NA	NA	NA	NA	NA	NA	NA	NA	NA	NA	NA	NA	NA
6388	AT4G10750.1	TRUE	High	IsMasterProtein	Symbols: Phosphoenolpyruvate carboxylase family protein chr4:6618724-6619800 FORWARD LENGTH=358	0	20.399	13	5	6	5	358	38.4	6.04	1761.52	5	metabolic process	cytoplasm;mitochondrion	catalytic activity	Pf03328	826669	AT4G10750	AT4G10750	4				0	948.4	889.7	909.7	919.1	927.6	906.8	883.4	920.5	929.4	932.9	927.1	977.138	904.363	897.07	897.547	927.612	912.983	875.923	905.752	955.972	939.045	919.912	977.138	904.363	897.07	897.547	927.612	912.983	875.923	905.752	955.972	939.045	919.912	1		0.938106	0.959194	0.969106	0.956137	0.978068	0.931464	0.970582	0.979966	0.983657	0.977541	NA	NA	NA	NA	NA	NA	NA	NA	NA	NA	NA	NA	NA	NA	NA
1822	AT1G60900.1	TRUE	High	IsMasterProtein	Symbols: U2 snRNP auxilliary factor, large subunit, splicing factor chr1:22424008-22427806 FORWARD LENGTH=589	0	38.259	11	7	13	4	589	66.3	9.14	3845.63	7	metabolic process	nucleus;spliceosomal complex	protein binding;RNA binding	Pf00076, Pf13893, Pf14259	842382	AT1G60900	AT1G60900	1	Spliceosome			1	1276.9	1252.9	1370.9	1360.4	1245.7	1296.8	1257.5	1303	1308.2	1275.2	1248	1315.66	1273.61	1351.93	1328.47	1245.75	1305.62	1246.85	1282.2	1345.64	1283.61	1238.35	1315.66	1273.61	1351.93	1328.47	1245.75	1305.62	1246.85	1282.2	1345.64	1283.61	1238.35	1		0.981204	1.07362	1.06539	1.01558	0.975566	0.984807	1.02044	1.02451	0.998669	0.977367	NA	NA	NA	NA	NA	NA	NA	NA	NA	NA	NA	NA	NA	NA	NA
4246	AT3G04680.1	TRUE	High	IsMasterProtein	Symbols: CLPS3 CLP-similar protein 3 chr3:1270053-1272415 REVERSE LENGTH=444	0	22.965	9	4	5	4	444	48.4	6.73	1689.99	4	metabolic process	nucleus	catalytic activity;nucleotide binding;protein binding	Pf01656, Pf03205, Pf06807	819626	AT3G04680	CLPS3	3	mRNA surveillance pathway	mRNA Splicing - Major Pathway		5	877.7	866.6	860.4	873.1	892.7	863	817.5	841.2	872.2	888.8	855.9	904.298	880.886	848.464	852.575	892.683	868.821	810.513	827.702	897.173	894.692	849.268	904.298	880.886	848.464	852.575	892.683	868.821	810.513	827.702	897.173	894.692	849.268	1		0.987353	0.980289	0.994759	0.983252	1.01709	0.931412	0.958414	0.993734	1.01265	0.975162	NA	NA	NA	NA	NA	NA	NA	NA	NA	NA	NA	NA	NA	NA	NA
4921	AT3G19000.1	TRUE	High	IsMasterProtein	Symbols: 2-oxoglutarate (2OG) and Fe(II)-dependent oxygenase superfamily protein chr3:6553668-6554987 REVERSE LENGTH=352	0	56.882	26	10	17	10	352	40.6	5.58	5115.59	10	metabolic process	cytoplasm	catalytic activity;metal ion binding	Pf03171, Pf14226	821433	AT3G19000	AT3G19000	3				0	2799.9	2725.6	2888.6	2887.5	2866.5	2885.2	3006.1	2957.5	2675	2735.3	2861.8	2884.85	2770.68	2848.67	2819.75	2866.46	2904.86	2980.57	2910.15	2751.54	2753.32	2839.68	2884.85	2770.68	2848.67	2819.75	2866.46	2904.86	2980.57	2910.15	2751.54	2753.32	2839.68	1		0.973463	1.03168	1.03129	1.03047	1.02379	1.07365	1.05629	0.955391	0.976928	1.02211	NA	NA	NA	NA	NA	NA	NA	NA	NA	NA	NA	NA	NA	NA	NA
3335	AT2G31140.1	TRUE	High	IsMasterProtein	Symbols: Peptidase S24/S26A/S26B/S26C family protein chr2:13270088-13271619 FORWARD LENGTH=205	0	9.485	14	3	3	3	205	23.1	6.7	884.38	3	cell organization and biogenesis;metabolic process	membrane;mitochondrion		Pf10502	817670	AT2G31140	AT2G31140	2				0	930.1	964.4	970.1	919.3	899.1	908.3	866.3	891.5	956.3	886.4	872.9	958.351	980.351	956.717	897.751	899.128	914.432	858.989	877.282	983.681	892.258	866.117	958.351	980.351	956.717	897.751	899.128	914.432	858.989	877.282	983.681	892.258	866.117	1		1.03688	1.04301	0.988388	0.976562	0.96667	0.931405	0.958499	1.02817	0.953016	0.938501	NA	NA	NA	NA	NA	NA	NA	NA	NA	NA	NA	NA	NA	NA	NA
7495	AT4G36400.2	TRUE	High	IsMasterProtein	Symbols: FAD-linked oxidases family protein chr4:17197265-17200472 FORWARD LENGTH=559	0	36.785	13	8	11	8	559	61.4	6.98	3617.7	8	metabolic process	mitochondrion	catalytic activity;nucleotide binding	Pf01565, Pf02913	829792	AT4G36400	AT4G36400; D2HGDH	4		Interconversion of 2-oxoglutarate and 2-hydroxyglutarate		4	2479.1	2400.3	2521.8	2457.6	2596.7	2352.6	2448.5	2651.5	2451.9	2309	2508.5	2554.32	2439.96	2486.9	2399.92	2596.71	2368.63	2427.73	2609.09	2522.05	2324.19	2489.11	2554.32	2439.96	2486.9	2399.92	2596.71	2368.63	2427.73	2609.09	2522.05	2324.19	2489.11	1		0.968214	1.01722	0.991327	0.948973	1.04744	0.987657	1.06954	0.989028	0.931386	1.01186	NA	NA	NA	NA	NA	NA	NA	NA	NA	NA	NA	NA	NA	NA	NA
9781	AT5G62790.1	TRUE	High	IsMasterProtein	Symbols: DXR, PDE129 1-deoxy-D-xylulose 5-phosphate reductoisomerase chr5:25214358-25217292 REVERSE LENGTH=477	0	167.012	50	24	57	24	477	51.9	7.05	18367.4	24	metabolic process;response to stimulus		catalytic activity;metal ion binding;nucleotide binding;protein binding	Pf02670, Pf08436, Pf13288	836400	AT5G62790	DXR	5	Terpenoid backbone biosynthesis; Biosynthesis of secondary metabolites; Metabolic pathways			3	10268	10179.7	10160.1	10594.3	10496.5	10842.1	10692.4	10214.9	9846.4	11024.6	11002.8	10579.6	10348	10019.5	10345.7	10496.5	10915.8	10601.6	10051.5	10128	11097.1	10917.8	10579.6	10348	10019.5	10345.7	10496.5	10915.8	10601.6	10051.5	10128	11097.1	10917.8	1		0.9914	0.989492	1.03178	1.05591	1.02225	1.04133	0.994829	0.95894	1.07369	1.07156	NA	NA	NA	NA	NA	NA	NA	NA	NA	NA	NA	NA	NA	NA	NA
2833	AT2G17630.1	TRUE	High	IsMasterProtein	Symbols: Pyridoxal phosphate (PLP)-dependent transferases superfamily protein chr2:7666637-7667905 FORWARD LENGTH=422	0	153.047	41	17	55	10	422	46.6	8.06	18915.6	17	metabolic process;response to stimulus		catalytic activity	Pf00266	816270	AT2G17630	AT2G17630	2	Glycine, serine and threonine metabolism; Biosynthesis of amino acids; Vitamin B6 metabolism; Metabolic pathways; Carbon metabolism	Serine biosynthesis		9	4024.5	4113.3	4249.5	4106.3	3941.4	4025.7	3748.3	3841.6	3959.3	3884.8	3767.5	4146.61	4181.34	4190.71	4009.93	3941.44	4053.04	3716.47	3780.18	4072.56	3910.36	3738.38	4146.61	4181.34	4190.71	4009.93	3941.44	4053.04	3716.47	3780.18	4072.56	3910.36	3738.38	1		1.02206	1.05591	1.02033	1.0003	0.979351	0.93137	0.954553	0.983799	0.965288	0.936141	NA	NA	NA	NA	NA	NA	NA	NA	NA	NA	NA	NA	NA	NA	NA
1851	AT1G61870.1	TRUE	High	IsMasterProtein	Symbols: PPR336 pentatricopeptide repeat 336 chr1:22865326-22866552 REVERSE LENGTH=408	0	53.031	20	9	16	9	408	45.7	8.57	5108.2	9	metabolic process	membrane;mitochondrion	catalytic activity;nucleotide binding;protein binding;RNA binding	Pf01535, Pf12854, Pf13041, Pf13812	842484	AT1G61870	PPR336	1				0	3275.7	3441.2	3468.5	3326.3	3391.8	3349.2	3134.4	3295.8	3495.3	3517.1	3252.1	3375.11	3498.14	3420.48	3248.26	3391.75	3371.95	3107.82	3243.06	3595.32	3540.26	3226.98	3375.11	3498.14	3420.48	3248.26	3391.75	3371.95	3107.82	3243.06	3595.32	3540.26	3226.98	1		1.05052	1.05886	1.01545	1.02244	1.03544	0.956864	1.00614	1.06704	1.07369	0.992795	NA	NA	NA	NA	NA	NA	NA	NA	NA	NA	NA	NA	NA	NA	NA
9272	AT5G49830.2	TRUE	High	IsMasterProtein	Symbols: EXO84B exocyst complex component 84B chr5:20250803-20254766 REVERSE LENGTH=814	0	75.481	20	16	22	15	814	89.7	5.43	7093.8	16	cell organization and biogenesis;transport	cytoplasm;cytoskeleton;cytosol;extracellular;membrane	protein binding	Pf08700	835046	AT5G49830	EXO84B	5				0	4368.7	4257.8	4450.2	4690.7	4349.6	4263.5	4370.3	4435.1	4426.2	4383.9	4405.1	4501.27	4328.23	4388.63	4580.64	4349.63	4292.48	4333.16	4364.16	4552.84	4412.76	4371.06	4501.27	4328.23	4388.63	4580.64	4349.63	4292.48	4333.16	4364.16	4552.84	4412.76	4371.06	1		0.974615	1.01866	1.07371	0.97592	0.995628	1.00037	1.0152	1.01316	1.00348	1.00833	NA	NA	NA	NA	NA	NA	NA	NA	NA	NA	NA	NA	NA	NA	NA
6410	AT4G11270.1	TRUE	High	IsMasterProtein	Symbols: Transducin/WD40 repeat-like superfamily protein chr4:6854461-6859490 FORWARD LENGTH=1446	0	28.142	5	6	7	6	1446	159.3	6.14	2173.99	6		cytosol	nucleotide binding;protein binding	Pf00400	826729	AT4G11270	AT4G11270	4				0	1250.5	1207.9	1283.1	1302.2	1307.2	1342.7	1313.2	1305.8	1234	1308	1305.8	1288.46	1227.87	1265.32	1271.66	1307.2	1351.79	1302.07	1284.9	1269.27	1316.57	1295.76	1288.46	1227.87	1265.32	1271.66	1307.2	1351.79	1302.07	1284.9	1269.27	1316.57	1295.76	1		0.965934	1.02607	1.04134	1.07373	1.04534	1.05014	1.04422	0.986805	1.04598	1.04422	NA	NA	NA	NA	NA	NA	NA	NA	NA	NA	NA	NA	NA	NA	NA
9811	AT5G63550.2	TRUE	High	IsMasterProtein	Symbols: DEK domain-containing chromatin associated protein chr5:25444805-25447934 FORWARD LENGTH=531	0	76.151	25	13	21	13	531	59.5	5.17	6522.02	13	cell organization and biogenesis;regulation of biological process	nucleus	DNA binding;protein binding	Pf08766	836474	AT5G63550	AT5G63550	5				0	4448.4	4329.2	4625.7	4521.6	4326.9	4353.9	4142.8	4145.4	4440.2	4522.2	4231.1	4583.37	4400.76	4561.7	4415.48	4326.88	4383.53	4107.63	4079.07	4567.22	4551.98	4198.45	4583.37	4400.76	4561.7	4415.48	4326.88	4383.53	4107.63	4079.07	4567.22	4551.98	4198.45	1	Phospho [S73(100)]	0.973204	1.03986	1.01646	0.978756	0.972687	0.931301	0.931886	0.998157	1.01659	0.951151	NA	NA	NA	NA	NA	NA	NA	NA	NA	NA	NA	NA	NA	NA	NA
6249	AT4G03390.1	TRUE	High	IsMasterProtein	Symbols: SRF3 STRUBBELIG-receptor family 3 chr4:1490912-1494553 REVERSE LENGTH=776	0.004	3.248	2	2	2	2	776	84.7	6.1	429.04	2	metabolic process;regulation of biological process;response to stimulus	membrane	catalytic activity;nucleotide binding;receptor activity;signal transducer activity	Pf00069, Pf07714, Pf08263	827941	AT4G03390	SRF3	4		Interleukin-1 family signaling		4	551.3	576.3	557.2	557.1	579.2	568.9	563	570.3	559	558.8	592	568.045	585.844	549.496	543.983	579.209	572.788	558.187	561.164	574.958	562.455	587.456	568.045	585.844	549.496	543.983	579.209	572.788	558.187	561.164	574.958	562.455	587.456	1		1.04535	1.0107	1.01052	1.03192	1.05061	1.02122	1.03446	1.01397	1.0136	1.07383	NA	NA	NA	NA	NA	NA	NA	NA	NA	NA	NA	NA	NA	NA	NA
1166	AT1G30460.1	TRUE	High	IsMasterProtein	Symbols: CPSF30, ATCPSF30 cleavage and polyadenylation specificity factor 30 chr1:10771469-10775323 REVERSE LENGTH=631	0	7.949	5	3	3	3	631	70	6.21	730.78	3	cell death;defense response;metabolic process;regulation of biological process;response to stimulus	cytoplasm;nucleus	catalytic activity;DNA binding;metal ion binding;protein binding;RNA binding	Pf04146	839925	AT1G30460	CPSF30	1	mRNA surveillance pathway			1	709.5	710.6	735.9	761.9	695.8	737.8	725.3	689.4	711.2	718.9	692.1	731.074	722.349	725.687	743.988	695.762	742.825	719.143	678.39	731.591	723.647	686.707	731.074	722.349	725.687	743.988	695.762	742.825	719.143	678.39	731.591	723.647	686.707	1		1.00155	1.03721	1.07385	1.03989	0.980691	1.02227	0.97167	1.0024	1.01325	0.975476	NA	NA	NA	NA	NA	NA	NA	NA	NA	NA	NA	NA	NA	NA	NA
8576	AT5G23140.1	TRUE	High	IsMasterProtein	Symbols: CLPP2, NCLPP7 nuclear-encoded CLP protease P7 chr5:7783811-7784826 FORWARD LENGTH=241	0	29.54	35	7	9	7	241	26.3	7.24	2511.95	7	metabolic process	membrane;mitochondrion;organelle lumen	catalytic activity;metal ion binding	Pf00574	832378	AT5G23140	NCLPP7	5				0	1619	1664.6	1660.2	1717	1653.5	1617.9	1738.6	1714.6	1604.7	1697.9	1682.7	1668.16	1692.14	1637.22	1676.71	1653.49	1628.86	1723.84	1687.16	1650.59	1709.11	1669.69	1668.16	1692.14	1637.22	1676.71	1653.49	1628.86	1723.84	1687.16	1650.59	1709.11	1669.69	1		1.02817	1.02545	1.06053	0.999321	1.02131	1.07387	1.05905	0.991167	1.04873	1.03935	NA	NA	NA	NA	NA	NA	NA	NA	NA	NA	NA	NA	NA	NA	NA
8955	AT5G41970.1	TRUE	High	IsMasterProtein	Symbols: Metal-dependent protein hydrolase chr5:16791198-16792961 FORWARD LENGTH=373	0	110.365	52	19	41	16	373	42.3	6.29	13749.5	19		cytosol;mitochondrion	catalytic activity	Pf03690	834202	AT5G41970	AT5G41970	5				0	6547.9	6878.2	6771.6	6803	6801.9	7031.7	6848.5	6878.3	6510.1	6899.6	6826.2	6746.64	6991.92	6677.89	6643.42	6801.88	7079.48	6790.29	6768.26	6696.33	6945.06	6773.45	6746.64	6991.92	6677.89	6643.42	6801.88	7079.48	6790.29	6768.26	6696.33	6945.06	6773.45	1		1.05044	1.03416	1.03896	1.07389	1.03879	1.04591	1.05046	0.994227	1.05371	1.0425	NA	NA	NA	NA	NA	NA	NA	NA	NA	NA	NA	NA	NA	NA	NA
2770	AT2G15430.1	TRUE	High	IsMasterProtein	Symbols: RBP36A, RPB35.5A, NRPB3, NRPD3, NRPE3A DNA-directed RNA polymerase family protein chr2:6733661-6735482 FORWARD LENGTH=319	0	34.054	29	8	14	8	319	35.4	4.79	3701.99	8	metabolic process	cytoplasm;nucleus	catalytic activity;DNA binding;protein binding	Pf01000, Pf01193	816035	AT2G15430	NRPB3	2	RNA polymerase; Purine metabolism; Pyrimidine metabolism; Metabolic pathways	Transcriptional regulation by small RNAs; mRNA Splicing - Minor Pathway; RNA Polymerase II Transcription Pre-Initiation And Promoter Opening; RNA Polymerase II Promoter Escape; Formation of TC-NER Pre-Incision Complex; RNA Pol II CTD phosphorylation and interaction with CE; RNA Polymerase II Transcription Initiation; mRNA Splicing - Major Pathway; TP53 Regulates Transcription of DNA Repair Genes; mRNA Capping; Formation of the Early Elongation Complex; RNA Polymerase II Pre-transcription Events; Dual incision in TC-NER; Gap-filling DNA repair synthesis and ligation in TC-NER		31	1890.7	2014.8	2015.8	2030.4	1993.7	1991.3	1991.3	1921.6	1912.7	1995.8	1952.1	1948.07	2048.15	1987.96	1982.76	1993.67	2004.84	1974.35	1890.82	1967.46	2008.99	1937.03	1948.07	2048.15	1987.96	1982.76	1993.67	2004.84	1974.35	1890.82	1967.46	2008.99	1937.03	1	Acetyl [N-Term]	1.06564	1.06617	1.07389	1.05321	1.05448	1.05321	1.01634	1.01164	1.05559	1.03247	NA	NA	NA	NA	NA	NA	NA	NA	NA	NA	NA	NA	NA	NA	NA
5008	AT3G21110.1	TRUE	High	IsMasterProtein	Symbols: PUR7, PURC, ATPURC purin 7 chr3:7402696-7405273 REVERSE LENGTH=411	0	96.638	42	14	25	14	411	46	6.44	8948.1	14	metabolic process;response to stimulus		catalytic activity;nucleotide binding	Pf01259	821663	AT3G21110	PUR7	3	Biosynthesis of secondary metabolites; Metabolic pathways; Purine metabolism			3	5104.3	5243.5	5321.9	5481.7	5090.2	5040.3	5052.5	5014.6	5134.6	5104.8	5008.8	5259.26	5330.21	5248.23	5353.12	5090.24	5074.62	5009.64	4934.38	5281.5	5138.41	4970.12	5259.26	5330.21	5248.23	5353.12	5090.24	5074.62	5009.64	4934.38	5281.5	5138.41	4970.12	1		1.02727	1.04263	1.07394	0.987462	0.997238	0.989852	0.982427	1.00594	1.0001	0.98129	NA	NA	NA	NA	NA	NA	NA	NA	NA	NA	NA	NA	NA	NA	NA
3328	AT2G30950.1	TRUE	High	IsMasterProtein	Symbols: VAR2, FTSH2 FtsH extracellular protease family chr2:13174692-13177064 FORWARD LENGTH=695	0	324.46	46	31	184	15	695	74.1	6.35	60964.6	31	cell organization and biogenesis;development;metabolic process;regulation of biological process;response to stimulus	membrane;mitochondrion	catalytic activity;metal ion binding;nucleotide binding	Pf00004, Pf01057, Pf01078, Pf01434, Pf01695, Pf05496, Pf06068, Pf06480, Pf07724, Pf07726, Pf07728, Pf13191, Pf13207, Pf13401	817646	AT2G30950	VAR2	2				0	9286.4	9094.9	9287.3	9973.1	8750.8	9195.4	9669.1	8848.6	8977.9	9006.7	9869	9568.22	9245.24	9158.82	9739.11	8750.85	9257.97	9586.95	8707.04	9234.73	9066	9792.77	9568.22	9245.24	9158.82	9739.11	8750.85	9257.97	9586.95	8707.04	9234.73	9066	9792.77	1		0.979378	1.0001	1.07395	0.990201	0.942324	1.04121	0.952856	0.966779	0.969881	1.06274	NA	NA	NA	NA	NA	NA	NA	NA	NA	NA	NA	NA	NA	NA	NA
9430	AT5G53860.4	TRUE	High	IsMasterProtein	Symbols: emb2737 embryo defective 2737 chr5:21865353-21868576 FORWARD LENGTH=459	0	24.567	13	5	6	5	459	52.9	8.07	2141.31	5	cell organization and biogenesis;regulation of biological process				835467	AT5G53860	emb2737	5				0	1232.1	1250.2	1195	1323.3	1182.3	1273.6	1275.7	1150.3	1213.4	1265.9	1306	1269.52	1270.88	1178.46	1292.26	1182.27	1282.23	1264.88	1131.93	1248.06	1274.19	1295.9	1269.52	1270.88	1178.46	1292.26	1182.27	1282.23	1264.88	1131.93	1248.06	1274.19	1295.9	1		1.01469	0.969889	1.07402	1.03368	0.959581	1.03539	0.933609	0.984823	1.02743	1.05998	NA	NA	NA	NA	NA	NA	NA	NA	NA	NA	NA	NA	NA	NA	NA
141	AT1G04200.1	TRUE	High	IsMasterProtein	Symbols: FUNCTIONS IN: molecular_function unknown; INVOLVED IN: N-terminal protein myristoylation; LOCATED IN: cellular_component unknown; EXPRESSED IN: 22 plant structures; EXPRESSED DURING: 13 growth stages; CONTAINS InterPro DOMAIN/s: Dymeclin (InterPro:IPR019142); Has 395 Blast hits to 389 proteins in 117 species: Archae - 0; Bacteria - 0; Metazoa - 262; Fungi - 21; Plants - 68; Viruses - 0; Other Eukaryotes - 44 (source: NCBI BLink). chr1:1109676-1113875 FORWARD LENGTH=732	0	25.211	10	7	7	7	732	82.6	5.8	2002.47	7	cell organization and biogenesis	Golgi;nucleus		Pf09742, Pf12722	839439	AT1G04200	AT1G04200	1				0	824	806.5	883.7	854.9	857.9	842.9	885	870.5	844.4	840.3	857.3	849.061	819.884	871.45	834.855	857.933	848.631	877.482	856.613	868.574	845.804	850.711	849.061	819.884	871.45	834.855	857.933	848.631	877.482	856.613	868.574	845.804	850.711	1		0.978762	1.07245	1.0375	1.02294	1.04114	1.07403	1.05643	1.02476	1.01978	1.04041	NA	NA	NA	NA	NA	NA	NA	NA	NA	NA	NA	NA	NA	NA	NA
7423	AT4G34670.1	TRUE	High	IsMasterProtein	Symbols: Ribosomal protein S3Ae chr4:16548724-16550222 FORWARD LENGTH=262	0	165.313	68	22	107	10	262	29.8	9.74	32681	22	metabolic process	cytoplasm;cytosol;Golgi;membrane;ribosome	RNA binding;structural molecule activity	Pf01015	829619	AT4G34670	AT4G34670	4	Ribosome	Nonsense Mediated Decay (NMD) independent of the Exon Junction Complex (EJC); Nonsense Mediated Decay (NMD) enhanced by the Exon Junction Complex (EJC); Ribosomal scanning and start codon recognition; Formation of a pool of free 40S subunits; GTP hydrolysis and joining of the 60S ribosomal subunit; L13a-mediated translational silencing of Ceruloplasmin expression; Formation of the ternary complex, and subsequently, the 43S complex; SRP-dependent cotranslational protein targeting to membrane		15	5950.1	6390.8	6308.7	6291.5	6159.1	6290.8	6184.9	6134.7	6065.7	6368.7	6223.1	6130.67	6496.43	6221.44	6143.85	6159.09	6333.62	6132.35	6036.57	6239.21	6410.61	6175.06	6130.67	6496.43	6221.44	6143.85	6159.09	6333.62	6132.35	6036.57	6239.21	6410.61	6175.06	1		1.07407	1.06027	1.05738	1.05726	1.03513	1.03946	1.03102	1.01943	1.07035	1.04588	NA	NA	NA	NA	NA	NA	NA	NA	NA	NA	NA	NA	NA	NA	NA
1268	AT1G33120.1	TRUE	High	IsMasterProtein	Symbols: Ribosomal protein L6 family chr1:12010986-12012223 FORWARD LENGTH=194	0	180.626	71	15	141	9	194	22	9.45	43097.3	15	metabolic process	cytoplasm;cytosol;Golgi;membrane;ribosome;vacuole	RNA binding;structural molecule activity	Pf00347	840211; 840208	AT1G33120; AT1G33140	PGY2; AT1G33120	1	Ribosome	Nonsense Mediated Decay (NMD) independent of the Exon Junction Complex (EJC); Nonsense Mediated Decay (NMD) enhanced by the Exon Junction Complex (EJC); Formation of a pool of free 40S subunits; GTP hydrolysis and joining of the 60S ribosomal subunit; L13a-mediated translational silencing of Ceruloplasmin expression; SRP-dependent cotranslational protein targeting to membrane		13	15133.4	15710.9	15891.7	15741.6	16030.5	16158	16027.3	15906.2	14957.5	16254.6	15324.1	15592.7	15970.6	15671.9	15372.2	16030.5	16267.9	15891.2	15651.8	15385.4	16361.6	15205.8	15592.7	15970.6	15671.9	15372.2	16030.5	16267.9	15891.2	15651.8	15385.4	16361.6	15205.8	1		1.03816	1.05011	1.04019	1.0677	1.05928	1.05907	1.05107	0.988377	1.07409	1.0126	NA	NA	NA	NA	NA	NA	NA	NA	NA	NA	NA	NA	NA	NA	NA
3729	AT2G40600.1	TRUE	High	IsMasterProtein	Symbols: appr-1-p processing enzyme family protein chr2:16947012-16948537 REVERSE LENGTH=257	0	22.733	19	3	4	3	257	27.5	8.28	1605.66	3		cytosol		Pf01661	818655	AT2G40600	AT2G40600	2				0	653.7	608.6	667.5	691.1	628.7	643.8	643.4	687.4	627.1	649.9	623.3	673.591	618.628	658.285	674.93	628.701	648.201	637.962	676.387	645.042	654.211	618.472	673.591	618.628	658.285	674.93	628.701	648.201	637.962	676.387	645.042	654.211	618.472	1		0.931008	1.02111	1.05721	0.984855	0.961756	0.984244	1.05155	0.959309	0.994187	0.953495	NA	NA	NA	NA	NA	NA	NA	NA	NA	NA	NA	NA	NA	NA	NA
8782	AT5G35360.1	TRUE	High	IsMasterProtein	Symbols: CAC2 acetyl Co-enzyme a carboxylase biotin carboxylase subunit chr5:13584300-13588268 FORWARD LENGTH=537	0	194.161	47	23	93	23	537	58.4	7.25	29098.8	23	metabolic process	cytosol	catalytic activity;metal ion binding;nucleotide binding	Pf00289, Pf01071, Pf02222, Pf02785, Pf02786, Pf07478, Pf08442, Pf08443, Pf13535, Pf13549, Pf15632	833497	AT5G35360	CAC2	5	Propanoate metabolism; Pyruvate metabolism; Fatty acid biosynthesis; Fatty acid metabolism; Carbon metabolism; Biosynthesis of secondary metabolites; Metabolic pathways	Biotin transport and metabolism; Gluconeogenesis		14	14392.5	14806.2	15377.4	15459.5	14670.2	15076.2	15125	14809.9	14360.6	14892.3	14876.8	14829.3	15051	15164.7	15096.8	14670.2	15178.7	14996.5	14573	14771.4	14990.4	14761.9	14829.3	15051	15164.7	15096.8	14670.2	15178.7	14996.5	14573	14771.4	14990.4	14761.9	1		1.02874	1.06843	1.07414	1.0475	1.01929	1.05089	1.029	0.997784	1.03473	1.03365	NA	NA	NA	NA	NA	NA	NA	NA	NA	NA	NA	NA	NA	NA	NA
1659	AT1G54460.1	TRUE	High	IsMasterProtein	Symbols: TPX2 (targeting protein for Xklp2) protein family chr1:20340907-20342900 REVERSE LENGTH=338	0.001	5.349	3	1	1	1	338	37.4	9.6	394.74	1		cytoplasm;cytoskeleton;nucleus			841888	AT1G54460	AT1G54460	1				0	169.5	169.9	175.9	179.4	169.8	157.8	169.9	176.7	160.5	160.6	171.2	174.679	172.685	173.474	175.19	169.76	158.92	168.444	173.855	165.069	161.611	169.917	174.679	172.685	173.474	175.19	169.76	158.92	168.444	173.855	165.069	161.611	169.917	1		1.00236	1.03776	1.05841	0.930973	1.00177	1.00236	1.04248	0.946903	0.947493	1.01003	NA	NA	NA	NA	NA	NA	NA	NA	NA	NA	NA	NA	NA	NA	NA
2912	AT2G19790.1	TRUE	High	IsMasterProtein	Symbols: SNARE-like superfamily protein chr2:8527302-8528395 FORWARD LENGTH=143	0.001	4.778	13	2	2	2	143	16.9	5.76	465.84	2	transport	Golgi;membrane	protein binding;transporter activity	Pf01217	816498	AT2G19790	AT2G19790	2		Lysosome Vesicle Biogenesis		5	378.9	361.1	381.2	372.4	379.4	358.5	367.2	383.6	376.8	387.6	407	390.383	367.09	375.936	363.638	379.377	360.9	364.069	377.472	387.576	390.149	403.83	390.383	367.09	375.936	363.638	379.377	360.9	364.069	377.472	387.576	390.149	403.83	1		0.953022	1.00607	0.982845	0.94616	1.00132	0.969121	1.0124	0.994458	1.02296	1.07416	NA	NA	NA	NA	NA	NA	NA	NA	NA	NA	NA	NA	NA	NA	NA
1254	AT1G32580.1	TRUE	High	IsMasterProtein	Symbols: plastid developmental protein DAG, putative chr1:11784108-11785430 FORWARD LENGTH=229	0	33.274	30	6	11	1	229	26	9.11	3131.24	6	metabolic process	mitochondrion			840152	AT1G32580	AT1G32580	1				0	641.4	632.3	616.5	610.8	603.1	610.2	597.1	660.5	625.9	617.9	684	660.912	642.781	607.995	596.485	603.116	614.361	592.074	649.929	643.786	622.016	678.724	660.912	642.781	607.995	596.485	603.116	614.361	592.074	649.929	643.786	622.016	678.724	1		0.985812	0.961179	0.952292	0.951356	0.940287	0.930932	1.02978	0.975834	0.963361	1.06642	NA	NA	NA	NA	NA	NA	NA	NA	NA	NA	NA	NA	NA	NA	NA
9573	AT5G57490.1	TRUE	High	IsMasterProtein	Symbols: VDAC4, ATVDAC4 voltage dependent anion channel 4 chr5:23283895-23285335 REVERSE LENGTH=274	0	57.692	34	10	28	10	274	29.5	9.22	7471.14	10	regulation of biological process;response to stimulus;transport	membrane;mitochondrion	transporter activity	Pf01459	835853	AT5G57490	VDAC4	5				0	4306	4512.4	4333.1	4480.9	4240.9	4103	4362.5	4348.3	4110.2	4008.3	4310.6	4436.66	4587.05	4273.16	4375.79	4240.91	4130.92	4325.5	4278.8	4227.81	4034.69	4277.29	4436.66	4587.05	4273.16	4375.79	4240.91	4130.92	4325.5	4278.8	4227.81	4034.69	4277.29	1	Acetyl [N-Term]	1.04793	1.00629	1.04062	0.952856	0.984882	1.01312	1.00982	0.954529	0.930864	1.00107	NA	NA	NA	NA	NA	NA	NA	NA	NA	NA	NA	NA	NA	NA	NA
3297	AT2G30200.1	TRUE	High	IsMasterProtein	Symbols: catalytics;transferases;[acyl-carrier-protein] S-malonyltransferases;binding chr2:12883162-12885482 REVERSE LENGTH=393	0	86.348	27	10	28	10	393	41.5	8.56	10363.9	10	metabolic process	cytosol;mitochondrion	catalytic activity	Pf00698	817570	AT2G30200	AT2G30200; EMB3147	2	Fatty acid biosynthesis; Metabolic pathways; Fatty acid metabolism	Mitochondrial Fatty Acid Beta-Oxidation		7	5052.5	5191.8	5264.9	5427.8	5259.8	5334.2	5313	5202.9	4993.7	5295.5	5410.1	5205.81	5277.59	5192.08	5300.44	5259.8	5370.52	5267.85	5119.7	5136.57	5330.32	5368.31	5205.81	5277.59	5192.08	5300.44	5259.8	5370.52	5267.85	5119.7	5136.57	5330.32	5368.31	1		1.02757	1.04204	1.07428	1.05575	1.04103	1.05156	1.02977	0.988362	1.0481	1.07078	NA	NA	NA	NA	NA	NA	NA	NA	NA	NA	NA	NA	NA	NA	NA
5472	AT3G47810.3	TRUE	High	IsMasterProtein	Symbols: MAG1 Calcineurin-like metallo-phosphoesterase superfamily protein chr3:17637256-17639017 REVERSE LENGTH=190	0	48.4	42	8	25	8	190	21	6.52	6963.49	8	metabolic process;transport	cytoplasm;cytosol;endosome;Golgi;membrane	catalytic activity;metal ion binding;transporter activity	Pf12850	823935	AT3G47810	MAG1	3	Endocytosis			1	5411.9	5239.5	5506.8	5461.5	5137	5103.8	5203.8	5403.8	5145.3	5311.7	5037.4	5576.14	5326.1	5430.63	5333.36	5136.97	5138.51	5159.56	5317.37	5292.48	5346.66	4998.51	5576.14	5326.1	5430.63	5333.36	5136.97	5138.51	5159.56	5317.37	5292.48	5346.66	4998.51	1		0.968144	1.01754	1.00916	0.94307	0.949205	0.961548	0.998503	0.950738	0.981485	0.930801	NA	NA	NA	NA	NA	NA	NA	NA	NA	NA	NA	NA	NA	NA	NA
3182	AT2G27040.1	TRUE	High	IsMasterProtein	Symbols: AGO4, OCP11 Argonaute family protein chr2:11536795-11541503 REVERSE LENGTH=924	0	84.12	19	16	26	16	924	102.8	8.88	7741.71	16	cell organization and biogenesis;defense response;metabolic process;regulation of biological process;response to stimulus	cytosol;nucleus	catalytic activity;protein binding;RNA binding	Pf02170, Pf02171, Pf08699	817246	AT2G27040	AGO4	2				0	5011.7	5090.4	5360.7	5384.3	4942.7	4955.4	4731.7	4827.7	5207.4	4870	4948.4	5163.77	5174.59	5286.55	5257.92	4942.75	4989.12	4691.52	4750.45	5356.35	4902.06	4910.21	5163.77	5174.59	5286.55	5257.92	4942.75	4989.12	4691.52	4750.45	5356.35	4902.06	4910.21	1		1.0157	1.06964	1.07435	0.988766	0.986232	0.944131	0.963286	1.03905	0.971726	0.98737	NA	NA	NA	NA	NA	NA	NA	NA	NA	NA	NA	NA	NA	NA	NA
2689	AT2G04842.1	TRUE	High	IsMasterProtein	Symbols: EMB2761 threonyl-tRNA synthetase, putative / threonine--tRNA ligase, putative chr2:1698466-1701271 REVERSE LENGTH=650	0	96.928	25	14	28	14	650	74.7	6.93	9246.51	14	metabolic process	cytoplasm;mitochondrion	catalytic activity;metal ion binding;nucleotide binding	Pf00587, Pf03129, Pf07973	815029	AT2G04842	EMB2761	2	Aminoacyl-tRNA biosynthesis			1	5701.9	5882.1	5530.3	6029.4	5644.5	6046.3	6043.1	5547.6	5437.5	6126	5881.6	5874.96	5979.36	5453.84	5887.94	5644.52	6087.43	5991.82	5458.91	5593.02	6166.32	5836.15	5874.96	5979.36	5453.84	5887.94	5644.52	6087.43	5991.82	5458.91	5593.02	6166.32	5836.15	1		1.0316	0.969905	1.05744	1.0604	0.989933	1.05984	0.972939	0.953629	1.07438	1.03152	NA	NA	NA	NA	NA	NA	NA	NA	NA	NA	NA	NA	NA	NA	NA
326	AT1G08480.1	TRUE	High	IsMasterProtein	Symbols: unknown protein; FUNCTIONS IN: molecular_function unknown; INVOLVED IN: biological_process unknown; LOCATED IN: mitochondrion, plasma membrane, plastid, vacuole; EXPRESSED IN: 27 plant structures; EXPRESSED DURING: 15 growth stages; Has 39 Blast hits to 39 proteins in 13 species: Archae - 0; Bacteria - 0; Metazoa - 0; Fungi - 0; Plants - 39; Viruses - 0; Other Eukaryotes - 0 (source: NCBI BLink). chr1:2684340-2685395 FORWARD LENGTH=142	0	20.745	23	4	24	4	142	15.8	6.8	6869.31	4	metabolic process	membrane;mitochondrion;vacuole	protein binding		837369	AT1G08480	AT1G08480; SDH6	1				0	3999.1	4025.2	4235.4	4211.2	3820.9	3722.2	3778.4	3902.4	4067.8	4195.8	3876.5	4120.44	4091.7	4176.8	4112.42	3820.93	3747.46	3746.33	3839.96	4184.15	4223.42	3846.6	4120.44	4091.7	4176.8	4112.42	3820.93	3747.46	3746.33	3839.96	4184.15	4223.42	3846.6	1	Acetyl [N-Term]	1.00653	1.05909	1.05304	0.930759	0.95544	0.944813	0.97582	1.01718	1.04919	0.969343	NA	NA	NA	NA	NA	NA	NA	NA	NA	NA	NA	NA	NA	NA	NA
9000	AT5G42960.1	TRUE	High	IsMasterProtein	Symbols: unknown protein; FUNCTIONS IN: molecular_function unknown; INVOLVED IN: biological_process unknown; LOCATED IN: mitochondrion, chloroplast, plastid, chloroplast envelope; EXPRESSED IN: 24 plant structures; EXPRESSED DURING: 13 growth stages; BEST Arabidopsis thaliana protein match is: unknown protein (TAIR:AT1G45170.1); Has 30201 Blast hits to 17322 proteins in 780 species: Archae - 12; Bacteria - 1396; Metazoa - 17338; Fungi - 3422; Plants - 5037; Viruses - 0; Other Eukaryotes - 2996 (source: NCBI BLink). chr5:17235184-17236478 FORWARD LENGTH=213	0	74.84	58	12	32	11	213	23.4	9.2	9501.09	12	regulation of biological process;transport	membrane;mitochondrion	transporter activity		834310	AT5G42960	AT5G42960	5				0	5468.2	5555.4	5818.3	5771.3	5666.2	5492.7	5771.3	5875	5392.4	5322.5	5513.4	5634.12	5647.29	5737.82	5635.84	5666.24	5530.03	5722.32	5781.08	5546.61	5357.54	5470.83	5634.12	5647.29	5737.82	5635.84	5666.24	5530.03	5722.32	5781.08	5546.61	5357.54	5470.83	1		1.01595	1.06402	1.05543	1.00448	1.03621	1.05543	1.07439	0.986138	0.973355	1.00827	NA	NA	NA	NA	NA	NA	NA	NA	NA	NA	NA	NA	NA	NA	NA
551	AT1G13950.1	TRUE	High	IsMasterProtein	Symbols: EIF-5A, ELF5A-1, ATELF5A-1, EIF5A eukaryotic elongation factor 5A-1 chr1:4773631-4774668 FORWARD LENGTH=158	0	46.562	39	6	22	4	158	17.4	5.76	6960.74	6	metabolic process;regulation of biological process	cytoplasm	RNA binding	Pf01287	837955	AT1G13950	ELF5A-1	1		Hypusine synthesis from eIF5A-lysine		4	986.6	1013.5	1036.6	1060	1028.2	1025.7	928.9	983.3	1006.9	1002.5	951	1016.56	1030.24	1022.24	1035.1	1028.16	1032.66	920.988	967.619	1035.67	1009.15	943.619	1016.56	1030.24	1022.24	1035.1	1028.16	1032.66	920.988	967.619	1035.67	1009.15	943.619	1		1.02727	1.05068	1.0744	1.03963	1.04217	0.941516	0.996655	1.02058	1.01612	0.963916	NA	NA	NA	NA	NA	NA	NA	NA	NA	NA	NA	NA	NA	NA	NA
2844	AT2G17870.1	TRUE	High	IsMasterProtein	Symbols: ATCSP3, CSP3 cold shock domain protein 3 chr2:7764276-7765181 REVERSE LENGTH=301	0	85.214	38	11	28	11	301	29.5	7.42	8984.91	11	cell growth;cell organization and biogenesis;metabolic process;regulation of biological process;response to stimulus	cytoplasm;nucleus	DNA binding;metal ion binding;protein binding;RNA binding	Pf00098, Pf00313	816297	AT2G17870	CSP3	2		mRNA Splicing - Minor Pathway; mRNA Splicing - Major Pathway		5	4510.8	4489.5	4666	4846.4	4374.9	4418.4	4545.1	4593.8	4545.8	4547.7	4553.1	4647.72	4563.69	4601.46	4732.66	4374.91	4448.44	4506.5	4520.33	4675.85	4577.68	4517.97	4647.72	4563.69	4601.46	4732.66	4374.91	4448.44	4506.5	4520.33	4675.85	4577.68	4517.97	1	Acetyl [N-Term]; Phospho [S274(99.7)]	0.995278	1.03441	1.0744	0.979516	0.969872	1.0076	1.0184	1.00776	1.00818	1.00938	NA	NA	NA	NA	NA	NA	NA	NA	NA	NA	NA	NA	NA	NA	NA
2947	AT2G20630.1	TRUE	High	IsMasterProtein	Symbols: PIA1 PP2C induced by AVRRPM1 chr2:8897826-8899648 REVERSE LENGTH=279	0	81.126	53	14	30	11	279	30.5	6.14	10115.3	14	metabolic process		catalytic activity;metal ion binding	Pf00481	816590	AT2G20630	PIA1	2				0	5389.2	5327.4	5576	5507.4	5560.4	5387.2	5347.4	5790.5	5136.2	5102.2	5263.7	5552.73	5415.47	5498.84	5378.21	5560.37	5423.85	5302.03	5697.93	5283.14	5135.79	5223.06	5552.73	5415.47	5498.84	5378.21	5560.37	5423.85	5302.03	5697.93	5283.14	5135.79	5223.06	1		0.988533	1.03466	1.02193	0.999629	1.03177	0.992244	1.07446	0.953054	0.946745	0.976713	NA	NA	NA	NA	NA	NA	NA	NA	NA	NA	NA	NA	NA	NA	NA
1874	AT1G62640.1	TRUE	High	IsMasterProtein	Symbols: KAS III 3-ketoacyl-acyl carrier protein synthase III chr1:23192502-23194737 FORWARD LENGTH=404	0	58.356	27	9	15	9	404	42.8	7.36	4669.11	9	metabolic process		catalytic activity	Pf02797, Pf08541, Pf08545	842561	AT1G62640	KAS III	1	Metabolic pathways; Fatty acid metabolism; Fatty acid biosynthesis			3	2393.1	2465.3	2513.2	2571.3	2531.5	2497.1	2482	2408.8	2343.3	2460.9	2387.6	2465.69	2506.03	2478.44	2510.99	2531.48	2514.13	2460.95	2370.29	2410.36	2477.13	2369.13	2465.69	2506.03	2478.44	2510.99	2531.48	2514.13	2460.95	2370.29	2410.36	2477.13	2369.13	1		1.03017	1.05019	1.07446	1.04346	1.05783	1.03715	1.00656	0.97919	1.02833	0.997702	NA	NA	NA	NA	NA	NA	NA	NA	NA	NA	NA	NA	NA	NA	NA
2378	AT1G76405.2	TRUE	High	IsMasterProtein	Symbols: unknown protein; FUNCTIONS IN: molecular_function unknown; INVOLVED IN: biological_process unknown; LOCATED IN: chloroplast envelope; EXPRESSED IN: 21 plant structures; EXPRESSED DURING: 13 growth stages; BEST Arabidopsis thaliana protein match is: unknown protein (TAIR:AT1G20816.1); Has 52 Blast hits to 52 proteins in 19 species: Archae - 0; Bacteria - 0; Metazoa - 0; Fungi - 0; Plants - 50; Viruses - 0; Other Eukaryotes - 2 (source: NCBI BLink). chr1:28661994-28663673 FORWARD LENGTH=167	0	22.081	21	5	7	4	167	19.4	9.45	2216.27	5	regulation of biological process;transport	membrane;mitochondrion	transporter activity		843973	AT1G76405	AT1G76405	1				0	2543.9	2467.7	2593	2648.8	2367.5	2410.4	2490.9	2523.8	2476.9	2388.3	2377.2	2621.08	2508.53	2557.16	2586.66	2367.52	2426.79	2469.73	2483.44	2547.74	2404	2358.81	2621.08	2508.53	2557.16	2586.66	2367.52	2426.79	2469.73	2483.44	2547.74	2404	2358.81	1		0.970046	1.0193	1.04124	0.947522	0.930658	0.979166	0.992099	0.973662	0.938834	0.934471	NA	NA	NA	NA	NA	NA	NA	NA	NA	NA	NA	NA	NA	NA	NA
7056	AT4G26965.1	TRUE	High	IsMasterProtein	Symbols: NADH:ubiquinone oxidoreductase, 17.2kDa subunit chr4:13539717-13542041 FORWARD LENGTH=184	0	13.558	21	4	4	4	184	20.9	8.07	1125.83	4	metabolic process;transport	membrane;mitochondrion;nucleus	catalytic activity	Pf05071	828804	AT4G26965	AT4G26965	4				0	725.2	696	713.1	739.1	719	708.4	715	738.7	674.9	734.6	732.7	747.169	707.51	703.224	721.799	718.983	713.225	708.971	726.9	694.178	739.451	727.077	747.169	707.51	703.224	721.799	718.983	713.225	708.971	726.9	694.178	739.451	727.077	1		0.959735	0.983315	1.01917	0.976834	0.991451	0.985935	1.01862	0.93064	1.01296	1.01034	NA	NA	NA	NA	NA	NA	NA	NA	NA	NA	NA	NA	NA	NA	NA
2142	AT1G70570.1	TRUE	High	IsMasterProtein	Symbols: anthranilate phosphoribosyltransferase, putative chr1:26608719-26612062 FORWARD LENGTH=595	0	82.884	36	18	27	18	595	65.2	6.86	8157.8	18	metabolic process		catalytic activity	Pf00591, Pf02885	843394	AT1G70570	AT1G70570	1				0	5280.5	5401.3	5571.3	5674.1	5282.5	5241.8	5263	5430.4	5389.8	5211.9	5331	5440.82	5490.58	5494.26	5540.93	5282.54	5277.49	5218.29	5343.53	5543.98	5246.19	5289.82	5440.82	5490.58	5494.26	5540.93	5282.54	5277.49	5218.29	5343.53	5543.98	5246.19	5289.82	1		1.02288	1.05507	1.07454	0.992671	1.00038	0.996686	1.02839	1.0207	0.987009	1.00956	NA	NA	NA	NA	NA	NA	NA	NA	NA	NA	NA	NA	NA	NA	NA
7174	AT4G29490.1	TRUE	High	IsMasterProtein	Symbols: Metallopeptidase M24 family protein chr4:14487943-14491321 FORWARD LENGTH=486	0	43.608	14	8	13	8	486	54.4	6.21	4040.57	8	metabolic process		catalytic activity;metal ion binding	Pf00557, Pf05195	829070	AT4G29490	AT4G29490	4				0	2055.2	2014.2	2180.3	2095.9	2119.5	2042.7	2058.9	2208.4	2116.1	1957.3	2146.8	2117.57	2047.48	2150.17	2046.76	2119.54	2056.61	2041.43	2173.12	2176.68	1970.21	2130.22	2117.57	2047.48	2150.17	2046.76	2119.54	2056.61	2041.43	2173.12	2176.68	1970.21	2130.22	1		0.980051	1.06087	1.0198	0.993918	1.03129	1.0018	1.07454	1.02963	0.952365	1.04457	NA	NA	NA	NA	NA	NA	NA	NA	NA	NA	NA	NA	NA	NA	NA
3654	AT2G38810.1	TRUE	High	IsMasterProtein	Symbols: HTA8 histone H2A 8 chr2:16219444-16220679 REVERSE LENGTH=136	0	23.433	29	4	9	4	136	14.4	10.48	2600.9	4	regulation of biological process	chromosome;nucleus	DNA binding;protein binding	Pf00125	818463	AT2G38810	HTA8	2				0	2100.2	2177.8	2190.8	2196.5	2105.2	2081.3	1996.2	2089	2028.8	1972.1	1954.4	2163.96	2213.84	2160.51	2144.94	2105.25	2095.49	1979.28	2055.58	2086.88	1985.09	1939.28	2163.96	2213.84	2160.51	2144.94	2105.25	2095.49	1979.28	2055.58	2086.88	1985.09	1939.28	1		1.03695	1.04314	1.04585	0.991001	1.00238	0.950481	0.994667	0.966003	0.939006	0.930578	NA	NA	NA	NA	NA	NA	NA	NA	NA	NA	NA	NA	NA	NA	NA
2694	AT2G05120.1	TRUE	High	IsMasterProtein	Symbols: Nucleoporin, Nup133/Nup155-like chr2:1842069-1846858 REVERSE LENGTH=1285	0	81.622	16	18	24	18	1285	144.5	5.55	6548	18	cell organization and biogenesis;regulation of biological process;transport	membrane;nucleus	protein binding;structural molecule activity;transporter activity	Pf03177, Pf08801	815060	AT2G05120	AT2G05120	2	RNA transport			1	3924.2	3922.4	4186.3	4077	3916.6	4013.4	3794.3	3885.5	4166.8	4217.1	3918	4043.26	3987.24	4128.39	3981.35	3916.6	4040.72	3762.11	3823.39	4286.04	4244.83	3887.76	4043.26	3987.24	4128.39	3981.35	3916.6	4040.72	3762.11	3823.39	4286.04	4244.83	3887.76	1		0.999541	1.06679	1.03894	1.02273	0.998063	0.966898	0.990138	1.06182	1.07464	0.99842	NA	NA	NA	NA	NA	NA	NA	NA	NA	NA	NA	NA	NA	NA	NA
6649	AT4G17140.3	TRUE	High	IsMasterProtein	Symbols: pleckstrin homology (PH) domain-containing protein chr4:9613617-9636618 REVERSE LENGTH=4219	0	159.281	9	34	49	34	4219	470.9	5.99	14950.6	34		Golgi;membrane;vacuole		Pf00169, Pf06101, Pf06650, Pf12624	827424	AT4G17140	AT4G17140	4				0	9009.2	8953.8	9521.4	9681.7	8822.9	9010.3	8981.4	8908.3	8987.4	8848.8	8978.8	9282.69	9101.85	9389.67	9454.57	8822.92	9071.55	8905.16	8765.78	9244.52	8907.07	8909.44	9282.69	9101.85	9389.67	9454.57	8822.92	9071.55	8905.16	8765.78	9244.52	8907.07	8909.44	1	Phospho [S925(99.7)]	0.993851	1.05685	1.07465	1.00012	0.979321	0.996914	0.9888	0.99758	0.982196	0.996626	NA	NA	NA	NA	NA	NA	NA	NA	NA	NA	NA	NA	NA	NA	NA
3742	AT2G40800.1	TRUE	High	IsMasterProtein	Symbols: unknown protein; BEST Arabidopsis thaliana protein match is: unknown protein (TAIR:AT3G56430.1); Has 43 Blast hits to 43 proteins in 15 species: Archae - 0; Bacteria - 0; Metazoa - 0; Fungi - 0; Plants - 41; Viruses - 0; Other Eukaryotes - 2 (source: NCBI BLink). chr2:17024653-17026769 REVERSE LENGTH=377	0	52.802	25	11	21	3	377	41.7	9.8	6383.14	11	transport	membrane;mitochondrion;nucleus		Pf08294	818677	AT2G40800	AT2G40800	2				0	1074.3	1075.1	1137.8	1089	1080.6	1074.4	1067.1	1154.5	1036.7	1005.9	1028.4	1106.92	1092.87	1122.03	1063.44	1080.61	1081.74	1058.06	1136.08	1066.32	1012.57	1020.44	1106.92	1092.87	1122.03	1063.44	1080.61	1081.74	1058.06	1136.08	1066.32	1012.57	1020.44	1		1.00074	1.05911	1.01368	1.00009	1.00586	0.993298	1.07465	0.965	0.936331	0.957275	NA	NA	NA	NA	NA	NA	NA	NA	NA	NA	NA	NA	NA	NA	NA
2982	AT2G21390.1	TRUE	High	IsMasterProtein	Symbols: Coatomer, alpha subunit chr2:9152428-9156577 FORWARD LENGTH=1218	0	313.618	43	45	115	19	1218	136.4	6.92	37587.2	45	transport	cytoplasm;cytosol;Golgi;membrane	protein binding;structural molecule activity;transporter activity	Pf00400, Pf04053, Pf06957	816678	AT2G21390	AT2G21390	2		COPI-mediated anterograde transport; COPI-dependent Golgi-to-ER retrograde traffic		11	9549.9	9533.9	10165.7	9822.7	10098.2	9977.4	10160	10161.7	9972.3	10218.6	10263.2	9839.76	9691.57	10025.1	9592.19	10098.2	10045.2	10073.7	9999.13	10257.6	10285.8	10184	9839.76	9691.57	10025.1	9592.19	10098.2	10045.2	10073.7	9999.13	10257.6	10285.8	10184	1		0.998325	1.06448	1.02857	1.04476	1.05741	1.06389	1.06406	1.04423	1.07002	1.07469	NA	NA	NA	NA	NA	NA	NA	NA	NA	NA	NA	NA	NA	NA	NA
3534	AT2G36250.1	TRUE	High	IsMasterProtein	Symbols: FTSZ2-1, ATFTSZ2-1 Tubulin/FtsZ family protein chr2:15197661-15199932 REVERSE LENGTH=478	0	138.154	36	14	28	8	478	50.7	5.71	10501.1	14	cell division;cell organization and biogenesis	cytoplasm;membrane	catalytic activity;nucleotide binding;protein binding;structural molecule activity	Pf00091, Pf12327	818197	AT2G36250	FTSZ2-1	2				0	3126.2	3126.5	3132.2	3213.4	2928.1	3110.9	3039.2	2908.8	3007.8	3090	3136.1	3221.06	3178.21	3088.84	3137.99	2928.13	3132.06	3013.42	2862.31	3093.89	3110.39	3111.92	3221.06	3178.21	3088.84	3137.99	2928.13	3132.06	3013.42	2862.31	3093.89	3110.39	3111.92	1		1.0001	1.00192	1.02789	0.995106	0.936632	0.972171	0.930459	0.962127	0.98842	1.00317	NA	NA	NA	NA	NA	NA	NA	NA	NA	NA	NA	NA	NA	NA	NA
1918	AT1G64200.1	TRUE	High	IsMasterProtein	Symbols: VHA-E3 vacuolar H+-ATPase subunit E isoform 3 chr1:23828537-23830002 REVERSE LENGTH=237	0	95.115	40	12	47	5	237	27.1	6.19	15706	12	metabolic process;transport	membrane;vacuole	catalytic activity;transporter activity	Pf01991	842725	AT1G64200	VHA-E3	1	Phagosome; Oxidative phosphorylation; Metabolic pathways	Insulin receptor recycling; ROS, RNS production in phagocytes; Transferrin endocytosis and recycling		13	2906.6	2921.4	3123.9	2773.3	3051.5	2990.7	2813.5	3098	3089	2947.2	3030.5	2994.81	2969.74	3080.71	2708.21	3051.54	3011.04	2789.62	3048.43	3177.41	2966.58	3007.11	2994.81	2969.74	3080.71	2708.21	3051.54	3011.04	2789.62	3048.43	3177.41	2966.58	3007.11	1	Acetyl [N-Term]	1.00509	1.07476	0.954139	1.02893	1.04985	0.967969	1.06585	1.06275	1.01397	1.04263	NA	NA	NA	NA	NA	NA	NA	NA	NA	NA	NA	NA	NA	NA	NA
6019	AT3G61490.2	TRUE	High	IsMasterProtein	Symbols: Pectin lyase-like superfamily protein chr3:22758439-22760137 FORWARD LENGTH=476	0	11.936	5	2	3	2	476	51.9	6.29	923.93	2	cell organization and biogenesis;metabolic process	extracellular	catalytic activity	Pf00295, Pf12708, Pf13229	825322	AT3G61490	AT3G61490	3				0	658.2	648.2	651	653.4	628.5	659.3	650.6	658.1	612.4	642.2	682.3	678.22	658.871	641.95	638.031	628.526	663.751	645.037	647.564	629.882	646.423	677.027	678.22	658.871	641.95	638.031	628.526	663.751	645.037	647.564	629.882	646.423	677.027	1		0.984807	0.989061	0.992707	1.00167	0.954877	0.988453	0.999848	0.930416	0.975691	1.03662	NA	NA	NA	NA	NA	NA	NA	NA	NA	NA	NA	NA	NA	NA	NA
9644	AT5G58800.1	TRUE	High	IsMasterProtein	Symbols: Quinone reductase family protein chr5:23746032-23746895 REVERSE LENGTH=207	0	20.221	19	3	5	3	207	22.7	6.8	1783.66	3	metabolic process	cytoplasm;membrane	catalytic activity;nucleotide binding	Pf00258, Pf03358	835997	AT5G58800	AT5G58800	5	Biosynthesis of secondary metabolites; Ubiquinone and other terpenoid-quinone biosynthesis			2	937.9	935.7	1003.6	964.5	902.8	925.7	939.6	968.8	928	872.6	892.7	966.396	951.215	989.749	941.885	902.789	931.99	931.663	953.343	954.558	878.357	885.801	966.396	951.215	989.749	941.885	902.789	931.99	931.663	953.343	954.558	878.357	885.801	1		0.997654	1.07005	1.02836	0.986992	0.962576	1.00181	1.03295	0.989445	0.930376	0.951807	NA	NA	NA	NA	NA	NA	NA	NA	NA	NA	NA	NA	NA	NA	NA
3845	AT2G43235.1	TRUE	High	IsMasterProtein	Symbols: unknown protein; FUNCTIONS IN: molecular_function unknown; INVOLVED IN: biological_process unknown; LOCATED IN: chloroplast; EXPRESSED IN: 22 plant structures; EXPRESSED DURING: 13 growth stages; Has 41 Blast hits to 41 proteins in 16 species: Archae - 0; Bacteria - 0; Metazoa - 0; Fungi - 0; Plants - 40; Viruses - 0; Other Eukaryotes - 1 (source: NCBI BLink). chr2:17968910-17970822 REVERSE LENGTH=437	0	14.706	9	4	4	4	437	48.6	9.32	1140.7	4		membrane			5007958	AT2G43235	AT2G43235	2				0	895	919.2	892.6	951.1	868.8	869.1	925.8	919.2	843.4	962	870.2	922.137	934.371	880.291	928.812	868.779	874.976	917.923	904.503	867.52	968.332	863.478	922.137	934.371	880.291	928.812	868.779	874.976	917.923	904.503	867.52	968.332	863.478	1		1.02704	0.997318	1.06268	0.971061	0.970726	1.03441	1.02704	0.942346	1.07486	0.972291	NA	NA	NA	NA	NA	NA	NA	NA	NA	NA	NA	NA	NA	NA	NA
1756	AT1G58100.1	TRUE	High	IsMasterProtein	Symbols: TCP family transcription factor chr1:21512680-21513885 REVERSE LENGTH=401	0	31.824	12	3	6	3	401	42.4	6.47	2253.66	3	metabolic process;regulation of biological process	nucleus	DNA binding;protein binding	Pf03634	842177	AT1G58100	AT1G58100; TCP8	1				0	625.9	651.9	634.9	663.4	621.1	611.3	590.9	590.6	628.6	672.8	631.1	644.942	662.654	626.145	647.844	621.078	615.482	585.894	581.111	646.626	677.243	626.216	644.942	662.654	626.145	647.844	621.078	615.482	585.894	581.111	646.626	677.243	626.216	1		1.04154	1.01438	1.05991	0.976674	0.992331	0.944081	0.943601	1.00431	1.07493	1.00831	NA	NA	NA	NA	NA	NA	NA	NA	NA	NA	NA	NA	NA	NA	NA
3739	AT2G40765.1	TRUE	High	IsMasterProtein	Symbols: unknown protein; FUNCTIONS IN: molecular_function unknown; INVOLVED IN: biological_process unknown; LOCATED IN: mitochondrion, mitochondrial respiratory chain complex III; EXPRESSED IN: 24 plant structures; EXPRESSED DURING: 15 growth stages; Has 32 Blast hits to 32 proteins in 11 species: Archae - 0; Bacteria - 0; Metazoa - 0; Fungi - 0; Plants - 32; Viruses - 0; Other Eukaryotes - 0 (source: NCBI BLink). chr2:17012301-17013081 FORWARD LENGTH=57	0	28.314	44	3	12	3	57	6	8.62	3850	3		membrane;mitochondrion			818673	AT2G40765	AT2G40765	2				0	2841.1	2843.6	2971.9	2963.9	3007.1	2917.1	2921.2	3054	2895.9	3043.8	2940.5	2927.3	2890.62	2930.79	2894.39	3007.08	2936.96	2896.38	3005.15	2978.75	3063.83	2917.81	2927.3	2890.62	2930.79	2894.39	3007.08	2936.96	2896.38	3005.15	2978.75	3063.83	2917.81	1		1.00088	1.04604	1.04322	1.02675	1.05843	1.02819	1.07494	1.01929	1.07135	1.03499	NA	NA	NA	NA	NA	NA	NA	NA	NA	NA	NA	NA	NA	NA	NA
4758	AT3G15590.1	TRUE	High	IsMasterProtein	Symbols: Tetratricopeptide repeat (TPR)-like superfamily protein chr3:5275568-5277658 REVERSE LENGTH=610	0	38.363	14	8	9	7	610	69.4	8.37	2877.9	8	metabolic process	mitochondrion	catalytic activity;DNA binding;protein binding;RNA binding		820799	AT3G15590	AT3G15590	3				0	1371	1376.7	1399.4	1378.7	1311.7	1322.4	1280.8	1275.4	1393.1	1411.7	1322.7	1412.62	1399.42	1380.05	1346.32	1311.69	1331.4	1269.92	1254.99	1432.93	1420.97	1312.48	1412.62	1399.42	1380.05	1346.32	1311.69	1331.4	1269.92	1254.99	1432.93	1420.97	1312.48	1		1.00416	1.02071	1.00562	0.964551	0.956747	0.934209	0.93027	1.01612	1.02969	0.96477	NA	NA	NA	NA	NA	NA	NA	NA	NA	NA	NA	NA	NA	NA	NA
8953	AT5G41950.1	TRUE	High	IsMasterProtein	Symbols: Tetratricopeptide repeat (TPR)-like superfamily protein chr5:16785825-16789360 FORWARD LENGTH=565	0	66.651	18	11	25	11	565	62.4	4.75	7883.93	11	cell growth;cell organization and biogenesis;transport	cytoplasm;cytosol;endosome;Golgi;membrane	protein binding	Pf06552, Pf13414	834200	AT5G41950	AT5G41950	5				0	3892.9	4098.8	4137.7	4182.1	4184.7	4150.5	3959.3	3980.6	3990.8	4147.6	3889.4	4011.08	4166.56	4080.47	4084.02	4184.7	4178.76	3925.66	3916.95	4104.98	4174.86	3859.33	4011.08	4166.56	4080.47	4084.02	4184.7	4178.76	3925.66	3916.95	4104.98	4174.86	3859.33	1		1.05289	1.06288	1.07429	1.06617	1.07496	1.01706	1.02253	1.02515	1.06543	0.999101	NA	NA	NA	NA	NA	NA	NA	NA	NA	NA	NA	NA	NA	NA	NA
9956	AT5G66510.1	TRUE	High	IsMasterProtein	Symbols: GAMMA CA3 gamma carbonic anhydrase 3 chr5:26550016-26551496 REVERSE LENGTH=258	0	65.535	43	9	32	5	258	27.8	7.27	9756.28	9	cell organization and biogenesis;metabolic process;response to stimulus	cytoplasm;membrane;mitochondrion	catalytic activity;metal ion binding	Pf00132	836783	AT5G66510	GAMMA CA3	5				0	2735.5	2843	2927.1	2940.8	2928	2776.9	2905.6	2875.4	2670.6	2700.8	2844.6	2818.49	2890.02	2886.62	2871.76	2928.02	2795.77	2880.9	2829.43	2746.96	2718.55	2822.6	2818.49	2890.02	2886.62	2871.76	2928.02	2795.77	2880.9	2829.43	2746.96	2718.55	2822.6	1		1.0393	1.07004	1.07505	1.01513	1.07037	1.06218	1.05114	0.976275	0.987315	1.03988	NA	NA	NA	NA	NA	NA	NA	NA	NA	NA	NA	NA	NA	NA	NA
5558	AT3G49720.1	TRUE	High	IsMasterProtein	Symbols: unknown protein; FUNCTIONS IN: molecular_function unknown; INVOLVED IN: biological_process unknown; LOCATED IN: chloroplast thylakoid membrane, Golgi apparatus, plasma membrane, membrane; EXPRESSED IN: 25 plant structures; EXPRESSED DURING: 15 growth stages; BEST Arabidopsis thaliana protein match is: unknown protein (TAIR:AT5G65810.1); Has 64 Blast hits to 64 proteins in 11 species: Archae - 0; Bacteria - 0; Metazoa - 0; Fungi - 0; Plants - 64; Viruses - 0; Other Eukaryotes - 0 (source: NCBI BLink). chr3:18440192-18441655 REVERSE LENGTH=261	0	57.706	26	8	16	8	261	28.5	9.28	5422.64	8	metabolic process	endosome;Golgi;membrane	catalytic activity	Pf08241, Pf11899	824134	AT3G49720	AT3G49720	3				0	3693.8	3542.3	3786.1	3576.1	3763	3532.5	3952.1	3895.2	3586.4	3497.4	3971.1	3805.92	3600.84	3733.76	3492.2	3762.97	3556.52	3918.49	3832.88	3688.95	3520.47	3940.48	3805.92	3600.84	3733.76	3492.2	3762.97	3556.52	3918.49	3832.88	3688.95	3520.47	3940.48	1		0.958985	1.02499	0.968136	0.956332	1.01873	1.06993	1.05452	0.970924	0.94683	1.07507	NA	NA	NA	NA	NA	NA	NA	NA	NA	NA	NA	NA	NA	NA	NA
3423	AT2G33430.1	TRUE	High	IsMasterProtein	Symbols: DAL1, DAL differentiation and greening-like 1 chr2:14162732-14164729 FORWARD LENGTH=219	0	39.091	35	6	12	4	219	24.7	8.24	3444.11	6	metabolic process		protein binding				DAL1					0	1061.5	1089	1031.5	1141.2	1103.6	1131.8	1140.1	1033.9	1015	1094.3	1053.6	1093.73	1107.05	1017.28	1114.4	1103.64	1139.53	1130.39	1017.32	1044.05	1101.46	1045.45	1093.73	1107.05	1017.28	1114.4	1103.64	1139.53	1130.39	1017.32	1044.05	1101.46	1045.45	1		1.02591	0.971738	1.07508	1.06623	1.03966	1.07405	0.973999	0.956194	1.0309	0.992558	NA	NA	NA	NA	NA	NA	NA	NA	NA	NA	NA	NA	NA	NA	NA
5639	AT3G51980.1	TRUE	High	IsMasterProtein	Symbols: ARM repeat superfamily protein chr3:19285811-19287502 REVERSE LENGTH=382	0	19.588	14	5	6	5	382	42.5	4.86	2018.84	5		endoplasmic reticulum;membrane		Pf08609	824361	AT3G51980	AT3G51980	3	Protein processing in endoplasmic reticulum			1	1688.4	1688.6	1717.3	1758.1	1739.6	1760.2	1815.2	1808.6	1702.3	1805	1801.1	1739.61	1716.56	1693.57	1716.87	1739.59	1772.15	1799.78	1779.72	1751	1816.93	1787.23	1739.61	1716.56	1693.57	1716.87	1739.59	1772.15	1799.78	1779.72	1751	1816.93	1787.23	1		1.00012	1.01712	1.04128	1.04253	1.03032	1.0751	1.07119	1.00823	1.06906	1.06675	NA	NA	NA	NA	NA	NA	NA	NA	NA	NA	NA	NA	NA	NA	NA
2356	AT1G75980.1	TRUE	High	IsMasterProtein	Symbols: Single hybrid motif superfamily protein chr1:28522936-28524302 REVERSE LENGTH=225	0	8.284	7	1	1	1	225	25.4	5.15	453.4	1		nucleus		Pf01597	843930	AT1G75980	AT1G75980	1				0	295.5	317.7	303.7	310.6	289.5	315.6	280.3	280.7	285.1	314.6	286.7	304.425	322.92	299.529	303.349	289.488	317.757	277.916	276.189	293.281	316.677	284.523	304.425	322.92	299.529	303.349	289.488	317.757	277.916	276.189	293.281	316.677	284.523	1		1.07513	1.02775	1.0511	1.06802	0.979695	0.948562	0.949915	0.964805	1.06464	0.97022	NA	NA	NA	NA	NA	NA	NA	NA	NA	NA	NA	NA	NA	NA	NA
3601	AT2G37860.3	TRUE	High	IsMasterProtein	Symbols: LCD1 Protein of unknown function (DUF3411) chr2:15856952-15858793 FORWARD LENGTH=432	0	29.562	23	9	12	6	432	46.6	7.53	3605.05	9	development;response to stimulus	membrane		Pf11891	818362	AT2G37860	LCD1	2				0	1741.8	1725.8	1833.3	1872.7	1666.8	1760.3	1710.5	1651.2	1822.3	1733.2	1757.9	1794.66	1754.29	1807.93	1828.75	1666.8	1772.28	1695.96	1624.82	1874.41	1744.59	1744.31	1794.66	1754.29	1807.93	1828.75	1666.8	1772.28	1695.96	1624.82	1874.41	1744.59	1744.31	1		0.990814	1.05253	1.07515	1.01062	0.956941	0.98203	0.947985	1.04622	0.995063	1.00924	NA	NA	NA	NA	NA	NA	NA	NA	NA	NA	NA	NA	NA	NA	NA
1594	AT1G53000.1	TRUE	High	IsMasterProtein	Symbols: KDSB Nucleotide-diphospho-sugar transferases superfamily protein chr1:19745330-19747133 REVERSE LENGTH=290	0	25.345	23	5	14	5	290	32.2	6.57	3825.29	5	cell growth;cell organization and biogenesis;development;metabolic process	cytoplasm;membrane;mitochondrion	catalytic activity	Pf01128, Pf02348, Pf09837, Pf12804	841733	AT1G53000	KDSB; CKS	1	Metabolic pathways			1	1851.8	1830.8	1951.1	1909.7	1980.4	1818	1969.5	1991	1845.9	1817.5	1968.2	1907.97	1861.05	1924.07	1864.88	1980.36	1830.4	1952.82	1959.12	1898.72	1829.45	1952.97	1907.97	1861.05	1924.07	1864.88	1980.36	1830.4	1952.82	1959.12	1898.72	1829.45	1952.97	1	Acetyl [N-Term]	0.98866	1.05362	1.03127	0.981747	1.06945	1.06356	1.07517	0.996814	0.981477	1.06286	NA	NA	NA	NA	NA	NA	NA	NA	NA	NA	NA	NA	NA	NA	NA
3358	AT2G31740.1	TRUE	High	IsMasterProtein	Symbols: S-adenosyl-L-methionine-dependent methyltransferases superfamily protein chr2:13491053-13495009 REVERSE LENGTH=760	0	28.026	10	8	11	8	760	84.7	5.58	2503.41	8	metabolic process	membrane;mitochondrion	catalytic activity	Pf01564, Pf08241, Pf08242, Pf12847, Pf13649, Pf13659, Pf13847	817731	AT2G31740	AT2G31740	2				0	2075.8	2094	2111.9	2031.3	1930.6	2078.2	1952.7	2009.8	2029.7	2161.6	1931.7	2138.79	2128.59	2082.69	1983.63	1930.58	2092.31	1936.07	1977.61	2087.75	2175.8	1916.82	2138.79	2128.59	2082.69	1983.63	1930.58	2092.31	1936.07	1977.61	2087.75	2175.8	1916.82	1		1.00877	1.01739	0.978562	1.00116	0.930051	0.940698	0.968205	0.977792	1.04133	0.930581	NA	NA	NA	NA	NA	NA	NA	NA	NA	NA	NA	NA	NA	NA	NA
2631	AT2G02570.4	TRUE	High	IsMasterProtein	Symbols: nucleic acid binding;RNA binding chr2:698361-700794 REVERSE LENGTH=300	0	44.198	28	10	17	10	300	33.5	5.55	4819.22	10	metabolic process	cytoplasm;nucleus	RNA binding	Pf00567	814787	AT2G02570	AT2G02570	2		mRNA Splicing - Major Pathway		4	3543.6	3636.5	3576	3628	3507.9	3577.2	3295.7	3314.3	3473.9	3657.7	3374.8	3651.13	3696.6	3526.55	3542.92	3507.88	3601.53	3267.71	3261.3	3573.27	3681.77	3348.69	3651.13	3696.6	3526.55	3542.92	3507.88	3601.53	3267.71	3261.3	3573.27	3681.77	3348.69	1		1.02622	1.00914	1.02382	1.00948	0.989925	0.930043	0.935292	0.980331	1.0322	0.952365	NA	NA	NA	NA	NA	NA	NA	NA	NA	NA	NA	NA	NA	NA	NA
2125	AT1G70070.1	TRUE	High	IsMasterProtein	Symbols: EMB25, PDE317, ISE2 DEAD/DEAH box helicase, putative chr1:26390016-26394148 REVERSE LENGTH=1171	0	88.298	17	19	31	19	1171	132.4	5.39	8766	19	metabolic process;regulation of biological process;transport		catalytic activity;nucleotide binding;RNA binding	Pf00270, Pf00271, Pf02562, Pf08148	843343	AT1G70070	EMB25	1				0	5244.1	5174.7	5196.8	5569.7	4986.4	5301.6	5117.5	4877.1	5142.6	5367.9	5231.8	5403.27	5260.24	5124.95	5439.04	4986.41	5337.62	5074.07	4799.05	5289.69	5403.28	5191.36	5403.27	5260.24	5124.95	5439.04	4986.41	5337.62	5074.07	4799.05	5289.69	5403.28	5191.36	1		0.986766	0.99098	1.06209	1.01096	0.950859	0.975859	0.930017	0.980645	1.02361	0.997655	NA	NA	NA	NA	NA	NA	NA	NA	NA	NA	NA	NA	NA	NA	NA
1272	AT1G33270.1	TRUE	High	IsMasterProtein	Symbols: Acyl transferase/acyl hydrolase/lysophospholipase superfamily protein chr1:12068324-12070157 REVERSE LENGTH=369	0	7.172	7	3	4	3	369	40.5	6.19	1003.77	3	metabolic process	cytoplasm;membrane	catalytic activity	Pf01734	840222	AT1G33270	AT1G33270	1		Acyl chain remodeling of DAG and TAG; Triglyceride catabolism		7	445.8	414.6	455	472.7	417.3	430.6	432.7	455.1	433.9	448.2	420.2	459.372	421.494	448.67	461.642	417.289	433.522	429.023	447.819	446.356	451.151	416.999	459.372	421.494	448.67	461.642	417.289	433.522	429.023	447.819	446.356	451.151	416.999	1		0.930013	1.02064	1.06034	0.965904	0.93607	0.970615	1.02086	0.973306	1.00538	0.942575	NA	NA	NA	NA	NA	NA	NA	NA	NA	NA	NA	NA	NA	NA	NA
9401	AT5G53070.1	TRUE	High	IsMasterProtein	Symbols: Ribosomal protein L9/RNase H1 chr5:21518837-21520167 FORWARD LENGTH=221	0	25.424	32	7	7	7	221	25.3	9.6	1976.07	7	metabolic process	ribosome	RNA binding;structural molecule activity	Pf01281, Pf03948	835387	AT5G53070	AT5G53070	5	Ribosome			1	1363.8	1427.7	1441	1354.1	1466.5	1430.2	1283.1	1361.2	1365.8	1418.8	1312.6	1405.16	1451.32	1421.02	1322.33	1466.49	1439.9	1272.16	1339.44	1404.92	1428.11	1302.47	1405.16	1451.32	1421.02	1322.33	1466.49	1439.9	1272.16	1339.44	1404.92	1428.11	1302.47	1		1.04685	1.05661	0.992888	1.04869	1.0753	0.940827	0.998094	1.00147	1.04033	0.962458	NA	NA	NA	NA	NA	NA	NA	NA	NA	NA	NA	NA	NA	NA	NA
2305	AT1G74640.1	TRUE	High	IsMasterProtein	Symbols: alpha/beta-Hydrolases superfamily protein chr1:28032849-28034659 FORWARD LENGTH=370	0	19.722	15	6	13	6	370	41	8.27	3327.83	6		membrane;nucleus	catalytic activity	Pf00561, Pf12697	843803	AT1G74640	AT1G74640	1				0	2680.1	2529.6	2541.2	2788.1	2512.9	2492.2	2502.6	2567.5	2639.8	2556.9	2509.1	2761.45	2571.44	2506.02	2722.72	2512.87	2509.19	2481.39	2526.41	2715.3	2573.75	2489.7	2761.45	2571.44	2506.02	2722.72	2512.87	2509.19	2481.39	2526.41	2715.3	2573.75	2489.7	1		0.943845	0.948174	1.0403	0.929891	0.937614	0.933771	0.957987	0.984963	0.954032	0.936196	NA	NA	NA	NA	NA	NA	NA	NA	NA	NA	NA	NA	NA	NA	NA
9927	AT5G65840.1	TRUE	High	IsMasterProtein	Symbols: Thioredoxin superfamily protein chr5:26344097-26346057 REVERSE LENGTH=275	0	36.376	31	8	11	8	275	29.9	8.28	3003.76	8	metabolic process		antioxidant activity;catalytic activity	Pf00578, Pf13911	836713	AT5G65840	AT5G65840	5				0	1561.8	1476.7	1607.9	1615.4	1513	1579.6	1598.5	1513	1534.2	1679.6	1581.9	1609.25	1501.1	1585.61	1577.49	1513.03	1590.32	1584.94	1488.76	1578.04	1690.64	1569.67	1609.25	1501.1	1585.61	1577.49	1513.03	1590.32	1584.94	1488.76	1578.04	1690.64	1569.67	1		0.945512	1.02952	1.03432	1.0114	0.968754	1.0235	0.968754	0.982328	1.07543	1.01287	NA	NA	NA	NA	NA	NA	NA	NA	NA	NA	NA	NA	NA	NA	NA
5356	AT3G43670.1	TRUE	High	IsMasterProtein	Symbols: Copper amine oxidase family protein chr3:15567144-15569734 FORWARD LENGTH=687	0	39.703	14	8	14	8	687	77.5	6.04	3658.29	8	metabolic process	extracellular	catalytic activity;metal ion binding	Pf01179, Pf02727, Pf02728	823469	AT3G43670	AT3G43670	3	Tropane, piperidine and pyridine alkaloid biosynthesis; Isoquinoline alkaloid biosynthesis; Phenylalanine metabolism; Metabolic pathways; beta-Alanine metabolism; Biosynthesis of secondary metabolites; Tyrosine metabolism; Glycine, serine and threonine metabolism	Neutrophil degranulation; Phase I - Functionalization of compounds		14	2816.5	2841.1	3027.9	3029.1	2856	2861.3	2880.3	2881.9	2988.6	2877	2995.6	2901.96	2888.04	2986.03	2958.06	2856.05	2880.79	2855.83	2835.78	3074.11	2895.98	2972.45	2901.96	2888.04	2986.03	2958.06	2856.05	2880.79	2855.83	2835.78	3074.11	2895.98	2972.45	1		1.00873	1.07506	1.07548	1.01591	1.01402	1.02265	1.02322	1.0611	1.02148	1.06359	NA	NA	NA	NA	NA	NA	NA	NA	NA	NA	NA	NA	NA	NA	NA
6400	AT4G11120.1	TRUE	High	IsMasterProtein	Symbols: translation elongation factor Ts (EF-Ts), putative chr4:6778066-6779934 FORWARD LENGTH=395	0	100.297	31	11	32	11	395	43.2	6.6	11500.8	11	metabolic process	mitochondrion;organelle lumen	protein binding;RNA binding	Pf00889	826713	AT4G11120	AT4G11120	4				0	4409.5	4742.5	4620.3	4594.4	4588.1	4562.7	4436.9	4449.1	4609	4614.5	4492.9	4543.32	4820.9	4556.36	4486.58	4588.12	4593.75	4399.25	4377.9	4740.83	4644.88	4458.21	4543.32	4820.9	4556.36	4486.58	4588.12	4593.75	4399.25	4377.9	4740.83	4644.88	4458.21	1		1.07552	1.04781	1.04193	1.03474	1.0405	1.00621	1.00898	1.04524	1.04649	1.01891	NA	NA	NA	NA	NA	NA	NA	NA	NA	NA	NA	NA	NA	NA	NA
8735	AT5G27670.1	TRUE	High	IsMasterProtein	Symbols: HTA7 histone H2A 7 chr5:9792807-9793365 REVERSE LENGTH=150	0	46.274	26	6	27	5	150	15.9	10.46	7409.6	6	cell organization and biogenesis;regulation of biological process	chromosome;nucleus	DNA binding;protein binding	Pf00125	832829	AT5G27670	HTA7	5				0	2530.5	2512.6	2564.6	2666.8	2439	2408	2413.2	2400.4	2495.2	2352.8	2415.2	2607.33	2554.1	2529.14	2604.22	2438.96	2424.34	2392.67	2362.03	2566.55	2368.3	2396.55	2607.33	2554.1	2529.14	2604.22	2438.96	2424.34	2392.67	2362.03	2566.55	2368.3	2396.55	1	Acetyl [N-Term]	0.992926	1.01348	1.05386	0.951591	0.963841	0.953646	0.948587	0.98605	0.929777	0.954436	NA	NA	NA	NA	NA	NA	NA	NA	NA	NA	NA	NA	NA	NA	NA
9826	AT5G63890.2	TRUE	High	IsMasterProtein	Symbols: ATHDH, HISN8, HDH histidinol dehydrogenase chr5:25565600-25568104 REVERSE LENGTH=466	0	116.855	35	14	42	14	466	50.3	6.16	14656.5	14	development;metabolic process;response to stimulus		catalytic activity;metal ion binding;nucleotide binding	Pf00815	836509	AT5G63890	HDH	5	Histidine metabolism; Biosynthesis of amino acids; Metabolic pathways; Biosynthesis of secondary metabolites			4	7846.7	7785.4	8119.9	8439.4	7648.4	8011.3	7920.5	7899	7865	7661.2	7848.2	8084.82	7914.16	8007.54	8241.38	7648.44	8065.78	7853.19	7772.67	8089.96	7711.66	7787.62	8084.82	7914.16	8007.54	8241.38	7648.44	8065.78	7853.19	7772.67	8089.96	7711.66	7787.62	1		0.992188	1.03482	1.07553	1.02098	0.974728	1.00941	1.00667	1.00233	0.976359	1.00019	NA	NA	NA	NA	NA	NA	NA	NA	NA	NA	NA	NA	NA	NA	NA
4135	AT3G02320.1	TRUE	High	IsMasterProtein	Symbols: N2,N2-dimethylguanosine tRNA methyltransferase chr3:470097-473492 FORWARD LENGTH=589	0	21.169	11	8	13	3	589	65.6	7.71	2842.17	8	metabolic process	mitochondrion;nucleus	catalytic activity;RNA binding	Pf02005, Pf12847	820451	AT3G02320	AT3G02320	3				0	745.9	776.1	744.6	756.1	719.1	757.1	710.1	738.8	717.7	699.9	693.5	768.513	788.937	734.251	738.381	719.08	762.211	704.106	727.007	738.21	704.544	688.193	768.513	788.937	734.251	738.381	719.08	762.211	704.106	727.007	738.21	704.544	688.193	1		1.04049	0.998257	1.01367	1.01502	0.96407	0.952004	0.990481	0.962193	0.93833	0.929749	NA	NA	NA	NA	NA	NA	NA	NA	NA	NA	NA	NA	NA	NA	NA
4958	AT3G19900.1	TRUE	High	IsMasterProtein	Symbols: unknown protein; FUNCTIONS IN: molecular_function unknown; INVOLVED IN: biological_process unknown; LOCATED IN: chloroplast; EXPRESSED IN: 23 plant structures; EXPRESSED DURING: 13 growth stages; CONTAINS InterPro DOMAIN/s: Protein of unknown function DUF3067 (InterPro:IPR021420); Has 276 Blast hits to 276 proteins in 83 species: Archae - 0; Bacteria - 112; Metazoa - 0; Fungi - 2; Plants - 59; Viruses - 0; Other Eukaryotes - 103 (source: NCBI BLink). chr3:6922852-6924557 REVERSE LENGTH=222	0	22.565	26	6	7	6	222	25.3	8.5	2183.47	6				Pf11267	821528	AT3G19900	AT3G19900	3				0	1627	1574.9	1635.9	1687.9	1512.7	1557.6	1525.7	1590.9	1592.8	1556.9	1569.2	1676.35	1600.96	1613.23	1648.29	1512.71	1568.17	1512.7	1565.46	1638.35	1567.12	1557.09	1676.35	1600.96	1613.23	1648.29	1512.71	1568.17	1512.7	1565.46	1638.35	1567.12	1557.09	1		0.967978	1.00547	1.03743	0.957345	0.929748	0.937738	0.977812	0.97898	0.956915	0.964474	NA	NA	NA	NA	NA	NA	NA	NA	NA	NA	NA	NA	NA	NA	NA
4886	AT3G18270.1	TRUE	High	IsMasterProtein	Symbols: CYP77A5P cytochrome P450, family 77, subfamily A, polypeptide 5 pseudogene chr3:6262010-6264025 FORWARD LENGTH=410	0	20.835	12	4	5	4	410	44.6	6.27	1343.66	4		mitochondrion	metal ion binding	Pf01188, Pf02746, Pf07476, Pf13378	821355	AT3G18270	CYP77A5P	3				0	560.9	544.5	601.8	598.3	560.7	535.9	579.1	562.6	601.8	581	603.3	577.881	553.498	593.481	584.24	560.748	539.5	574.198	553.566	618.973	584.776	598.593	577.881	553.498	593.481	584.24	560.748	539.5	574.198	553.566	618.973	584.776	598.593	1		0.970761	1.07292	1.06668	0.955429	0.999643	1.03245	1.00303	1.07292	1.03584	1.07559	NA	NA	NA	NA	NA	NA	NA	NA	NA	NA	NA	NA	NA	NA	NA
5880	AT3G57530.1	TRUE	High	IsMasterProtein	Symbols: CPK32, ATCPK32, CDPK32 calcium-dependent protein kinase 32 chr3:21296898-21299351 REVERSE LENGTH=538	0	21.105	13	8	9	7	538	60.9	6.4	2306.58	8	metabolic process;regulation of biological process;response to stimulus	cytoplasm;membrane;nucleus	catalytic activity;metal ion binding;nucleotide binding;protein binding	Pf00036, Pf00069, Pf07714, Pf13405, Pf13499, Pf13833, Pf14531	824920	AT3G57530	CPK32	3	Plant-pathogen interaction	HSF1-dependent transactivation; CREB phosphorylation through the activation of CaMKII		11	2506.4	2464.6	2685.6	2643.1	2408.3	2408.2	2453.4	2542.6	2480.7	2330.1	2640.4	2582.43	2505.33	2648.47	2581.06	2408.31	2424.56	2432.52	2501.89	2551.7	2345.48	2620.05	2582.43	2505.33	2648.47	2581.06	2408.31	2424.56	2432.52	2501.89	2551.7	2345.48	2620.05	1		0.983323	1.0715	1.05454	0.96082	0.96086	0.978854	1.01444	0.989746	0.92966	1.05346	NA	NA	NA	NA	NA	NA	NA	NA	NA	NA	NA	NA	NA	NA	NA
1895	AT1G63430.1	TRUE	High	IsMasterProtein	Symbols: Leucine-rich repeat protein kinase family protein chr1:23522896-23526451 FORWARD LENGTH=664	0	5.666	2	2	2	2	664	73.9	6.81	610.83	2	metabolic process;regulation of biological process;response to stimulus	membrane	catalytic activity;nucleotide binding;protein binding	Pf00069, Pf07714, Pf08263, Pf12260, Pf12799, Pf13855	842649	AT1G63430	AT1G63430	1				0	196.7	193.4	200.1	195.9	206.7	200.9	206	192	189.4	211.6	206.4	202.653	196.615	197.375	191.318	206.659	202.244	204.202	188.929	194.845	213.007	204.776	202.653	196.615	197.375	191.318	206.659	202.244	204.202	188.929	194.845	213.007	204.776	1		0.983223	1.01729	0.995933	1.02135	1.05084	1.04728	0.976106	0.962888	1.07575	1.04931	NA	NA	NA	NA	NA	NA	NA	NA	NA	NA	NA	NA	NA	NA	NA
9426	AT5G53650.1	TRUE	High	IsMasterProtein	Symbols: unknown protein; FUNCTIONS IN: molecular_function unknown; INVOLVED IN: biological_process unknown; LOCATED IN: endomembrane system; EXPRESSED IN: 23 plant structures; EXPRESSED DURING: 15 growth stages; Has 30201 Blast hits to 17322 proteins in 780 species: Archae - 12; Bacteria - 1396; Metazoa - 17338; Fungi - 3422; Plants - 5037; Viruses - 0; Other Eukaryotes - 2996 (source: NCBI BLink). chr5:21791265-21792242 FORWARD LENGTH=72	0	8.189	29	3	5	3	72	8	7.42	1188.94	3		membrane			835446	AT5G53650	AT5G53650	5				0	507.6	518.7	523.3	541.9	532	511.1	543.4	546.1	508.4	515.5	508.5	523.03	527.262	516.018	529.175	532.033	514.533	538.786	537.321	522.933	518.925	504.545	523.03	527.262	516.018	529.175	532.033	514.533	538.786	537.321	522.933	518.925	504.545	1		1.02187	1.03093	1.06757	1.0069	1.04807	1.07053	1.07585	1.00158	1.01556	1.00177	NA	NA	NA	NA	NA	NA	NA	NA	NA	NA	NA	NA	NA	NA	NA
260	AT1G07010.3	TRUE	High	IsMasterProtein	Symbols: Calcineurin-like metallo-phosphoesterase superfamily protein chr1:2152949-2154968 FORWARD LENGTH=400	0	24.577	16	5	6	5	400	45.1	5.6	1822.99	5			catalytic activity;metal ion binding	Pf00149	837211	AT1G07010	AT1G07010; SLP1	1				0	1070.4	1024.1	1139.7	1148.9	1086.9	1140.1	1125	1099.1	1151.6	1054	1104.8	1102.89	1041.05	1123.94	1121.9	1086.89	1147.87	1115.42	1081.54	1184.58	1060.97	1096.3	1102.89	1041.05	1123.94	1121.9	1086.89	1147.87	1115.42	1081.54	1184.58	1060.97	1096.3	1		0.956745	1.06474	1.07334	1.06512	1.01541	1.05101	1.02681	1.07586	0.984679	1.03214	NA	NA	NA	NA	NA	NA	NA	NA	NA	NA	NA	NA	NA	NA	NA
6216	AT4G02510.1	TRUE	High	IsMasterProtein	Symbols: TOC159, TOC86, PPI2, TOC160, ATTOC159 translocon at the outer envelope membrane of chloroplasts 159 chr4:1104766-1109360 FORWARD LENGTH=1503	0	499.671	44	54	133	54	1503	160.7	4.55	48040.7	54	regulation of biological process;response to stimulus;transport	cytoplasm;cytosol;membrane	catalytic activity;metal ion binding;nucleotide binding;protein binding;receptor activity;signal transducer activity	Pf00735, Pf01926, Pf03193, Pf04548, Pf11886	827934	AT4G02510	TOC159	4				0	27531.5	27803.8	27179.7	28815.3	26446.3	29622.6	27474.7	25814.4	26481.7	29363.6	28211.7	28367.1	28263.5	26803.7	28139.1	26446.3	29824	27241.3	25401.5	27239.3	29557	27993.9	28367.1	28263.5	26803.7	28139.1	26446.3	29824	27241.3	25401.5	27239.3	29557	27993.9	1	Phospho [S71(100); S281(100); S589(100); T692(100)]	1.00989	0.987222	1.04663	1.07595	0.960583	0.997937	0.937631	0.961869	1.06655	1.02471	NA	NA	NA	NA	NA	NA	NA	NA	NA	NA	NA	NA	NA	NA	NA
5399	AT3G45770.1	TRUE	High	IsMasterProtein	Symbols: Polyketide synthase, enoylreductase family protein chr3:16805753-16807774 REVERSE LENGTH=375	0	45.369	23	7	16	7	375	40.8	7.15	5803.12	7	metabolic process	mitochondrion;nucleus	catalytic activity;metal ion binding;nucleotide binding	Pf00107, Pf08240	823720	AT3G45770	AT3G45770	3	Fatty acid elongation; Fatty acid metabolism; Metabolic pathways	Beta oxidation of decanoyl-CoA to octanoyl-CoA-CoA		9	2570.2	2470	2751.8	2759.5	2419.9	2470.9	2494.5	2455.2	2765.5	2444.4	2531.4	2648.17	2510.84	2713.69	2694.73	2419.93	2487.73	2473.28	2415.94	2844.57	2460.52	2511.88	2648.17	2510.84	2713.69	2694.73	2419.93	2487.73	2473.28	2415.94	2844.57	2460.52	2511.88	1		0.961015	1.07066	1.07365	0.961365	0.941522	0.970547	0.955256	1.07599	0.951054	0.984904	NA	NA	NA	NA	NA	NA	NA	NA	NA	NA	NA	NA	NA	NA	NA
4885	AT3G18240.1	TRUE	High	IsMasterProtein	Symbols: Ribosomal protein S24/S35, mitochondrial chr3:6255810-6257695 FORWARD LENGTH=419	0	48.885	23	9	14	9	419	48	5.07	3952.32	9		cytosol;mitochondrion;nucleus;ribosome	structural molecule activity	Pf10213	821352	AT3G18240	AT3G18240	3				0	2487.6	2527.2	2626.2	2554.9	2579.4	2571.5	2380.6	2513.8	2438.7	2482.3	2311.9	2563.09	2568.94	2589.87	2494.96	2579.39	2588.94	2360.37	2473.57	2508.44	2498.69	2294.02	2563.09	2568.94	2589.87	2494.96	2579.39	2588.94	2360.37	2473.57	2508.44	2498.69	2294.02	1		1.01592	1.05572	1.02705	1.03373	1.0369	0.956987	1.01053	0.980342	0.997869	0.92937	NA	NA	NA	NA	NA	NA	NA	NA	NA	NA	NA	NA	NA	NA	NA
4185	AT3G03250.1	TRUE	High	IsMasterProtein	Symbols: UGP, UGP1, AtUGP1 UDP-GLUCOSE PYROPHOSPHORYLASE 1 chr3:749761-754014 REVERSE LENGTH=469	0	256.704	58	26	161	14	469	51.7	6.13	47918.9	26	cell communication;cell organization and biogenesis;development;metabolic process;response to stimulus	cytoplasm;cytosol;membrane	catalytic activity	Pf01704	821313	AT3G03250	UGP1	3	Starch and sucrose metabolism; Amino sugar and nucleotide sugar metabolism; Pentose and glucuronate interconversions; Metabolic pathways; Galactose metabolism	Glycogen synthesis; Formation of the active cofactor, UDP-glucuronate		13	15400.2	15162.8	16570.8	15892	15812.1	15244.4	16279.1	16164.7	15677.4	15007.4	16118.5	15867.6	15413.5	16341.6	15519.1	15812.1	15348.1	16140.8	15906.2	16125.9	15106.2	15994	15867.6	15413.5	16341.6	15519.1	15812.1	15348.1	16140.8	15906.2	16125.9	15106.2	15994	1	Acetyl [N-Term]	0.984585	1.07601	1.03193	0.989883	1.02675	1.05707	1.04964	1.018	0.974494	1.04664	NA	NA	NA	NA	NA	NA	NA	NA	NA	NA	NA	NA	NA	NA	NA
8686	AT5G25930.1	TRUE	High	IsMasterProtein	Symbols: Protein kinase family protein with leucine-rich repeat domain chr5:9050880-9053978 FORWARD LENGTH=1005	0	6.909	4	4	4	3	1005	111.9	5.74	743.24	4	metabolic process	membrane	catalytic activity;nucleotide binding;protein binding	Pf00069, Pf07714, Pf08263, Pf12799, Pf13855	832662	AT5G25930	AT5G25930	5				0	482.6	448.5	506.5	512.6	465.9	465.6	494.9	488.4	502.8	504.2	508.9	497.28	455.895	499.484	500.554	465.865	468.749	490.739	480.585	517.184	507.499	504.994	497.28	455.895	499.484	500.554	465.865	468.749	490.739	480.585	517.184	507.499	504.994	1	Phospho [S354(100)]	0.929341	1.04952	1.06216	0.964774	0.965396	1.02549	1.01202	1.04186	1.04476	1.0545	NA	NA	NA	NA	NA	NA	NA	NA	NA	NA	NA	NA	NA	NA	NA
9586	AT5G57850.1	TRUE	High	IsMasterProtein	Symbols: D-aminoacid aminotransferase-like PLP-dependent enzymes superfamily protein chr5:23435548-23437287 REVERSE LENGTH=373	0	52.75	21	7	18	7	373	41	8.4	5609.95	7	metabolic process		catalytic activity	Pf01063	835895	AT5G57850	AT5G57850; ADCL	5	Folate biosynthesis			1	2307.8	2211.1	2392.9	2470.8	2191.7	2267.7	2346.8	2254.7	2357.1	2144.7	2357.7	2377.84	2247.66	2359.8	2412.79	2191.66	2283.08	2326.83	2218.65	2424.55	2158.85	2339.52	2377.84	2247.66	2359.8	2412.79	2191.66	2283.08	2326.83	2218.65	2424.55	2158.85	2339.52	1		0.958099	1.03687	1.07063	0.982624	0.949692	1.0169	0.976991	1.02136	0.929327	1.02162	NA	NA	NA	NA	NA	NA	NA	NA	NA	NA	NA	NA	NA	NA	NA
9384	AT5G52650.1	TRUE	High	IsMasterProtein	Symbols: RNA binding Plectin/S10 domain-containing protein chr5:21355781-21357003 REVERSE LENGTH=179	0	57.281	51	10	45	5	179	19.5	9.61	10915.6	10	cell organization and biogenesis;metabolic process	cytoplasm;cytosol;membrane;ribosome	RNA binding;structural molecule activity	Pf03501	835342	AT5G52650	AT5G52650	5	Ribosome	Nonsense Mediated Decay (NMD) independent of the Exon Junction Complex (EJC); Nonsense Mediated Decay (NMD) enhanced by the Exon Junction Complex (EJC); Ribosomal scanning and start codon recognition; Formation of a pool of free 40S subunits; GTP hydrolysis and joining of the 60S ribosomal subunit; L13a-mediated translational silencing of Ceruloplasmin expression; Formation of the ternary complex, and subsequently, the 43S complex; SRP-dependent cotranslational protein targeting to membrane		15	4124.6	4249.2	4290.4	4261.7	4117.8	4263.9	4180.2	4217.9	3833.1	4238.4	4057.5	4249.77	4319.47	4231.09	4161.66	4117.81	4292.86	4144.69	4150.45	3942.76	4266.29	4026.16	4249.77	4319.47	4231.09	4161.66	4117.81	4292.86	4144.69	4150.45	3942.76	4266.29	4026.16	1		1.03021	1.0402	1.03324	1.03377	0.998351	1.01348	1.02262	0.929326	1.02759	0.983732	NA	NA	NA	NA	NA	NA	NA	NA	NA	NA	NA	NA	NA	NA	NA
5753	AT3G54610.1	TRUE	High	IsMasterProtein	Symbols: HAT1, GCN5, HAG1, HAC3, HAG01, BGT histone acetyltransferase of the GNAT family 1 chr3:20213593-20217375 FORWARD LENGTH=568	0	13.716	7	3	3	3	568	63.1	6.46	974.69	3	cell organization and biogenesis;metabolic process;regulation of biological process;response to stimulus	nucleus	catalytic activity;DNA binding;protein binding	Pf00439, Pf00583, Pf13508, Pf13673	824626	AT3G54610	HAG1	3		Recruitment and ATM-mediated phosphorylation of repair and signaling proteins at DNA double strand breaks; Ub-specific processing proteases		8	724.3	713.1	725	738.3	695.3	684.5	673.1	684.1	712	687	692.3	746.278	724.893	714.947	720.995	695.286	689.168	667.349	673.131	732.322	691.542	686.945	746.278	724.893	714.947	720.995	695.286	689.168	667.349	673.131	732.322	691.542	686.945	1		0.984537	1.00097	1.01933	0.94505	0.959961	0.929311	0.944498	0.983018	0.948502	0.955819	NA	NA	NA	NA	NA	NA	NA	NA	NA	NA	NA	NA	NA	NA	NA
2411	AT1G77122.1	TRUE	High	IsMasterProtein	Symbols: Uncharacterised protein family UPF0090 chr1:28977427-28978674 REVERSE LENGTH=323	0	27.933	20	5	6	5	323	36.9	4.73	1934.57	5		cytoplasm		Pf02576	844048	AT1G77122	AT1G77122	1				0	853	844	842.9	900.8	832.5	881.7	859.4	813	844.4	905.4	917.9	878.861	857.993	831.206	879.63	832.543	887.675	852.079	799.979	868.595	911.359	910.797	878.861	857.993	831.206	879.63	832.543	887.675	852.079	799.979	868.595	911.359	910.797	1		0.989449	0.988159	1.05604	1.03365	0.975967	1.0075	0.953107	0.989918	1.06143	1.07608	NA	NA	NA	NA	NA	NA	NA	NA	NA	NA	NA	NA	NA	NA	NA
4065	AT2G48070.3	TRUE	High	IsMasterProtein	Symbols: RPH1 resistance to phytophthora 1 chr2:19662863-19663773 FORWARD LENGTH=201	0	22.024	21	4	7	4	201	22.6	9.42	1891.47	4	defense response;regulation of biological process;response to stimulus	membrane;mitochondrion			819419	AT2G48070	RPH1	2				0	975.7	959.3	952.7	1039.9	906.7	1032.2	987.9	920.9	942.2	986.1	1011.4	1005.32	975.146	939.564	1015.5	906.734	1039.18	979.56	906.195	969.193	992.581	1003.59	1005.32	975.146	939.564	1015.5	906.734	1039.18	979.56	906.195	969.193	992.581	1003.59	1		0.983192	0.976427	1.0658	1.05791	0.929282	1.0125	0.943835	0.965666	1.01066	1.03659	NA	NA	NA	NA	NA	NA	NA	NA	NA	NA	NA	NA	NA	NA	NA
7578	AT4G38130.1	TRUE	High	IsMasterProtein	Symbols: HD1, ATHD1, HDA1, RPD3A, HDA19, ATHDA19 histone deacetylase 1 chr4:17896493-17899057 REVERSE LENGTH=501	0	52.309	22	9	15	9	501	56	5.34	4566.85	9	cell organization and biogenesis;defense response;metabolic process;regulation of biological process;response to stimulus	nucleus	catalytic activity;metal ion binding;protein binding	Pf00850, Pf13496	829969	AT4G38130	HD1	4		G0 and Early G1		4	2229.7	2300.7	2271.2	2399.4	2234.3	2238.5	2248.6	2161.3	2193.6	2341.6	2271.3	2297.38	2338.78	2239.77	2343.14	2234.32	2253.76	2229.5	2126.75	2256.31	2357.06	2253.74	2297.38	2338.78	2239.77	2343.14	2234.32	2253.76	2229.5	2126.75	2256.31	2357.06	2253.74	1	Acetyl [N-Term]	1.03184	1.01861	1.07611	1.00395	1.00206	1.00848	0.969323	0.983809	1.05019	1.01866	NA	NA	NA	NA	NA	NA	NA	NA	NA	NA	NA	NA	NA	NA	NA
3836	AT2G43090.1	TRUE	High	IsMasterProtein	Symbols: Aconitase/3-isopropylmalate dehydratase protein chr2:17918957-17919712 FORWARD LENGTH=251	0	114.639	52	11	39	9	251	26.8	6.77	13459.1	11	cell organization and biogenesis;development;metabolic process;response to stimulus	mitochondrion	catalytic activity	Pf00694	818911	AT2G43090	AT2G43090	2	Valine, leucine and isoleucine biosynthesis; 2-Oxocarboxylic acid metabolism; Metabolic pathways; C5-Branched dibasic acid metabolism; Biosynthesis of amino acids; Biosynthesis of secondary metabolites			6	5425.3	5359.6	5631	5830	5041.5	5161.1	5168.4	5092.8	5368.9	5112	5128.2	5589.95	5448.23	5553.08	5693.19	5041.53	5196.22	5124.51	5011.36	5522.44	5145.66	5088.59	5589.95	5448.23	5553.08	5693.19	5041.53	5196.22	5124.51	5011.36	5522.44	5145.66	5088.59	1		0.98789	1.03791	1.07459	0.951302	0.929257	0.952648	0.938713	0.989604	0.942252	0.945238	NA	NA	NA	NA	NA	NA	NA	NA	NA	NA	NA	NA	NA	NA	NA
7778	AT5G03940.1	TRUE	High	IsMasterProtein	Symbols: FFC, 54CP, CPSRP54, SRP54CP chloroplast signal recognition particle 54 kDa subunit chr5:1060265-1063257 REVERSE LENGTH=564	0	193.646	45	26	84	26	564	61.2	9.44	29501.4	26	cell organization and biogenesis;metabolic process;transport	cytoplasm	catalytic activity;nucleotide binding;protein binding;RNA binding	Pf00448, Pf01583, Pf02374, Pf02881, Pf02978, Pf03205, Pf13207	830273	AT5G03940	CPSRP54	5	Protein export			1	14217.8	13762	13674.9	14632.1	13771.7	14517.7	14879.4	13823.7	13484	14683.6	15300.3	14649.4	13989.5	13485.7	14288.8	13771.7	14616.4	14753	13602.6	13869.8	14780.3	15182.2	14649.4	13989.5	13485.7	14288.8	13771.7	14616.4	14753	13602.6	13869.8	14780.3	15182.2	1		0.967942	0.961815	1.02914	1.02109	0.968624	1.04653	0.972281	0.948389	1.03276	1.07614	NA	NA	NA	NA	NA	NA	NA	NA	NA	NA	NA	NA	NA	NA	NA
5531	AT3G49080.1	TRUE	High	IsMasterProtein	Symbols: Ribosomal protein S5 domain 2-like superfamily protein chr3:18194500-18196657 REVERSE LENGTH=430	0	79.331	32	12	21	12	430	48	5.73	6586.22	12	metabolic process	mitochondrion;ribosome	RNA binding;structural molecule activity	Pf00380	824070	AT3G49080	AT3G49080	3	Ribosome			1	3257.8	3379.4	3343.8	3339.9	3473.9	3450.9	3265.8	3422.6	3312.3	3505.9	3351.6	3356.67	3435.23	3297.57	3261.49	3473.87	3474.34	3238.11	3367.82	3407.05	3529.02	3325.69	3356.67	3435.23	3297.57	3261.49	3473.87	3474.34	3238.11	3367.82	3407.05	3529.02	3325.69	1		1.03733	1.0264	1.0252	1.05927	1.06633	1.00246	1.05059	1.01673	1.07616	1.02879	NA	NA	NA	NA	NA	NA	NA	NA	NA	NA	NA	NA	NA	NA	NA
6968	AT4G25210.1	TRUE	High	IsMasterProtein	Symbols: DNA-binding storekeeper protein-related transcriptional regulator chr4:12918446-12919552 FORWARD LENGTH=368	0	43.879	22	10	15	10	368	40.3	6.29	4963.73	10	regulation of biological process	cytosol;nucleus		Pf04504	828624	AT4G25210	AT4G25210	4				0	3488.5	3717.9	3664	3633.3	3754.2	3695.7	3546.3	3626	3576	3689.6	3619.6	3594.36	3779.34	3613.35	3548.07	3754.22	3720.81	3516.19	3567.97	3678.32	3713.85	3591.61	3594.36	3779.34	3613.35	3548.07	3754.22	3720.81	3516.19	3567.97	3678.32	3713.85	3591.61	1		1.06576	1.05031	1.04151	1.0594	1.07616	1.01657	1.03942	1.02508	1.05765	1.03758	NA	NA	NA	NA	NA	NA	NA	NA	NA	NA	NA	NA	NA	NA	NA
6195	AT4G02030.2	TRUE	High	IsMasterProtein	Symbols: Vps51/Vps67 family (components of vesicular transport) protein chr4:892262-897175 FORWARD LENGTH=805	0	87.768	25	20	29	20	805	91.3	5.99	8116.06	20	cell organization and biogenesis;transport	cytosol;endosome;Golgi	protein binding	Pf08700, Pf15469	828155	AT4G02030	AT4G02030	4				0	3977.6	4095.9	4162.5	4152.8	4187.7	4172.1	4219.2	4121.4	4090.1	4280.6	4145	4098.28	4163.65	4104.95	4055.33	4187.7	4200.51	4183.37	4055.53	4207.08	4308.77	4112.95	4098.28	4163.65	4104.95	4055.33	4187.7	4200.51	4183.37	4055.53	4207.08	4308.77	4112.95	1	Acetyl [N-Term]; Phospho [S651(100)]	1.02974	1.04649	1.04405	1.0489	1.05282	1.06074	1.03615	1.02828	1.07618	1.04209	NA	NA	NA	NA	NA	NA	NA	NA	NA	NA	NA	NA	NA	NA	NA
8626	AT5G24020.1	TRUE	High	IsMasterProtein	Symbols: MIND, ARC11, ATMIND1 septum site-determining protein (MIND) chr5:8116731-8117711 FORWARD LENGTH=326	0	17.802	10	3	4	3	326	35.7	7.69	1272.43	3	cell organization and biogenesis	membrane	catalytic activity;nucleotide binding;protein binding	Pf01656, Pf10609	832467	AT5G24020	MIND	5				0	571.7	538.8	565.9	614.7	531.2	575.6	552.2	569.8	569.3	552.4	567	589.01	547.664	558.063	600.276	531.222	579.564	547.48	560.669	585.6	556.013	562.65	589.01	547.664	558.063	600.276	531.222	579.564	547.48	560.669	585.6	556.013	562.65	1		0.942452	0.989855	1.07521	1.00682	0.929159	0.965891	0.996677	0.995802	0.966241	0.991779	NA	NA	NA	NA	NA	NA	NA	NA	NA	NA	NA	NA	NA	NA	NA
1538	AT1G51650.1	TRUE	High	IsMasterProtein	Symbols: ATP synthase epsilon chain, mitochondrial chr1:19152680-19153641 FORWARD LENGTH=70	0	17.578	53	4	19	4	70	7.8	9.29	3824.06	4	metabolic process;transport	membrane;mitochondrion	catalytic activity;transporter activity	Pf04627	841590	AT1G51650	AT1G51650	1	Metabolic pathways; Oxidative phosphorylation			2	4854.5	4643.8	5076.3	4860.2	4712	4749.4	4713.2	4990.9	4721.4	4510.6	4518.6	5001.88	4720.59	5006.03	4746.13	4711.96	4781.74	4673.14	4911.06	4856.5	4540.26	4483.73	5001.88	4720.59	5006.03	4746.13	4711.96	4781.74	4673.14	4911.06	4856.5	4540.26	4483.73	1	Acetyl [N-Term]	0.956597	1.04569	1.00117	0.97835	0.970646	0.970893	1.0281	0.972582	0.929159	0.930806	NA	NA	NA	NA	NA	NA	NA	NA	NA	NA	NA	NA	NA	NA	NA
8653	AT5G24810.2	TRUE	High	IsMasterProtein	Symbols: ABC1 family protein chr5:8516902-8522616 REVERSE LENGTH=1040	0	19.422	6	5	6	5	1040	116.1	8.07	1998.51	5		endoplasmic reticulum;Golgi;membrane		Pf00144, Pf03109, Pf06176	832550	AT5G24810	AT5G24810	5				0	904.7	872.4	921.1	953.9	855.1	868.8	872.4	900.9	932.8	973.7	956	932.17	886.803	908.363	931.487	855.053	874.752	865.009	886.514	959.472	980.093	948.654	932.17	886.803	908.363	931.487	855.053	874.752	865.009	886.514	959.472	980.093	948.654	1		0.964298	1.01813	1.05438	0.960318	0.945175	0.964298	0.9958	1.03106	1.07627	1.0567	NA	NA	NA	NA	NA	NA	NA	NA	NA	NA	NA	NA	NA	NA	NA
3142	AT2G26200.1	TRUE	High	IsMasterProtein	Symbols: S-adenosyl-L-methionine-dependent methyltransferases superfamily protein chr2:11152875-11156330 FORWARD LENGTH=565	0.005	3.059	3	2	2	2	565	63.7	5.66	417.29	2	metabolic process	nucleus	catalytic activity	Pf05175, Pf08241, Pf08242, Pf10294, Pf12847, Pf13489, Pf13649, Pf13659, Pf13847	817160	AT2G26200	AT2G26200	2				0	391.9	389.5	381.1	393.6	421.8	404.7	386.6	375.5	376.3	420.5	398.4	403.77	395.959	375.82	384.349	421.777	407.43	383.28	369.531	387.105	423.262	395.297	403.77	395.959	375.82	384.349	421.777	407.43	383.28	369.531	387.105	423.262	395.297	1		0.993876	0.972442	1.00434	1.03266	1.07629	0.986476	0.958153	0.960194	1.07298	1.01659	NA	NA	NA	NA	NA	NA	NA	NA	NA	NA	NA	NA	NA	NA	NA
6067	AT3G62770.1	TRUE	High	IsMasterProtein	Symbols: AtATG18a Transducin/WD40 repeat-like superfamily protein chr3:23218858-23221110 REVERSE LENGTH=425	0	12.581	5	2	5	2	425	46.8	7.47	1666.55	2	defense response;metabolic process;regulation of biological process;response to stimulus;transport	cytoplasm;cytosol;membrane;nucleus;vacuole	protein binding		825452	AT3G62770	AtATG18a	3				0	655.9	672.6	705.2	677.2	653	647.6	609.4	667.9	696	699.7	669.3	675.842	683.764	695.455	661.325	652.961	652.037	604.252	657.214	715.933	704.318	664.172	675.842	683.764	695.455	661.325	652.961	652.037	604.252	657.214	715.933	704.318	664.172	1		1.02546	1.07516	1.03247	0.987346	0.995579	0.929105	1.0183	1.06114	1.06678	1.02043	NA	NA	NA	NA	NA	NA	NA	NA	NA	NA	NA	NA	NA	NA	NA
6825	AT4G22150.1	TRUE	High	IsMasterProtein	Symbols: PUX3 plant UBX domain-containing protein 3 chr4:11731272-11732800 REVERSE LENGTH=367	0	33.027	17	8	12	6	367	40.4	6.7	3244.16	8			protein binding	Pf00789, Pf08059	828304	AT4G22150	PUX3	4				0	1501.8	1459.9	1616.4	1525.4	1474	1491.7	1462.5	1534.6	1605.8	1502.8	1440.1	1547.41	1484	1594.05	1489.65	1474.02	1501.83	1450.12	1510.1	1651.75	1512.69	1429	1547.41	1484	1594.05	1489.65	1474.02	1501.83	1450.12	1510.1	1651.75	1512.69	1429	1		0.9721	1.07631	1.01571	0.993275	0.981489	0.973831	1.02184	1.06925	1.00067	0.958916	NA	NA	NA	NA	NA	NA	NA	NA	NA	NA	NA	NA	NA	NA	NA
7512	AT4G36750.1	TRUE	High	IsMasterProtein	Symbols: Quinone reductase family protein chr4:17324642-17326215 FORWARD LENGTH=273	0	60.107	37	7	15	7	273	28.7	5.34	5668.03	7	metabolic process	cytoplasm;membrane	catalytic activity;nucleotide binding	Pf00258, Pf03358	829828	AT4G36750	AT4G36750	4	Ubiquinone and other terpenoid-quinone biosynthesis; Biosynthesis of secondary metabolites			2	2654.9	2674.9	2779.9	2857.5	2662.3	2820.1	2700.3	2597.6	2742.2	2715.8	2739.7	2735.53	2719.13	2741.47	2790.5	2662.27	2839.25	2677.36	2556.01	2820.64	2733.7	2718.51	2735.53	2719.13	2741.47	2790.5	2662.27	2839.25	2677.36	2556.01	2820.64	2733.7	2718.51	1		1.00753	1.04708	1.07631	1.06222	1.00279	1.0171	0.978417	1.03288	1.02294	1.03194	NA	NA	NA	NA	NA	NA	NA	NA	NA	NA	NA	NA	NA	NA	NA
4748	AT3G15380.1	TRUE	High	IsMasterProtein	Symbols: Plasma-membrane choline transporter family protein chr3:5193319-5196435 FORWARD LENGTH=700	0	11.712	4	3	8	3	700	78.7	8.22	2080.74	3	cell differentiation;cell organization and biogenesis;development;transport	cytoplasm;cytoskeleton;endosome;Golgi;membrane;nucleus	transporter activity	Pf04515	820777	AT3G15380	AT3G15380	3		Synthesis of PC; Neutrophil degranulation; Transport of bile salts and organic acids, metal ions and amine compounds; Choline catabolism		13	542.5	541.7	534.2	583.9	563.1	546.9	564.6	532.4	565.3	567.9	555.1	559.013	550.672	526.816	570.234	563.087	550.574	559.758	523.931	581.45	571.601	550.777	559.013	550.672	526.816	570.234	563.087	550.574	559.758	523.931	581.45	571.601	550.777	1		0.998525	0.9847	1.07631	1.00811	1.03797	1.04074	0.981382	1.04203	1.04682	1.02323	NA	NA	NA	NA	NA	NA	NA	NA	NA	NA	NA	NA	NA	NA	NA
140	AT1G04190.1	TRUE	High	IsMasterProtein	Symbols: TPR3 Tetratricopeptide repeat (TPR)-like superfamily protein chr1:1106617-1108557 REVERSE LENGTH=328	0	74.904	43	16	24	16	328	37.2	8.79	7356.39	16		cytosol;nucleus	protein binding	Pf00515, Pf07719, Pf13414, Pf13432	839442	AT1G04190	AT1G04190; TPR3	1				0	5050.7	5259.5	5349.5	5168.9	5436.7	5362.8	5135.3	5284.9	5192.6	5369.4	5197.7	5203.97	5346.42	5275.51	5047.66	5436.72	5399.29	5091.68	5200.37	5341.17	5404.73	5157.53	5203.97	5346.42	5275.51	5047.66	5436.72	5399.29	5091.68	5200.37	5341.17	5404.73	5157.53	1		1.04134	1.05916	1.0234	1.06179	1.07643	1.01675	1.04637	1.0281	1.0631	1.0291	NA	NA	NA	NA	NA	NA	NA	NA	NA	NA	NA	NA	NA	NA	NA
4845	AT3G17350.1	TRUE	High	IsMasterProtein	Symbols: unknown protein; FUNCTIONS IN: molecular_function unknown; INVOLVED IN: biological_process unknown; LOCATED IN: endomembrane system; EXPRESSED IN: 19 plant structures; EXPRESSED DURING: 13 growth stages; BEST Arabidopsis thaliana protein match is: unknown protein (TAIR:AT5G50290.1); Has 203 Blast hits to 203 proteins in 13 species: Archae - 0; Bacteria - 0; Metazoa - 0; Fungi - 0; Plants - 203; Viruses - 0; Other Eukaryotes - 0 (source: NCBI BLink). chr3:5934111-5935276 FORWARD LENGTH=301	0	5.502	6	2	4	2	301	33.6	6.25	1093.03	2	metabolic process	extracellular	catalytic activity	Pf13947, Pf14380	820998	AT3G17350	AT3G17350	3				0	435.7	469	465.8	462.4	432.6	445.3	429.1	435.3	423.3	445.8	463.5	448.905	476.743	459.334	451.578	432.595	448.376	425.488	428.317	435.381	448.771	459.872	448.905	476.743	459.334	451.578	432.595	448.376	425.488	428.317	435.381	448.771	459.872	1		1.07643	1.06908	1.06128	1.02203	0.992885	0.984852	0.999082	0.97154	1.02318	1.06381	NA	NA	NA	NA	NA	NA	NA	NA	NA	NA	NA	NA	NA	NA	NA
6180	AT4G01690.1	TRUE	High	IsMasterProtein	Symbols: PPOX, HEMG1, PPO1 Flavin containing amine oxidoreductase family chr4:729929-732309 FORWARD LENGTH=537	0	147.764	42	21	63	21	537	57.7	9.03	18069.4	21	metabolic process		catalytic activity;protein binding	Pf01593, Pf02089	827991	AT4G01690	PPOX	4	Metabolic pathways; Porphyrin and chlorophyll metabolism; Biosynthesis of secondary metabolites			3	10640.1	10429.7	10541.7	11454.1	10071.6	10856.9	10887.8	10300.8	10258.3	10701.3	10715.5	10963	10602.1	10395.8	11185.3	10071.6	10930.7	10795.4	10136	10551.8	10771.7	10632.7	10963	10602.1	10395.8	11185.3	10071.6	10930.7	10795.4	10136	10551.8	10771.7	10632.7	1		0.980226	0.990752	1.0765	1.02038	0.94657	1.02328	0.968111	0.964117	1.00575	1.00709	NA	NA	NA	NA	NA	NA	NA	NA	NA	NA	NA	NA	NA	NA	NA
5733	AT3G54110.1	TRUE	High	IsMasterProtein	Symbols: ATPUMP1, UCP, PUMP1, ATUCP1, UCP1 plant uncoupling mitochondrial protein 1 chr3:20038890-20040996 FORWARD LENGTH=306	0	125.568	60	17	45	17	306	32.6	9.57	14064.9	17	metabolic process;transport	membrane;mitochondrion	transporter activity	Pf00153	824578	AT3G54110	PUMP1	3		The proton buffering model; The fatty acid cycling model		6	8711.2	8493.8	8898.3	8780.9	8277.4	8215	8140.2	8438	8623.3	8092	8249.1	8975.61	8634.26	8775.16	8574.85	8277.44	8270.82	8071.11	8303.09	8870.02	8145.31	8185.4	8975.61	8634.26	8775.16	8574.85	8277.44	8270.82	8071.11	8303.09	8870.02	8145.31	8185.4	1		0.975044	1.02148	1.008	0.943039	0.950202	0.934452	0.968638	0.98991	0.928919	0.946953	NA	NA	NA	NA	NA	NA	NA	NA	NA	NA	NA	NA	NA	NA	NA
8277	AT5G16060.1	TRUE	High	IsMasterProtein	Symbols: Cytochrome c oxidase biogenesis protein Cmc1-like chr5:5246161-5247209 FORWARD LENGTH=95	0	11.133	19	2	4	2	95	10.9	8.72	1473.85	2		mitochondrion		Pf08583	831463	AT5G16060	AT5G16060	5				0	885.7	898.4	953.5	861.4	825.3	849.4	831.7	911.9	891	876.6	844.6	912.62	913.292	940.303	841.222	825.344	855.157	824.646	897.314	916.504	882.371	838.122	912.62	913.292	940.303	841.222	825.344	855.157	824.646	897.314	916.504	882.371	838.122	1		1.01434	1.07655	0.972564	0.959015	0.931805	0.939031	1.02958	1.00598	0.989726	0.953596	NA	NA	NA	NA	NA	NA	NA	NA	NA	NA	NA	NA	NA	NA	NA
4728	AT3G15010.2	TRUE	High	IsMasterProtein	Symbols: RNA-binding (RRM/RBD/RNP motifs) family protein chr3:5052844-5054058 FORWARD LENGTH=404	0	35.503	22	6	10	6	404	41.8	8.41	3388.46	6	cell death;defense response;metabolic process;response to stimulus	cytosol;nucleus	RNA binding	Pf00076, Pf13893, Pf14259	820730	AT3G15010	AT3G15010	3	Spliceosome			1	1339.9	1369.6	1396.1	1413	1352.5	1315.4	1244.6	1266.5	1396.6	1331.9	1358.5	1380.6	1392.22	1376.8	1379.89	1352.47	1324.36	1234.06	1246.22	1436.57	1340.65	1347.98	1380.6	1392.22	1376.8	1379.89	1352.47	1324.36	1234.06	1246.22	1436.57	1340.65	1347.98	1		1.02217	1.04194	1.05456	0.981715	1.0094	0.928875	0.94522	1.04232	0.994029	1.01388	NA	NA	NA	NA	NA	NA	NA	NA	NA	NA	NA	NA	NA	NA	NA
677	AT1G16570.2	TRUE	High	IsMasterProtein	Symbols: UDP-Glycosyltransferase superfamily protein chr1:5670763-5673423 REVERSE LENGTH=496	0	19.153	14	6	7	6	496	55.8	7.01	2086.07	6	metabolic process	endoplasmic reticulum;membrane	catalytic activity	Pf00534, Pf13524, Pf13579, Pf13692	838227	AT1G16570	AT1G16570	1				0	799.2	783.7	860.4	827.3	788.7	833.5	784	778.6	820.5	795.1	844.3	823.453	796.652	848.465	807.93	788.73	839.118	777.296	766.188	844.017	800.31	837.764	823.453	796.652	848.465	807.93	788.73	839.118	777.296	766.188	844.017	800.31	837.764	1		0.980606	1.07658	1.03516	1.04292	0.986862	0.980981	0.974224	1.02665	0.99487	1.05643	NA	NA	NA	NA	NA	NA	NA	NA	NA	NA	NA	NA	NA	NA	NA
9673	AT5G59610.1	TRUE	High	IsMasterProtein	Symbols: Chaperone DnaJ-domain superfamily protein chr5:24013165-24014954 FORWARD LENGTH=268	0	26.374	17	5	6	5	268	30.2	6.58	2161.49	5	metabolic process			Pf00226	836080	AT5G59610	AT5G59610	5				0	925	900.5	903.1	969	859.2	933.9	888.3	894.6	886.6	922.3	930.3	953.08	915.416	890.594	946.254	859.207	940.27	880.763	880.304	911.986	928.342	923.124	953.08	915.416	890.594	946.254	859.207	940.27	880.763	880.304	911.986	928.342	923.124	1		0.973514	0.976324	1.04757	1.00962	0.928865	0.960324	0.967135	0.958486	0.997081	1.00573	NA	NA	NA	NA	NA	NA	NA	NA	NA	NA	NA	NA	NA	NA	NA
2513	AT1G79510.2	TRUE	High	IsMasterProtein	Symbols: Uncharacterized conserved protein (DUF2358) chr1:29908271-29909175 REVERSE LENGTH=275	0	7.225	7	2	2	2	275	31.4	7.03	587	2				Pf10184, Pf12680	844289	AT1G79510	AT1G79510	1				0	542.6	546.2	504	561.4	537.8	562.6	550.2	554.2	532	549.9	556.3	559.088	555.23	497.023	548.198	537.767	566.414	545.538	545.358	547.212	553.524	552.008	559.088	555.23	497.023	548.198	537.767	566.414	545.538	545.358	547.212	553.524	552.008	1		1.00663	0.928861	1.03465	1.03686	0.991154	1.01401	1.02138	0.980464	1.01345	1.02525	NA	NA	NA	NA	NA	NA	NA	NA	NA	NA	NA	NA	NA	NA	NA
6189	AT4G01883.1	TRUE	High	IsMasterProtein	Symbols: Polyketide cyclase / dehydrase and lipid transport protein chr4:813162-814800 FORWARD LENGTH=224	0	50.827	32	7	15	7	224	25.3	9.86	4746.29	7				Pf03364, Pf10604	3770374	AT4G01883	AT4G01883	4				0	2929.5	3026.3	3018.6	3153.9	2983.8	3013	3132	3028.2	2950.9	3117.7	3111.7	3018.39	3076.32	2976.89	3079.92	2983.76	3033.5	3105.41	2979.76	3035.36	3138.27	3087.65	3018.39	3076.32	2976.89	3079.92	2983.76	3033.5	3105.41	2979.76	3035.36	3138.27	3087.65	1		1.03304	1.03041	1.0766	1.0285	1.01854	1.06912	1.03369	1.00731	1.06424	1.06219	NA	NA	NA	NA	NA	NA	NA	NA	NA	NA	NA	NA	NA	NA	NA
3023	AT2G22795.1	TRUE	High	IsMasterProtein	Symbols: unknown protein; BEST Arabidopsis thaliana protein match is: unknown protein (TAIR:AT4G37820.1); Has 799854 Blast hits to 188815 proteins in 4452 species: Archae - 4529; Bacteria - 144236; Metazoa - 287749; Fungi - 87083; Plants - 43826; Viruses - 3662; Other Eukaryotes - 228769 (source: NCBI BLink). chr2:9697380-9699584 REVERSE LENGTH=734	0	369.504	68	42	70	42	734	82	4.34	28483.4	42		endosome;Golgi			816810	AT2G22795	AT2G22795	2				0	15980.6	15494.1	16590.8	15772.7	15421	16190.9	14843.3	15035.6	15696.8	15212.1	15159.8	16465.7	15750.3	16361.3	15402.6	15421	16301	14717.2	14795.1	16145.8	15312.3	15042.7	16465.7	15750.3	16361.3	15402.6	15421	16301	14717.2	14795.1	16145.8	15312.3	15042.7	1		0.969557	1.03818	0.98699	1.01316	0.964983	0.928832	0.940866	0.982241	0.95191	0.948638	NA	NA	NA	NA	NA	NA	NA	NA	NA	NA	NA	NA	NA	NA	NA
3558	AT2G36835.1	TRUE	High	IsMasterProtein	Symbols: unknown protein; FUNCTIONS IN: molecular_function unknown; INVOLVED IN: biological_process unknown; LOCATED IN: chloroplast envelope; EXPRESSED IN: 22 plant structures; EXPRESSED DURING: 13 growth stages; Has 26 Blast hits to 26 proteins in 11 species: Archae - 0; Bacteria - 0; Metazoa - 0; Fungi - 0; Plants - 26; Viruses - 0; Other Eukaryotes - 0 (source: NCBI BLink). chr2:15449839-15451307 REVERSE LENGTH=124	0	35.581	50	5	10	5	124	13.4	8.13	3361.49	5					818256	AT2G36835	AT2G36835	2				0	1923.3	1946.5	2022.5	2005.1	1875.8	1897.9	1961.8	1974.4	1864	1786.4	1935.9	1981.73	1978.68	1994.47	1958.06	1875.81	1910.79	1945.11	1942.78	1917.34	1798.2	1920.96	1981.73	1978.68	1994.47	1958.06	1875.81	1910.79	1945.11	1942.78	1917.34	1798.2	1920.96	1		1.01206	1.05158	1.04253	0.986794	0.975303	1.02002	1.02657	0.969168	0.92882	1.00655	NA	NA	NA	NA	NA	NA	NA	NA	NA	NA	NA	NA	NA	NA	NA
940	AT1G23180.1	TRUE	High	IsMasterProtein	Symbols: ARM repeat superfamily protein chr1:8216125-8219515 FORWARD LENGTH=834	0	130.81	28	21	32	21	834	91.6	5.43	10556.4	21		cytoplasm;nucleus	protein binding	Pf00514	838926	AT1G23180	AT1G23180	1				0	5251.2	5076	5196.6	5362.2	4876.9	5179.4	4995.7	4925.4	5291.7	5186.7	5207.5	5410.59	5159.92	5124.68	5236.42	4876.89	5214.62	4953.32	4846.61	5443.03	5220.85	5167.31	5410.59	5159.92	5124.68	5236.42	4876.89	5214.62	4953.32	4846.61	5443.03	5220.85	5167.31	1		0.966636	0.989602	1.02114	0.986327	0.928721	0.951344	0.937957	1.00771	0.987717	0.991678	NA	NA	NA	NA	NA	NA	NA	NA	NA	NA	NA	NA	NA	NA	NA
6184	AT4G01800.1	TRUE	High	IsMasterProtein	Symbols: AGY1, AtcpSecA, SECA1 Albino or Glassy Yellow 1 chr4:770926-776131 REVERSE LENGTH=1022	0	274.057	46	45	96	44	1022	115.1	6.39	30213.7	45	cell organization and biogenesis;regulation of biological process;response to stimulus;transport	membrane	catalytic activity;nucleotide binding;transporter activity	Pf00270, Pf01043, Pf07516, Pf07517	827922	AT4G01800	AGY1	4	Protein export			1	17078.5	16807.2	16795	18066.9	16454.5	17678	17504.3	17172.7	16691.6	17335.7	18389.8	17596.9	17085.1	16562.7	17643	16454.5	17798.3	17355.7	16898.1	17169.1	17449.8	18247.8	17596.9	17085.1	16562.7	17643	16454.5	17798.3	17355.7	16898.1	17169.1	17449.8	18247.8	1		0.984115	0.9834	1.05787	1.0351	0.963463	1.02493	1.00552	0.977346	1.01506	1.07678	NA	NA	NA	NA	NA	NA	NA	NA	NA	NA	NA	NA	NA	NA	NA
7293	AT4G32060.1	TRUE	High	IsMasterProtein	Symbols: calcium-binding EF hand family protein chr4:15501134-15503321 FORWARD LENGTH=498	0	10.024	5	3	4	3	498	55.4	8.43	1214.09	3	cellular homeostasis;transport	membrane;mitochondrion	metal ion binding	Pf00036, Pf13202, Pf13405, Pf13499, Pf13833	829337	AT4G32060	AT4G32060	4		Mitochondrial calcium ion transport		2	810.7	833.9	861.8	842.7	868.1	841.9	802.6	841.8	832.2	861.8	873	835.283	847.723	849.903	822.886	868.079	847.612	795.773	828.326	856.052	867.479	866.282	835.283	847.723	849.903	822.886	868.079	847.612	795.773	828.326	856.052	867.479	866.282	1		1.02862	1.06303	1.03947	1.03849	1.0708	0.990009	1.03836	1.02652	1.06303	1.07685	NA	NA	NA	NA	NA	NA	NA	NA	NA	NA	NA	NA	NA	NA	NA
5485	AT3G48110.1	TRUE	High	IsMasterProtein	Symbols: EDD1, EDD glycine-tRNA ligases chr3:17763111-17770964 FORWARD LENGTH=1067	0	152.006	28	28	48	28	1067	119.7	5.97	14812.3	28	metabolic process;regulation of biological process	cytoplasm;mitochondrion	catalytic activity;nucleotide binding;protein binding	Pf02091, Pf02092	823966	AT3G48110	EDD1	3	Aminoacyl-tRNA biosynthesis			1	8100.1	7758	8112.8	8424.3	7521.9	8020.9	7845.2	7590	7812.7	8298.7	7930.1	8345.97	7886.25	8000.62	8226.66	7521.9	8075.44	7778.61	7468.56	8036.2	8353.31	7868.85	8345.97	7886.25	8000.62	8226.66	7521.9	8075.44	7778.61	7468.56	8036.2	8353.31	7868.85	1		0.957766	1.00157	1.04002	0.990222	0.928618	0.968531	0.937025	0.964519	1.02452	0.979013	NA	NA	NA	NA	NA	NA	NA	NA	NA	NA	NA	NA	NA	NA	NA
3041	AT2G23420.1	TRUE	High	IsMasterProtein	Symbols: NAPRT2 nicotinate phosphoribosyltransferase 2 chr2:9971819-9974909 FORWARD LENGTH=557	0	75.51	30	15	26	6	557	62.2	6.2	7185.76	15	metabolic process	cytoplasm	catalytic activity	Pf04095	816874	AT2G23420	NAPRT2	2	Metabolic pathways; Nicotinate and nicotinamide metabolism	Nicotinamide salvaging; Neutrophil degranulation		10	2058.3	1968.3	2080.7	2216.6	2036.8	1959.5	2126.3	2132.7	2081.6	2054.1	2133.9	2120.73	2000.85	2051.91	2164.62	2036.82	1972.81	2108.29	2098.56	2141.18	2067.6	2117.42	2120.73	2000.85	2051.91	2164.62	2036.82	1972.81	2108.29	2098.56	2141.18	2067.6	2117.42	1		0.956275	1.01088	1.07691	0.951999	0.989554	1.03304	1.03615	1.01132	0.997959	1.03673	NA	NA	NA	NA	NA	NA	NA	NA	NA	NA	NA	NA	NA	NA	NA
9438	AT5G54090.1	TRUE	High	IsMasterProtein	Symbols: DNA mismatch repair protein MutS, type 2 chr5:21948283-21952550 REVERSE LENGTH=796	0.01	2.25	1	1	2	1	796	87.9	8.6	425.17	1	metabolic process;regulation of biological process;response to stimulus	nucleus	catalytic activity;DNA binding;nucleotide binding	Pf00488, Pf05192, Pf13304	835495	AT5G54090	AT5G54090	5				0	369.6	393.3	392.9	387.6	367.7	389.5	352.7	364.4	386.4	364.5	343.2	380.84	399.771	387.511	378.487	367.742	392.111	349.698	358.569	397.487	366.89	340.501	380.84	399.771	387.511	378.487	367.742	392.111	349.698	358.569	397.487	366.89	340.501	1		1.06412	1.06304	1.0487	1.05384	0.994859	0.954275	0.985931	1.04545	0.986201	0.928571	NA	NA	NA	NA	NA	NA	NA	NA	NA	NA	NA	NA	NA	NA	NA
5037	AT3G21750.1	TRUE	High	IsMasterProtein	Symbols: UGT71B1 UDP-glucosyl transferase 71B1 chr3:7664565-7665986 FORWARD LENGTH=473	0	86.395	25	11	22	11	473	52.6	5.49	6930.89	11	metabolic process	cytosol	catalytic activity	Pf00201	821729	AT3G21750	UGT71B1	3				0	4014.9	3838	4038.4	4218.2	3728.1	3743.9	3874.6	3979.5	3968.5	3781.9	3865.4	4136.73	3901.46	3982.52	4119.27	3728.06	3769.35	3841.67	3915.81	4082.07	3806.82	3835.54	4136.73	3901.46	3982.52	4119.27	3728.06	3769.35	3841.67	3915.81	4082.07	3806.82	3835.54	1		0.955939	1.00585	1.05064	0.932501	0.928566	0.965055	0.991183	0.988443	0.941966	0.962764	NA	NA	NA	NA	NA	NA	NA	NA	NA	NA	NA	NA	NA	NA	NA
621	AT1G15340.1	TRUE	High	IsMasterProtein	Symbols: MBD10 methyl-CPG-binding domain 10 chr1:5275895-5277474 REVERSE LENGTH=384	0	225.565	64	28	52	26	384	42.3	4.67	18673.1	28	metabolic process;regulation of biological process	cytosol;nucleus	DNA binding;nucleotide binding	Pf01429	838103	AT1G15340	MBD10	1				0	12283.5	12670.3	12727.4	12955.5	12427.3	11660.7	11862.8	12243.8	11406	11969.4	12297.4	12656.3	12879.8	12551.4	12651.5	12427.3	11740	11762.1	12048	11732.3	12048.2	12202.4	12656.3	12879.8	12551.4	12651.5	12427.3	11740	11762.1	12048	11732.3	12048.2	12202.4	1	Acetyl [N-Term]	1.03149	1.03614	1.05471	0.949298	1.01171	0.965751	0.996768	0.928563	0.974429	1.00113	NA	NA	NA	NA	NA	NA	NA	NA	NA	NA	NA	NA	NA	NA	NA
1171	AT1G30530.1	TRUE	High	IsMasterProtein	Symbols: UGT78D1 UDP-glucosyl transferase 78D1 chr1:10814917-10816374 FORWARD LENGTH=453	0	61.789	32	12	24	11	453	50.1	5.63	7532.23	12	metabolic process;response to stimulus		catalytic activity	Pf00201	839933	AT1G30530	UGT78D1	1	Flavone and flavonol biosynthesis			1	2049.3	1902.9	1957.5	1988.5	1933.4	1960.8	2000.8	1995.9	1921.4	2080.2	1987.7	2111.46	1934.32	1930.41	1941.81	1933.4	1974.1	1983.84	1964.02	1976.37	2093.87	1972.31	2111.46	1934.32	1930.41	1941.81	1933.4	1974.1	1983.84	1964.02	1976.37	2093.87	1972.31	1		0.928561	0.955204	0.970331	0.956815	0.943444	0.976333	0.973942	0.937588	1.01508	0.969941	NA	NA	NA	NA	NA	NA	NA	NA	NA	NA	NA	NA	NA	NA	NA
28	AT1G01710.1	TRUE	High	IsMasterProtein	Symbols: Acyl-CoA thioesterase family protein chr1:262950-266029 FORWARD LENGTH=427	0	37.62	27	10	15	10	427	48.1	7.56	3701.82	10	metabolic process	organelle lumen	catalytic activity;nucleotide binding	Pf00027, Pf02551, Pf13622	839254	AT1G01710	AT1G01710	1	Metabolic pathways; Biosynthesis of secondary metabolites; Biosynthesis of unsaturated fatty acids; Fatty acid elongation	alpha-linolenic acid (ALA) metabolism; Beta-oxidation of very long chain fatty acids; Synthesis of bile acids and bile salts via 7alpha-hydroxycholesterol; Beta-oxidation of pristanoyl-CoA		16	2548.2	2661.4	2660.9	2744.3	2689.3	2687.7	2637.9	2719	2606	2649.3	2679.1	2625.5	2705.38	2624.11	2679.9	2689.32	2705.97	2615.47	2675.47	2680.52	2666.78	2658.43	2625.5	2705.38	2624.11	2679.9	2689.32	2705.97	2615.47	2675.47	2680.52	2666.78	2658.43	1	Acetyl [N-Term]	1.04442	1.04423	1.07696	1.05474	1.05537	1.0352	1.06703	1.02268	1.03968	1.05137	NA	NA	NA	NA	NA	NA	NA	NA	NA	NA	NA	NA	NA	NA	NA
4470	AT3G09740.1	TRUE	High	IsMasterProtein	Symbols: SYP71, ATSYP71 syntaxin of plants 71 chr3:2989615-2991354 FORWARD LENGTH=266	0	104.315	61	15	33	15	266	30	5.22	11429.2	15	cell organization and biogenesis;transport	endoplasmic reticulum;membrane;nucleus	protein binding;transporter activity	Pf05739	820132	AT3G09740	SYP71	3	SNARE interactions in vesicular transport			1	5784.7	5922.2	6229.9	6117.9	5861.4	5859.4	5907.6	5883.8	5799.1	5847.4	5932.5	5960.28	6020.08	6143.68	5974.36	5861.39	5899.21	5857.46	5789.73	5965.04	5885.87	5886.74	5960.28	6020.08	6143.68	5974.36	5861.39	5899.21	5857.46	5789.73	5965.04	5885.87	5886.74	1	Acetyl [N-Term]	1.02377	1.07696	1.0576	1.01291	1.01326	1.02125	1.01713	1.00249	1.01084	1.02555	NA	NA	NA	NA	NA	NA	NA	NA	NA	NA	NA	NA	NA	NA	NA
1163	AT1G30400.1	TRUE	High	IsMasterProtein	Symbols: ATMRP1, EST1, ABCC1, ATABCC1, MRP1 multidrug resistance-associated protein 1 chr1:10728139-10737697 FORWARD LENGTH=1622	0	125.226	16	22	38	16	1622	181.8	6.2	11805.2	22	response to stimulus;transport	membrane;nucleus;vacuole	catalytic activity;nucleotide binding;protein binding;transporter activity	Pf00005, Pf00664, Pf01926	839920	AT1G30400	MRP1; ABCC1	1		Cargo recognition for clathrin-mediated endocytosis; Ub-specific processing proteases; Platelet degranulation ; Hyaluronan biosynthesis and export; ABC-family proteins mediated transport		19	3609.4	3558.3	3789.8	3887.2	3490.8	3588.1	3478.7	3460	3725.7	3710.5	3429.2	3719	3617.09	3737.38	3795.99	3490.82	3612.47	3449.18	3404.63	3832.3	3734.9	3402.68	3719	3617.09	3737.38	3795.99	3490.82	3612.47	3449.18	3404.63	3832.3	3734.9	3402.68	1		0.985843	1.04998	1.07697	0.994099	0.967141	0.963789	0.958608	1.03222	1.02801	0.950075	NA	NA	NA	NA	NA	NA	NA	NA	NA	NA	NA	NA	NA	NA	NA
6682	AT4G17890.1	TRUE	High	IsMasterProtein	Symbols: AGD8 ARF-GAP domain 8 chr4:9937121-9939146 FORWARD LENGTH=413	0	50.301	29	11	26	10	413	44.4	8.65	6850.41	11	regulation of biological process	cytosol;nucleus	DNA binding;enzyme regulator activity;metal ion binding	Pf01412	827512	AT4G17890	AGD8	4	Endocytosis	COPI-dependent Golgi-to-ER retrograde traffic		6	3336.3	3375.4	3593.1	3416.3	3429.3	3330.1	3412.5	3268.5	3285.2	3285.7	3344.3	3437.52	3431.25	3543.39	3336.17	3429.31	3352.7	3383.53	3216.21	3379.2	3307.35	3318.49	3437.52	3431.25	3543.39	3336.17	3429.31	3352.7	3383.53	3216.21	3379.2	3307.35	3318.49	1	Acetyl [N-Term]; Phospho [S402(100)]	1.01172	1.07697	1.02398	0.998142	1.02788	1.02284	0.979678	0.984684	0.984833	1.0024	NA	NA	NA	NA	NA	NA	NA	NA	NA	NA	NA	NA	NA	NA	NA
5507	AT3G48560.1	TRUE	High	IsMasterProtein	Symbols: CSR1, ALS, AHAS, TZP5, IMR1 chlorsulfuron/imidazolinone resistant 1 chr3:18001530-18003542 REVERSE LENGTH=670	0	139.399	30	18	45	18	670	72.5	6.65	14195.8	18	metabolic process;response to stimulus		catalytic activity;metal ion binding;nucleotide binding;protein binding	Pf00205, Pf02775, Pf02776	824015	AT3G48560	CSR1	3	C5-Branched dibasic acid metabolism; Valine, leucine and isoleucine biosynthesis; Butanoate metabolism; Biosynthesis of amino acids; Pantothenate and CoA biosynthesis; 2-Oxocarboxylic acid metabolism; Biosynthesis of secondary metabolites; Metabolic pathways			8	7470.6	7816	7536.3	7660.6	7470	8045.8	7651.6	7590.2	7335.9	7810.7	7995.8	7697.35	7945.25	7432.01	7480.88	7469.99	8100.5	7586.6	7468.84	7545.76	7862.17	7934.08	7697.35	7945.25	7432.01	7480.88	7469.99	8100.5	7586.6	7468.84	7545.76	7862.17	7934.08	1		1.04623	1.00879	1.02543	1.077	0.99992	1.02423	1.01601	0.981969	1.04553	1.0703	NA	NA	NA	NA	NA	NA	NA	NA	NA	NA	NA	NA	NA	NA	NA
2968	AT2G21130.1	TRUE	High	IsMasterProtein	Symbols: Cyclophilin-like peptidyl-prolyl cis-trans isomerase family protein chr2:9055619-9056143 REVERSE LENGTH=174	0	84.055	63	9	52	4	174	18.5	8.16	16525.4	9	metabolic process	cytoplasm;cytosol;membrane	catalytic activity	Pf00160	816648	AT2G21130	AT2G21130	2		Neutrophil degranulation		3	2866.7	2946.6	2775.9	3059.7	2764.5	2834.5	2900.1	2907.8	2661.7	2768.6	2893.8	2953.7	2995.37	2737.52	2987.89	2764.51	2853.78	2875.47	2861.33	2737.84	2786.83	2871.48	2953.7	2995.37	2737.52	2987.89	2764.51	2853.78	2875.47	2861.33	2737.84	2786.83	2871.48	1		1.02787	0.968326	1.06732	0.988768	0.964349	1.01165	1.01434	0.928489	0.965779	1.00945	NA	NA	NA	NA	NA	NA	NA	NA	NA	NA	NA	NA	NA	NA	NA
6716	AT4G18880.1	TRUE	High	IsMasterProtein	Symbols: AT-HSFA4A, HSF A4A heat shock transcription factor A4A chr4:10347769-10349051 REVERSE LENGTH=401	0	15.838	9	3	4	2	401	46.2	5.48	986.83	3	metabolic process;regulation of biological process;response to stimulus	cytoplasm;nucleus	DNA binding;protein binding	Pf00447	827622	AT4G18880	HSF A4A	4		Attenuation phase; Regulation of HSF1-mediated heat shock response; HSF1 activation		7	205.5	194.9	208.8	216.7	203.3	190.8	206	210.2	212.8	202.8	195.5	211.77	198.167	205.935	211.642	203.343	192.144	204.223	206.854	218.887	204.183	193.986	211.77	198.167	205.935	211.642	203.343	192.144	204.223	206.854	218.887	204.183	193.986	1		0.948418	1.01606	1.0545	0.928467	0.989294	1.00243	1.02287	1.03552	0.986861	0.951338	NA	NA	NA	NA	NA	NA	NA	NA	NA	NA	NA	NA	NA	NA	NA
7737	AT5G02960.1	TRUE	High	IsMasterProtein	Symbols: Ribosomal protein S12/S23 family protein chr5:693280-694396 REVERSE LENGTH=142	0	81.479	40	8	56	8	142	15.7	10.37	17624	8	metabolic process	cytoplasm;Golgi;ribosome	structural molecule activity	Pf00164	831724	AT5G02960	AT5G02960	5	Ribosome	Nonsense Mediated Decay (NMD) independent of the Exon Junction Complex (EJC); Nonsense Mediated Decay (NMD) enhanced by the Exon Junction Complex (EJC); Ribosomal scanning and start codon recognition; Formation of a pool of free 40S subunits; GTP hydrolysis and joining of the 60S ribosomal subunit; L13a-mediated translational silencing of Ceruloplasmin expression; Formation of the ternary complex, and subsequently, the 43S complex; SRP-dependent cotranslational protein targeting to membrane		15	8368.1	8390.9	8988.1	8704	9013.1	8926.8	8982.8	8918.1	7848.3	8304.4	8060.1	8622.05	8529.66	8863.8	8499.73	9013.14	8987.54	8906.51	8775.44	8072.85	8359.13	7997.86	8622.05	8529.66	8863.8	8499.73	9013.14	8987.54	8906.51	8775.44	8072.85	8359.13	7997.86	1		1.00272	1.07409	1.04014	1.06677	1.07708	1.07346	1.06573	0.937883	0.992388	0.963194	NA	NA	NA	NA	NA	NA	NA	NA	NA	NA	NA	NA	NA	NA	NA
7820	AT5G04990.1	TRUE	High	IsMasterProtein	Symbols: SUN1, ATSUN1 SAD1/UNC-84 domain protein 1 chr5:1471698-1473770 REVERSE LENGTH=471	0	58.389	31	10	19	10	471	51.5	6.49	5091.52	10	cell organization and biogenesis;regulation of biological process	cytoplasm;cytoskeleton;endoplasmic reticulum;membrane;nucleus	protein binding	Pf07738	830381	AT5G04990	SUN1	5				0	2113	2144.4	2275.9	2222.1	2107.1	2133.7	2072	2158.7	2127.7	2097.2	2201.6	2177.17	2179.89	2244.38	2169.93	2107.11	2148.16	2054.43	2124.18	2188.56	2110.98	2184.62	2177.17	2179.89	2244.38	2169.93	2107.11	2148.16	2054.43	2124.18	2188.56	2110.98	2184.62	1	Acetyl [N-Term]; Phospho [S77(100)]	1.01486	1.07709	1.05163	1.0098	0.997208	0.980596	1.02163	1.00696	0.992522	1.04193	NA	NA	NA	NA	NA	NA	NA	NA	NA	NA	NA	NA	NA	NA	NA
4600	AT3G12260.1	TRUE	High	IsMasterProtein	Symbols: LYR family of Fe/S cluster biogenesis protein chr3:3909252-3910337 REVERSE LENGTH=133	0	55.223	77	9	26	9	133	15.1	9.09	8538.98	9	metabolic process;transport	membrane;mitochondrion	catalytic activity	Pf13233	820406	AT3G12260	AT3G12260	3	Oxidative phosphorylation; Metabolic pathways			2	3456.7	3576.5	3585.9	3604.4	3645.4	3460.3	3723.2	3577.9	3360.3	3380.4	3315.3	3561.65	3635.66	3536.29	3519.85	3645.37	3483.82	3691.54	3520.64	3456.45	3402.68	3289.72	3561.65	3635.66	3536.29	3519.85	3645.37	3483.82	3691.54	3520.64	3456.45	3402.68	3289.72	1		1.03466	1.03738	1.04273	1.00104	1.05459	1.0771	1.03506	0.972112	0.977927	0.959094	NA	NA	NA	NA	NA	NA	NA	NA	NA	NA	NA	NA	NA	NA	NA
2564	AT1G80640.1	TRUE	High	IsMasterProtein	Symbols: Protein kinase superfamily protein chr1:30311979-30314238 FORWARD LENGTH=427	0	8.738	4	1	1	1	427	47.3	8.63	486.22	1	metabolic process;regulation of biological process;response to stimulus	membrane	catalytic activity;nucleotide binding;receptor activity;signal transducer activity	Pf00069, Pf07714	844403	AT1G80640	AT1G80640	1		Interleukin-1 family signaling		4	268.4	264.3	259.6	280	277.2	259.9	277.4	254.4	273.1	259	289.1	276.564	268.633	255.963	273.387	277.201	261.645	275.031	250.337	280.909	260.67	286.912	276.564	268.633	255.963	273.387	277.201	261.645	275.031	250.337	280.909	260.67	286.912	1		0.984724	0.967213	1.04322	0.968331	1.03279	1.03353	0.947839	1.01751	0.964978	1.07712	NA	NA	NA	NA	NA	NA	NA	NA	NA	NA	NA	NA	NA	NA	NA
590	AT1G14740.1	TRUE	High	IsMasterProtein	Symbols: Protein of unknown function (DUF1423) chr1:5075450-5077732 REVERSE LENGTH=733	0	8.983	3	2	2	2	733	82.3	6.84	648.96	2		nucleus	metal ion binding;protein binding	Pf00628, Pf07227	838039	AT1G14740	AT1G14740; TTA1	1				0	408.2	403.2	437.7	439.7	410.3	411.2	405.2	435.4	424.1	413	397.6	420.539	409.891	431.606	429.347	410.259	414.005	401.807	428.391	436.21	415.681	394.571	420.539	409.891	431.606	429.347	410.259	414.005	401.807	428.391	436.21	415.681	394.571	1		0.987751	1.07227	1.07717	1.00735	1.00514	0.992651	1.06663	1.03895	1.01176	0.974032	NA	NA	NA	NA	NA	NA	NA	NA	NA	NA	NA	NA	NA	NA	NA
5674	AT3G52660.2	TRUE	High	IsMasterProtein	Symbols: RNA-binding (RRM/RBD/RNP motifs) family protein chr3:19522598-19524735 FORWARD LENGTH=471	0	62.421	22	10	15	10	471	52	5.1	4655.91	10		cytosol	RNA binding	Pf00076, Pf13893, Pf14259	824432	AT3G52660	AT3G52660	3		mRNA Splicing - Major Pathway; Formation of the Editosome		7	1749.2	1746.4	1884.2	1782.2	1742.2	1763.5	1710.4	1728	1762.9	1774.7	1723.6	1802.29	1775.28	1858.15	1740.41	1742.18	1775.49	1695.85	1700.4	1813.36	1786.37	1710.31	1802.29	1775.28	1858.15	1740.41	1742.18	1775.49	1695.85	1700.4	1813.36	1786.37	1710.31	1		0.998399	1.07718	1.01887	1.00818	0.995998	0.977818	0.98788	1.00783	1.01458	0.985365	NA	NA	NA	NA	NA	NA	NA	NA	NA	NA	NA	NA	NA	NA	NA
7199	AT4G30020.1	TRUE	High	IsMasterProtein	Symbols: PA-domain containing subtilase family protein chr4:14678251-14681762 FORWARD LENGTH=816	0	33.11	10	6	7	6	816	87.4	7.3	2667.53	6	metabolic process	extracellular;membrane	catalytic activity	Pf00082, Pf02225, Pf05922, Pf06280	829125	AT4G30020	AT4G30020	4				0	1706.7	1673.1	1797.8	1835.8	1601.7	1584.4	1731.7	1613.4	1742.1	1613.7	1692.8	1758.52	1700.79	1772.97	1792.71	1601.73	1595.16	1717	1587.64	1791.93	1624.33	1679.68	1758.52	1700.79	1772.97	1792.71	1601.73	1595.16	1717	1587.64	1791.93	1624.33	1679.68	1		0.980313	1.05338	1.07564	0.928341	0.938478	1.01465	0.945333	1.02074	0.945509	0.991856	NA	NA	NA	NA	NA	NA	NA	NA	NA	NA	NA	NA	NA	NA	NA
542	AT1G13690.1	TRUE	High	IsMasterProtein	Symbols: ATE1 ATPase E1 chr1:4693380-4694179 FORWARD LENGTH=177	0	43.032	49	8	23	8	177	19.8	4.78	5921.01	8	metabolic process	nucleus	catalytic activity;RNA binding	Pf00076, Pf13893, Pf14259	837930	AT1G13690	ATE1	1				0	2357.7	2531.2	2398.6	2539.7	2411.6	2422	2333.6	2257.2	2434.5	2510.7	2428.6	2429.29	2573.06	2365.4	2480.08	2411.58	2438.48	2313.77	2221.12	2504.13	2527.19	2409.87	2429.29	2573.06	2365.4	2480.08	2411.58	2438.48	2313.77	2221.12	2504.13	2527.19	2409.87	1	Acetyl [N-Term]	1.07359	1.01735	1.07719	1.02727	1.02286	0.989778	0.957374	1.03257	1.06489	1.03007	NA	NA	NA	NA	NA	NA	NA	NA	NA	NA	NA	NA	NA	NA	NA
8594	AT5G23510.1	TRUE	High	IsMasterProtein	Symbols: unknown protein; BEST Arabidopsis thaliana protein match is: unknown protein (TAIR:AT5G23490.1); Has 35333 Blast hits to 34131 proteins in 2444 species: Archae - 798; Bacteria - 22429; Metazoa - 974; Fungi - 991; Plants - 531; Viruses - 0; Other Eukaryotes - 9610 (source: NCBI BLink). chr5:7927266-7929016 FORWARD LENGTH=271	0	11.746	19	4	4	4	271	30	4.82	1070.89	4		nucleus			832416	AT5G23510	AT5G23510	5				0	962.3	934.3	979.1	1036.6	965.3	960.8	969.7	983	965.1	975.8	998.6	991.459	949.786	965.599	1012.28	965.344	967.37	961.492	967.265	992.745	982.182	990.85	991.459	949.786	965.599	1012.28	965.344	967.37	961.492	967.265	992.745	982.182	990.85	1	Acetyl [N-Term]	0.970903	1.01746	1.07721	0.998441	1.00312	1.00769	1.02151	1.00291	1.01403	1.03772	NA	NA	NA	NA	NA	NA	NA	NA	NA	NA	NA	NA	NA	NA	NA
5681	AT3G52840.1	TRUE	High	IsMasterProtein	Symbols: BGAL2 beta-galactosidase 2 chr3:19581244-19586097 FORWARD LENGTH=727	0	53.531	18	13	26	11	727	82	8.4	8047.74	13	metabolic process	extracellular;vacuole	catalytic activity	Pf01301, Pf02449	824450	AT3G52840	BGAL2	3	Galactose metabolism; Sphingolipid metabolism; Glycosaminoglycan degradation; Other glycan degradation; Metabolic pathways; Glycosphingolipid biosynthesis - ganglio series			6	2658.7	2671	2784.1	2809	2706	2653.4	2854.4	2814.9	2468.1	2523.6	2824	2739.42	2715.2	2745.61	2743.09	2705.97	2671.45	2830.12	2769.86	2538.72	2540.19	2802.2	2739.42	2715.2	2745.61	2743.09	2705.97	2671.45	2830.12	2769.86	2538.72	2540.19	2802.2	1		1.00463	1.04717	1.05653	0.998007	1.01779	1.07361	1.05875	0.928311	0.949186	1.06217	NA	NA	NA	NA	NA	NA	NA	NA	NA	NA	NA	NA	NA	NA	NA
4484	AT3G09970.1	TRUE	High	IsMasterProtein	Symbols: Calcineurin-like metallo-phosphoesterase superfamily protein chr3:3063813-3065337 FORWARD LENGTH=309	0	18.559	14	5	7	5	309	34.4	6.38	1806.04	5	metabolic process	cytosol;mitochondrion	catalytic activity	Pf00149	820158	AT3G09970	AT3G09970	3				0	965.5	969.8	955.4	985.9	968.6	987.2	1011.2	1040.1	964.1	972.3	1020.7	994.79	985.87	942.191	962.777	968.607	993.924	1002.63	1023.48	991.721	978.72	1012.83	994.79	985.87	942.191	962.777	968.607	993.924	1002.63	1023.48	991.721	978.72	1012.83	1		1.00445	0.989539	1.02113	1.02248	1.00321	1.04733	1.07727	0.99855	1.00704	1.05717	NA	NA	NA	NA	NA	NA	NA	NA	NA	NA	NA	NA	NA	NA	NA
1201	AT1G31280.1	TRUE	High	IsMasterProtein	Symbols: AGO2 Argonaute family protein chr1:11181777-11185112 FORWARD LENGTH=1014	0	17.601	5	4	5	4	1014	113.4	9.47	1649.03	4	defense response;metabolic process;regulation of biological process;response to stimulus	cytoplasm;cytosol;nucleus	protein binding;RNA binding	Pf02170, Pf02171, Pf08699	840016	AT1G31280	AGO2	1		Small interfering RNA (siRNA) biogenesis; Transcriptional regulation by small RNAs; Post-transcriptional silencing by small RNAs		5	584.7	583.6	629.9	591.6	580.8	573.9	589.6	597.6	602.4	628.7	620.6	602.436	593.272	621.178	577.681	580.832	577.816	584.563	588.068	619.684	632.809	615.798	602.436	593.272	621.178	577.681	580.832	577.816	584.563	588.068	619.684	632.809	615.798	1		0.998119	1.0773	1.0118	0.981529	0.99333	1.00838	1.02206	1.03027	1.07525	1.0614	NA	NA	NA	NA	NA	NA	NA	NA	NA	NA	NA	NA	NA	NA	NA
5213	AT3G26560.1	TRUE	High	IsMasterProtein	Symbols: ATP-dependent RNA helicase, putative chr3:9750122-9753719 REVERSE LENGTH=1168	0	91.434	22	24	29	23	1168	134.1	6.81	8579.26	24	metabolic process	cytoplasm;cytosol;mitochondrion;nucleus;spliceosomal complex	catalytic activity;nucleotide binding;RNA binding	Pf00271, Pf00575, Pf04408, Pf07717, Pf13191	822264	AT3G26560	AT3G26560	3	Spliceosome			1	5187.6	5246.3	5375.4	5337.5	5083.5	5299.9	4955.5	5047.7	5499.7	5588.7	5221.7	5345.06	5333.02	5301.02	5212.26	5083.53	5335.89	4913.38	4966.99	5657.06	5625.45	5181.4	5345.06	5333.02	5301.02	5212.26	5083.53	5335.89	4913.38	4966.99	5657.06	5625.45	5181.4	1	Phospho [S411(100)]	1.01132	1.0362	1.0289	1.02165	0.979933	0.955259	0.973032	1.06016	1.07732	1.00657	NA	NA	NA	NA	NA	NA	NA	NA	NA	NA	NA	NA	NA	NA	NA
3992	AT2G46505.1	TRUE	High	IsMasterProtein	Symbols: SDH4 succinate dehydrogenase subunit 4 chr2:19090013-19090468 REVERSE LENGTH=151	0.004	3.348	6	1	4	1	151	16.8	10.26	1064.18	1	metabolic process;transport	membrane;mitochondrion	catalytic activity;metal ion binding		819261	AT2G46505	SDH4	2				0	1003.4	955.8	1078.3	1029	997	986.4	979.6	1026.8	1081.1	988	1031.6	1033.83	971.587	1063.38	1004.84	996.984	993.144	971.325	1010.34	1112.04	994.476	1023.63	1033.83	971.587	1063.38	1004.84	996.984	993.144	971.325	1010.34	1112.04	994.476	1023.63	1		0.952561	1.07465	1.02551	0.983058	0.993622	0.976281	1.02332	1.07744	0.984652	1.0281	NA	NA	NA	NA	NA	NA	NA	NA	NA	NA	NA	NA	NA	NA	NA
6904	AT4G23940.1	TRUE	High	IsMasterProtein	Symbols: FtsH extracellular protease family chr4:12437108-12441841 FORWARD LENGTH=946	0	73.608	19	15	20	15	946	105.5	7.83	6004.8	15	cell organization and biogenesis;metabolic process;response to stimulus	membrane;mitochondrion	catalytic activity;nucleotide binding	Pf00004, Pf01078, Pf01434, Pf05496, Pf06068, Pf07724, Pf07728, Pf13191, Pf13401	828494	AT4G23940	AT4G23940; FtsHi1	4				0	3136.9	2998.6	2992.4	3138.5	2973.2	3103.6	3070.3	2911.4	3130.6	3154.2	3075	3232.06	3048.2	2951.01	3064.87	2973.18	3124.72	3044.21	2864.85	3220.18	3174.96	3051.3	3232.06	3048.2	2951.01	3064.87	2973.18	3124.72	3044.21	2864.85	3220.18	3174.96	3051.3	1		0.955912	0.953935	1.00051	0.989384	0.947815	0.978769	0.928114	0.997992	1.00551	0.980267	NA	NA	NA	NA	NA	NA	NA	NA	NA	NA	NA	NA	NA	NA	NA
855	AT1G20970.1	TRUE	High	IsMasterProtein	Symbols: FUNCTIONS IN: molecular_function unknown; INVOLVED IN: biological_process unknown; LOCATED IN: plasma membrane, vacuole; EXPRESSED IN: guard cell, cultured cell; BEST Arabidopsis thaliana protein match is: proton pump interactor 1 (TAIR:AT4G27500.1); Has 30201 Blast hits to 17322 proteins in 780 species: Archae - 12; Bacteria - 1396; Metazoa - 17338; Fungi - 3422; Plants - 5037; Viruses - 0; Other Eukaryotes - 2996 (source: NCBI BLink). chr1:7314338-7319246 FORWARD LENGTH=1364	0	152.384	24	28	39	28	1364	150.1	4.75	13109.4	28		cytosol;membrane;nucleus;vacuole	RNA binding		838691	AT1G20970	AT1G20970	1				0	7254.5	7187.9	7816.4	7538.6	7397.3	7289.7	7063.2	7618.9	7427.6	7711.4	7057.2	7474.69	7306.77	7708.23	7361.7	7397.34	7339.32	7003.26	7497	7640.13	7762.19	7002.7	7474.69	7306.77	7708.23	7361.7	7397.34	7339.32	7003.26	7497	7640.13	7762.19	7002.7	1		0.990819	1.07746	1.03916	1.00485	1.01968	0.97363	1.05023	1.02386	1.06298	0.972803	NA	NA	NA	NA	NA	NA	NA	NA	NA	NA	NA	NA	NA	NA	NA
6214	AT4G02480.1	TRUE	High	IsMasterProtein	Symbols: AAA-type ATPase family protein chr4:1082082-1088680 REVERSE LENGTH=1265	0	70.049	13	12	18	11	1265	136.4	5.96	6005.16	12	metabolic process;response to stimulus	nucleus	catalytic activity;nucleotide binding;protein binding;RNA binding	Pf00004, Pf00910, Pf01078, Pf05496, Pf06068, Pf07724, Pf07726, Pf07728, Pf13207	827979	AT4G02480	AT4G02480	4				0	2533.2	2447.4	2729.5	2709.7	2457	2475.5	2560.7	2579	2662.8	2577.1	2535.8	2610.08	2487.89	2691.71	2646.1	2456.96	2492.3	2538.99	2537.8	2739.01	2594.12	2516.22	2610.08	2487.89	2691.71	2646.1	2456.96	2492.3	2538.99	2537.8	2739.01	2594.12	2516.22	1		0.96613	1.07749	1.06967	0.977222	0.969919	1.01086	1.01808	1.05116	1.01733	1.00103	NA	NA	NA	NA	NA	NA	NA	NA	NA	NA	NA	NA	NA	NA	NA
8053	AT5G10940.1	TRUE	High	IsMasterProtein	Symbols: transducin family protein / WD-40 repeat family protein chr5:3448890-3454127 REVERSE LENGTH=757	0	19.708	6	5	6	5	757	83.8	5.87	1692.25	5	regulation of biological process	cytoplasm;cytosol;membrane;nucleus	nucleotide binding;protein binding	Pf00400, Pf13414	830961	AT5G10940	AT5G10940; ASG2	5		Neddylation		3	921.8	890.5	946.2	901.3	974.4	962.3	975.3	993.3	922.1	938.6	946.2	949.729	905.216	933.11	880.164	974.364	968.861	966.985	977.457	948.459	944.767	938.869	949.729	905.216	933.11	880.164	974.364	968.861	966.985	977.457	948.459	944.767	938.869	1		0.966045	1.02647	0.977761	1.04394	1.05706	1.05804	1.07757	1.00033	1.01823	1.02647	NA	NA	NA	NA	NA	NA	NA	NA	NA	NA	NA	NA	NA	NA	NA
553	AT1G13980.2	TRUE	High	IsMasterProtein	Symbols: GN sec7 domain-containing protein chr1:4789587-4794397 FORWARD LENGTH=1451	0	52.476	11	15	22	13	1451	162.5	5.9	6160.33	15	cell differentiation;cell growth;cell organization and biogenesis;regulation of biological process;response to stimulus;transport	cytoplasm;cytosol;endosome;membrane	protein binding;transporter activity	Pf01369, Pf12783	837958	AT1G13980	GN	1	Endocytosis	COPI-mediated anterograde transport; Clathrin derived vesicle budding; COPI-dependent Golgi-to-ER retrograde traffic		14	3147.8	3150.5	3362	3360.1	3354.8	3238.1	3334.1	3370.2	3328.7	3356.9	3392	3243.37	3202.55	3315.46	3281.27	3354.82	3260.12	3305.81	3316.3	3423.92	3379.01	3365.8	3243.37	3202.55	3315.46	3281.27	3354.82	3260.12	3305.81	3316.3	3423.92	3379.01	3365.8	1		1.00086	1.06805	1.06744	1.02869	1.06576	1.05918	1.07065	1.05747	1.06643	1.07758	NA	NA	NA	NA	NA	NA	NA	NA	NA	NA	NA	NA	NA	NA	NA
7746	AT5G03290.1	TRUE	High	IsMasterProtein	Symbols: IDH-V isocitrate dehydrogenase V chr5:794043-795939 FORWARD LENGTH=374	0	101.917	38	13	42	6	374	40.6	6.79	14814.8	13	metabolic process	mitochondrion	catalytic activity;metal ion binding;nucleotide binding	Pf00180, Pf13726	831884	AT5G03290	IDH-V	5	Biosynthesis of secondary metabolites; 2-Oxocarboxylic acid metabolism; Carbon metabolism; Citrate cycle (TCA cycle); Metabolic pathways; Biosynthesis of amino acids			6	3358.5	3183.6	3495.8	3374.9	3250.3	3131.5	3222.5	3299.7	3439.2	3116.6	3299.2	3460.45	3236.27	3447.42	3295.7	3250.26	3152.81	3195.16	3246.92	3537.54	3137.17	3273.75	3460.45	3236.27	3447.42	3295.7	3250.26	3152.81	3195.16	3246.92	3537.54	3137.17	3273.75	1		0.947923	1.04088	1.00488	0.93241	0.967783	0.959506	0.982492	1.02403	0.927974	0.982343	NA	NA	NA	NA	NA	NA	NA	NA	NA	NA	NA	NA	NA	NA	NA
9624	AT5G58410.1	TRUE	High	IsMasterProtein	Symbols: HEAT/U-box domain-containing protein chr5:23609663-23617343 FORWARD LENGTH=1873	0	124.846	16	29	39	29	1873	208.6	5.49	11400.9	29	metabolic process	cytosol;nucleus	catalytic activity;metal ion binding;protein binding	Pf00097, Pf11793, Pf12678, Pf13639, Pf13923	835954	AT5G58410	AT5G58410	5				0	6201.7	6090.1	6393.8	6325.3	6361.5	6393.6	6207.7	6365.2	6353.3	6683.1	6258.8	6389.92	6190.75	6305.4	6176.91	6361.46	6437.06	6155	6263.43	6535.07	6727.16	6210.49	6389.92	6190.75	6305.4	6176.91	6361.46	6437.06	6155	6263.43	6535.07	6727.16	6210.49	1		0.982005	1.03098	1.01993	1.03094	1.02577	1.00097	1.02636	1.02444	1.07762	1.00921	NA	NA	NA	NA	NA	NA	NA	NA	NA	NA	NA	NA	NA	NA	NA
9868	AT5G64480.1	TRUE	High	IsMasterProtein	Symbols: unknown protein; Has 35333 Blast hits to 34131 proteins in 2444 species: Archae - 798; Bacteria - 22429; Metazoa - 974; Fungi - 991; Plants - 531; Viruses - 0; Other Eukaryotes - 9610 (source: NCBI BLink). chr5:25778202-25778756 FORWARD LENGTH=184	0	9.077	10	2	3	2	184	21.5	7.9	734.9	2					836569	AT5G64480	AT5G64480	5				0	402.4	400.4	373.4	382.1	432.3	392.9	402.2	381.1	397.2	426.2	393.4	414.628	407.029	368.219	373.134	432.34	395.585	398.797	375.047	408.551	428.977	390.319	414.628	407.029	368.219	373.134	432.34	395.585	398.797	375.047	408.551	428.977	390.319	1		0.99503	0.927932	0.949553	0.976392	1.0743	0.999503	0.947068	0.987078	1.05915	0.977634	NA	NA	NA	NA	NA	NA	NA	NA	NA	NA	NA	NA	NA	NA	NA
5676	AT3G52730.1	TRUE	High	IsMasterProtein	Symbols: ubiquinol-cytochrome C reductase UQCRX/QCR9-like family protein chr3:19543146-19544167 REVERSE LENGTH=72	0	42.704	51	7	21	7	72	8.4	9.47	6175.85	7	cell organization and biogenesis;metabolic process;transport	membrane;mitochondrion	catalytic activity;transporter activity	Pf05365	824439	AT3G52730	AT3G52730	3	Metabolic pathways; Oxidative phosphorylation			2	4733	4756.4	4954.5	4899.4	5100.7	4907.7	4818.2	5013.1	4535.8	4724.6	4770.6	4876.7	4835.03	4886.01	4784.42	5100.68	4941.04	4777.3	4932.89	4665.54	4755.75	4733.76	4876.7	4835.03	4886.01	4784.42	5100.68	4941.04	4777.3	4932.89	4665.54	4755.75	4733.76	1		1.00494	1.0468	1.03516	1.03691	1.07769	1.018	1.05918	0.958335	0.998225	1.00794	NA	NA	NA	NA	NA	NA	NA	NA	NA	NA	NA	NA	NA	NA	NA
7276	AT4G31580.1	TRUE	High	IsMasterProtein	Symbols: SRZ-22, SRZ22, RSZP22, RSZ22, At-RSZ22 serine/arginine-rich 22 chr4:15306983-15308064 FORWARD LENGTH=200	0	36.495	36	8	16	5	200	22.4	11.44	4354.18	8	metabolic process	cytoplasm;cytosol;nucleus;spliceosomal complex	metal ion binding;protein binding;RNA binding	Pf00076, Pf00098, Pf13893, Pf14259	829285	AT4G31580	SRZ-22; RSZ22	4	Spliceosome	mRNA Splicing - Minor Pathway; mRNA Splicing - Major Pathway		6	1115.8	1150.3	1177.6	1202.5	1129	1115.6	1119.4	1135.4	1189.1	1153.4	1094.3	1149.63	1169.32	1161.33	1174.29	1128.99	1123.23	1109.9	1117.19	1223.09	1160.96	1085.83	1149.63	1169.32	1161.33	1174.29	1128.99	1123.23	1109.9	1117.19	1223.09	1160.96	1085.83	1		1.03092	1.05539	1.0777	0.999821	1.01183	1.00323	1.01757	1.06569	1.0337	0.980731	NA	NA	NA	NA	NA	NA	NA	NA	NA	NA	NA	NA	NA	NA	NA
7475	AT4G35850.1	TRUE	High	IsMasterProtein	Symbols: Pentatricopeptide repeat (PPR) superfamily protein chr4:16983638-16986681 FORWARD LENGTH=444	0	70.178	37	16	27	16	444	50.4	7.66	8567.72	16	metabolic process	mitochondrion	catalytic activity;protein binding;RNA binding	Pf01535, Pf12854, Pf13041, Pf13812	829739	AT4G35850	AT4G35850	4				0	4630.3	4788.6	4836.3	4827.9	4786.8	4876.3	4473.4	4594.4	4774.7	4990.1	4581.4	4770.81	4867.74	4769.35	4714.59	4786.82	4909.42	4435.39	4520.92	4911.32	5022.93	4546.06	4770.81	4867.74	4769.35	4714.59	4786.82	4909.42	4435.39	4520.92	4911.32	5022.93	4546.06	1		1.03419	1.04449	1.04268	1.05313	1.0338	0.966115	0.992247	1.03119	1.07771	0.989439	NA	NA	NA	NA	NA	NA	NA	NA	NA	NA	NA	NA	NA	NA	NA
2713	AT2G05990.2	TRUE	High	IsMasterProtein	Symbols: MOD1, ENR1 NAD(P)-binding Rossmann-fold superfamily protein chr2:2322876-2324867 FORWARD LENGTH=390	0	103.654	31	10	47	10	390	41.2	9	15106.4	10	metabolic process		catalytic activity;metal ion binding	Pf13561	815152	AT2G05990	MOD1	2	Biotin metabolism; Fatty acid biosynthesis; Fatty acid metabolism; Metabolic pathways			4	7299.9	7625.7	7653	7867.2	7423.2	7335.4	7321.2	7243.1	7089.6	7351.5	7291.5	7521.47	7751.79	7547.17	7682.56	7423.2	7385.31	7258.99	7127.25	7292.39	7399.9	7235.17	7521.47	7751.79	7547.17	7682.56	7423.2	7385.31	7258.99	7127.25	7292.39	7399.9	7235.17	1		1.04463	1.04837	1.07771	1.00486	1.01689	1.00292	0.992219	0.971191	1.00707	0.998849	NA	NA	NA	NA	NA	NA	NA	NA	NA	NA	NA	NA	NA	NA	NA
2331	AT1G75210.1	TRUE	High	IsMasterProtein	Symbols: HAD-superfamily hydrolase, subfamily IG, 5'-nucleotidase chr1:28223990-28228751 FORWARD LENGTH=642	0	28.78	12	8	10	8	642	74.3	7.33	2485.01	8	metabolic process		catalytic activity;metal ion binding	Pf05761	843858	AT1G75210	AT1G75210	1				0	1666.8	1547.7	1574.2	1599.5	1718.9	1747	1649.2	1674.8	1546.6	1664.4	1710.6	1717.37	1573.24	1552.41	1561.99	1718.92	1758.89	1635.23	1648.01	1590.85	1675.41	1697.41	1717.37	1573.24	1552.41	1561.99	1718.92	1758.89	1635.23	1648.01	1590.85	1675.41	1697.41	1		0.928546	0.944444	0.959623	1.04812	1.03126	0.989441	1.0048	0.927886	0.99856	1.02628	NA	NA	NA	NA	NA	NA	NA	NA	NA	NA	NA	NA	NA	NA	NA
8975	AT5G42390.1	TRUE	High	IsMasterProtein	Symbols: Insulinase (Peptidase family M16) family protein chr5:16945308-16952647 FORWARD LENGTH=1265	0	163.194	24	28	52	28	1265	140.5	6.58	15271.6	28	metabolic process	mitochondrion	catalytic activity;metal ion binding	Pf00675, Pf05193	834245	AT5G42390	AT5G42390; SPP	5				0	8225.2	7982	7817.6	8121.7	7696.5	8363.7	7854.9	7631.8	7919.5	8412.2	7957.6	8474.88	8114	7709.41	7931.15	7696.52	8420.62	7788.15	7509.75	8146.04	8467.56	7896.17	8474.88	8114	7709.41	7931.15	7696.52	8420.62	7788.15	7509.75	8146.04	8467.56	7896.17	1		0.970432	0.950445	0.987417	1.01684	0.935722	0.95498	0.927856	0.962834	1.02274	0.967466	NA	NA	NA	NA	NA	NA	NA	NA	NA	NA	NA	NA	NA	NA	NA
3514	AT2G35790.1	TRUE	High	IsMasterProtein	Symbols: unknown protein; CONTAINS InterPro DOMAIN/s: Protein of unknown function DUF1301 (InterPro:IPR009724); Has 116 Blast hits to 116 proteins in 49 species: Archae - 0; Bacteria - 0; Metazoa - 53; Fungi - 6; Plants - 49; Viruses - 0; Other Eukaryotes - 8 (source: NCBI BLink). chr2:15040735-15041976 FORWARD LENGTH=238	0	20.781	16	3	6	3	238	26.4	9.54	1693.66	3		membrane;mitochondrion			818151	AT2G35790	AT2G35790	2				0	1090.5	1171.8	1173.6	1122.3	1102.6	1175.3	1066.8	1098.8	1073.4	1077.3	1073.2	1123.6	1191.22	1157.37	1095.94	1102.63	1183.3	1057.74	1081.27	1104.08	1084.43	1064.89	1123.6	1191.22	1157.37	1095.94	1102.63	1183.3	1057.74	1081.27	1104.08	1084.43	1064.89	1		1.07455	1.0762	1.02916	1.07776	1.0111	0.978267	1.00761	0.984319	0.987895	0.984136	NA	NA	NA	NA	NA	NA	NA	NA	NA	NA	NA	NA	NA	NA	NA
7814	AT5G04900.1	TRUE	High	IsMasterProtein	Symbols: NOL NYC1-like chr5:1434826-1437194 FORWARD LENGTH=348	0	38.448	34	10	12	10	348	38.1	9.44	3238	10	metabolic process	membrane	catalytic activity;protein binding	Pf00106, Pf01370, Pf02719, Pf03807, Pf08659, Pf13561	830372	AT5G04900	NOL	5	Metabolic pathways; Biosynthesis of secondary metabolites; Porphyrin and chlorophyll metabolism			3	2085.4	2039.7	2074.1	2247.6	1962.9	2056.5	2117.3	1944.4	2034.3	1972.4	2092.8	2148.69	2073.42	2045.44	2194.87	1962.9	2070.5	2099.27	1913.28	2092.54	1985.36	2076.6	2148.69	2073.42	2045.44	2194.87	1962.9	2070.5	2099.27	1913.28	2092.54	1985.36	2076.6	1		0.978086	0.994581	1.07778	0.986142	0.941258	1.0153	0.932387	0.975496	0.945814	1.00355	NA	NA	NA	NA	NA	NA	NA	NA	NA	NA	NA	NA	NA	NA	NA
6171	AT4G01400.1	TRUE	High	IsMasterProtein	Symbols: FUNCTIONS IN: molecular_function unknown; INVOLVED IN: biological_process unknown; LOCATED IN: cellular_component unknown; EXPRESSED IN: 24 plant structures; EXPRESSED DURING: 15 growth stages; CONTAINS InterPro DOMAIN/s: COG4 transport (InterPro:IPR013167), Pentatricopeptide repeat (InterPro:IPR002885); BEST Arabidopsis thaliana protein match is: Pentatricopeptide repeat (PPR) superfamily protein (TAIR:AT5G46100.1); Has 26268 Blast hits to 8959 proteins in 289 species: Archae - 0; Bacteria - 3; Metazoa - 247; Fungi - 222; Plants - 25350; Viruses - 0; Other Eukaryotes - 446 (source: NCBI BLink). chr4:573098-577243 REVERSE LENGTH=1110	0	60.512	13	14	18	14	1110	125.2	5.35	5521.6	14	transport	endoplasmic reticulum	protein binding	Pf01535, Pf04437, Pf06046, Pf08318, Pf12854, Pf13041, Pf13812	827943	AT4G01400	AT4G01400; AT4G01395	4				0	3255.3	3354.1	3450.2	3324.5	3508.5	3416.5	3441.7	3502.9	3381.5	3429.6	3466.6	3354.09	3409.56	3402.49	3246.47	3508.53	3439.76	3412.43	3446.84	3478.2	3452.19	3439.8	3354.09	3409.56	3402.49	3246.47	3508.53	3439.76	3412.43	3446.84	3478.2	3452.19	3439.8	1		1.03035	1.05987	1.02126	1.04952	1.07778	1.05726	1.07606	1.03877	1.05354	1.06491	NA	NA	NA	NA	NA	NA	NA	NA	NA	NA	NA	NA	NA	NA	NA
4361	AT3G07090.1	TRUE	High	IsMasterProtein	Symbols: PPPDE putative thiol peptidase family protein chr3:2243153-2244476 REVERSE LENGTH=265	0	59.278	35	8	19	8	265	28.8	5.82	5619.87	8		cytoplasm;nucleus		Pf05903	819895	AT3G07090	AT3G07090	3				0	2569.9	2537.1	2769.8	2681.2	2499	2511.9	2555.2	2567.8	2524.3	2522.3	2580.2	2647.95	2579.05	2731.51	2618.33	2498.98	2529.01	2533.51	2526.74	2596.47	2538.94	2560.29	2647.95	2579.05	2731.51	2618.33	2498.98	2529.01	2533.51	2526.74	2596.47	2538.94	2560.29	1		0.987237	1.07779	1.04331	0.977431	0.972411	0.99428	0.999183	0.982256	0.981478	1.00401	NA	NA	NA	NA	NA	NA	NA	NA	NA	NA	NA	NA	NA	NA	NA
9741	AT5G61760.1	TRUE	High	IsMasterProtein	Symbols: ATIPK2BETA, IPK2B, IPK2BETA inositol polyphosphate kinase 2 beta chr5:24813916-24814818 REVERSE LENGTH=300	0	23.173	19	6	10	5	300	33.5	6.14	2663.01	6	development;metabolic process;regulation of biological process;response to stimulus	membrane;nucleus	catalytic activity;nucleotide binding	Pf03770	836298	AT5G61760	IPK2BETA	5	Inositol phosphate metabolism; Phosphatidylinositol signaling system; Metabolic pathways	Synthesis of pyrophosphates in the cytosol; Synthesis of IPs in the nucleus		7	1090.4	1083.4	1131.1	1163.2	1101.5	1132.1	1138.9	1159.1	1081.4	1011.7	1075.1	1123.54	1101.28	1115.5	1135.9	1101.48	1139.81	1129.27	1140.59	1112.37	1018.34	1066.82	1123.54	1101.28	1115.5	1135.9	1101.48	1139.81	1129.27	1140.59	1112.37	1018.34	1066.82	1		0.99358	1.03733	1.06676	1.03824	1.01018	1.04448	1.063	0.991746	0.927825	0.985968	NA	NA	NA	NA	NA	NA	NA	NA	NA	NA	NA	NA	NA	NA	NA
8124	AT5G12410.1	TRUE	High	IsMasterProtein	Symbols: THUMP domain-containing protein chr5:4021974-4023950 REVERSE LENGTH=376	0	75.209	40	13	23	13	376	41.9	5.31	6723.84	13	metabolic process	cytosol;nucleus	RNA binding	Pf02926	831116	AT5G12410	AT5G12410	5				0	4439.5	4643.4	4785.2	4672.2	4657.2	4717.3	4497.5	4552.6	4604.6	4692.9	4452.6	4574.28	4720.15	4719.01	4562.55	4657.18	4749.38	4459.33	4479.82	4736.31	4723.8	4418.24	4574.28	4720.15	4719.01	4562.55	4657.18	4749.38	4459.33	4479.82	4736.31	4723.8	4418.24	1		1.04593	1.07787	1.05242	1.06257	1.04904	1.01306	1.02548	1.03719	1.05708	1.00295	NA	NA	NA	NA	NA	NA	NA	NA	NA	NA	NA	NA	NA	NA	NA
6121	AT4G00370.1	TRUE	High	IsMasterProtein	Symbols: ANTR2, PHT4;4 Major facilitator superfamily protein chr4:163153-166111 REVERSE LENGTH=541	0	26.29	9	6	11	6	541	59.6	9.1	2819.48	6	metabolic process;transport	membrane	transporter activity	Pf07690	827908	AT4G00370	ANTR2	4				0	3071.7	2939.2	3037.8	3075.5	2849.6	3057.8	2882.8	2967.6	2931.6	2922.9	3050.3	3164.96	2987.79	2995.83	3003.35	2849.62	3078.63	2858.33	2920.18	3015.49	2942.11	3026.77	3164.96	2987.79	2995.83	3003.35	2849.62	3078.63	2858.33	2920.18	3015.49	2942.11	3026.77	1		0.956864	0.988964	1.00124	0.995475	0.927695	0.938503	0.96611	0.95439	0.951558	0.993033	NA	NA	NA	NA	NA	NA	NA	NA	NA	NA	NA	NA	NA	NA	NA
6476	AT4G13360.1	TRUE	High	IsMasterProtein	Symbols: ATP-dependent caseinolytic (Clp) protease/crotonase family protein chr4:7775133-7777701 FORWARD LENGTH=421	0	84.091	42	15	41	15	421	46.2	6.67	12812.6	15	metabolic process	cytosol;mitochondrion	catalytic activity	Pf00378, Pf13766	826967	AT4G13360	AT4G13360	4		Branched-chain amino acid catabolism		3	8238.1	8085.6	8880.2	8378.7	8012.2	8061.9	8120.9	8381.5	8264.3	7678	8120	8488.14	8219.24	8757.4	8182.1	8012.16	8116.76	8051.96	8247.49	8500.75	7728.56	8057.32	8488.14	8219.24	8757.4	8182.1	8012.16	8116.76	8051.96	8247.49	8500.75	7728.56	8057.32	1		0.981488	1.07794	1.01707	0.978612	0.972579	0.985773	1.01741	1.00318	0.932011	0.985664	NA	NA	NA	NA	NA	NA	NA	NA	NA	NA	NA	NA	NA	NA	NA
253	AT1G06820.1	TRUE	High	IsMasterProtein	Symbols: CRTISO, CCR2 carotenoid isomerase chr1:2093145-2096220 REVERSE LENGTH=595	0	63.021	19	10	13	10	595	65.4	8.12	4430.76	10	cell organization and biogenesis;metabolic process	membrane	catalytic activity	Pf00890, Pf01266, Pf01593, Pf01946, Pf03486, Pf07992, Pf12831, Pf13450	837193	AT1G06820	CRTISO	1	Carotenoid biosynthesis; Biosynthesis of secondary metabolites; Metabolic pathways			3	2404.1	2262.3	2433.9	2485.7	2263.6	2322.9	2388.2	2312.3	2288.3	2317.6	2591.5	2477.09	2299.74	2400.21	2427.4	2263.57	2338.66	2367.94	2275.31	2353.81	2332.82	2571.47	2477.09	2299.74	2400.21	2427.4	2263.57	2338.66	2367.94	2275.31	2353.81	2332.82	2571.47	1		0.941017	1.0124	1.03394	0.966224	0.941558	0.993386	0.961815	0.951832	0.96402	1.07795	NA	NA	NA	NA	NA	NA	NA	NA	NA	NA	NA	NA	NA	NA	NA
9791	AT5G63050.1	TRUE	High	IsMasterProtein	Symbols: EMB2759 embryo defective 2759 chr5:25293109-25294799 FORWARD LENGTH=345	0	45.976	20	5	8	5	345	39.3	9.33	3207.54	5		membrane			836425	AT5G63050	EMB2759	5				0	1620.2	1535.8	1583.2	1632.2	1513.9	1623.9	1533.1	1503	1538.5	1720.2	1615.3	1669.34	1561.2	1561.32	1593.89	1513.87	1634.93	1520.09	1478.94	1582.55	1731.48	1602.8	1669.34	1561.2	1561.32	1593.89	1513.87	1634.93	1520.09	1478.94	1582.55	1731.48	1602.8	1		0.947908	0.977163	1.00741	1.00228	0.934391	0.946241	0.927663	0.949574	1.06172	0.996976	NA	NA	NA	NA	NA	NA	NA	NA	NA	NA	NA	NA	NA	NA	NA
1523	AT1G51390.1	TRUE	High	IsMasterProtein	Symbols: NFU5, ATNFU1 NFU domain protein 5 chr1:19050427-19051753 FORWARD LENGTH=275	0	21.031	24	5	7	4	275	30	4.98	1943.58	5	cell organization and biogenesis;metabolic process	mitochondrion	metal ion binding;nucleotide binding;structural molecule activity	Pf01106, Pf08712	841563	AT1G51390	NFU5	1				0	920.6	966	992.4	992.3	915.7	921.1	902.2	882	979	925.3	918.7	948.539	981.966	978.638	968.99	915.713	927.314	894.55	867.863	1007.02	931.433	911.591	948.539	981.966	978.638	968.99	915.713	927.314	894.55	867.863	1007.02	931.433	911.591	1		1.04932	1.07799	1.07788	1.00054	0.994677	0.980013	0.958071	1.06344	1.00511	0.997936	NA	NA	NA	NA	NA	NA	NA	NA	NA	NA	NA	NA	NA	NA	NA
1736	AT1G56500.1	TRUE	High	IsMasterProtein	Symbols: haloacid dehalogenase-like hydrolase family protein chr1:21159775-21167092 FORWARD LENGTH=1055	0	152.792	36	31	45	31	1055	114.3	5.63	13637.4	31	cellular homeostasis;metabolic process;regulation of biological process;response to stimulus	membrane	antioxidant activity;catalytic activity;metal ion binding;protein binding;receptor activity;signal transducer activity	Pf00578, Pf00702, Pf01436, Pf08534, Pf12710, Pf13098, Pf13242, Pf13419, Pf13905	842103	AT1G56500	AT1G56500	1		Platelet degranulation		4	7956.9	7850.6	8139.9	8577.6	7740.8	8009.1	8289.6	7988.6	7794.4	7850.3	8407.4	8198.4	7980.45	8027.3	8376.31	7740.77	8063.6	8219.2	7860.84	8017.42	7902.01	8342.48	8198.4	7980.45	8027.3	8376.31	7740.77	8063.6	8219.2	7860.84	8017.42	7902.01	8342.48	1		0.986641	1.023	1.07801	1.00656	0.972841	1.04181	1.00398	0.979577	0.986603	1.05662	NA	NA	NA	NA	NA	NA	NA	NA	NA	NA	NA	NA	NA	NA	NA
4294	AT3G05590.1	TRUE	High	IsMasterProtein	Symbols: RPL18 ribosomal protein L18 chr3:1621511-1622775 FORWARD LENGTH=187	0	103.876	54	11	94	3	187	20.9	10.98	28869.5	11	metabolic process	cytoplasm;Golgi;membrane;ribosome;vacuole	protein binding;RNA binding;structural molecule activity	Pf00828	819725	AT3G05590	RPL18	3	Ribosome	Nonsense Mediated Decay (NMD) independent of the Exon Junction Complex (EJC); Nonsense Mediated Decay (NMD) enhanced by the Exon Junction Complex (EJC); Formation of a pool of free 40S subunits; GTP hydrolysis and joining of the 60S ribosomal subunit; L13a-mediated translational silencing of Ceruloplasmin expression; SRP-dependent cotranslational protein targeting to membrane		13	3468.2	3580.5	3538.8	3264	3385.1	3341.1	3259	3374.1	3370.9	3393.7	3217.2	3573.48	3639.68	3489.87	3187.42	3385.11	3363.79	3231.28	3320.14	3467.37	3416.02	3192.34	3573.48	3639.68	3489.87	3187.42	3385.11	3363.79	3231.28	3320.14	3467.37	3416.02	3192.34	1		1.03238	1.02036	0.941122	0.963353	0.976039	0.939681	0.972868	0.971945	0.978519	0.927628	NA	NA	NA	NA	NA	NA	NA	NA	NA	NA	NA	NA	NA	NA	NA
3572	AT2G37120.1	TRUE	High	IsMasterProtein	Symbols: S1FA-like DNA-binding protein chr2:15594250-15594815 REVERSE LENGTH=76	0	6.701	29	3	5	2	76	8.2	10.17	934.99	3	metabolic process;regulation of biological process	membrane;nucleus	DNA binding	Pf04689	818288	AT2G37120	AT2G37120	2				0	499.7	514	531.6	507.4	534.7	506.9	484.9	502.7	504.2	538.7	481.7	514.845	522.475	524.275	495.478	534.733	510.39	480.826	494.677	518.615	542.26	478.001	514.845	522.475	524.275	495.478	534.733	510.39	480.826	494.677	518.615	542.26	478.001	1	Acetyl [N-Term]	1.02862	1.06384	1.01541	1.01441	1.07004	0.970382	1.006	1.00901	1.07805	0.963978	NA	NA	NA	NA	NA	NA	NA	NA	NA	NA	NA	NA	NA	NA	NA
2943	AT2G20530.2	TRUE	High	IsMasterProtein	Symbols: ATPHB6, PHB6 prohibitin 6 chr2:8842300-8843787 FORWARD LENGTH=286	0	64.049	29	8	20	5	286	31.6	9.64	6345.49	8	defense response;metabolic process;response to stimulus	membrane;mitochondrion	catalytic activity;DNA binding	Pf01145, Pf09194	816575	AT2G20530	PHB6	2				0	2711.4	2619.3	2650.2	2590.5	2675.6	2515.1	2558.2	2700.9	2645.6	2520.2	2628.2	2793.66	2662.62	2613.53	2529.76	2675.59	2532.22	2536.49	2657.74	2721.3	2536.83	2607.95	2793.66	2662.62	2613.53	2529.76	2675.59	2532.22	2536.49	2657.74	2721.3	2536.83	2607.95	1		0.966032	0.977429	0.95541	0.927602	0.986796	0.943498	0.996127	0.975732	0.929483	0.969315	NA	NA	NA	NA	NA	NA	NA	NA	NA	NA	NA	NA	NA	NA	NA
9617	AT5G58270.1	TRUE	High	IsMasterProtein	Symbols: STA1, ATATM3, ATM3 ABC transporter of the mitochondrion 3 chr5:23562168-23567040 FORWARD LENGTH=728	0	87.236	20	13	24	13	728	80.4	9.23	7984.41	13	cell organization and biogenesis;cellular homeostasis;development;metabolic process;regulation of biological process;response to stimulus;transport	membrane;mitochondrion	catalytic activity;nucleotide binding;transporter activity	Pf00005, Pf00664, Pf13207, Pf13304	835939	AT5G58270	ATM3; ABCB25	5	ABC transporters	Mitochondrial ABC transporters		4	4529	4496.6	4692.8	4856.1	4201.1	4462	4313.3	4316.1	4590.8	4472.1	4339.6	4666.42	4570.92	4627.93	4742.2	4201.1	4492.3	4276.62	4247.06	4722.17	4501.51	4306.08	4666.42	4570.92	4627.93	4742.2	4201.1	4492.3	4276.62	4247.06	4722.17	4501.51	4306.08	1		0.992846	1.03617	1.07222	0.985206	0.9276	0.952374	0.952992	1.01365	0.987437	0.958181	NA	NA	NA	NA	NA	NA	NA	NA	NA	NA	NA	NA	NA	NA	NA
4290	AT3G05530.1	TRUE	High	IsMasterProtein	Symbols: RPT5A, ATS6A.2 regulatory particle triple-A ATPase 5A chr3:1603540-1605993 FORWARD LENGTH=424	0	185.82	61	25	89	9	424	47.5	5.03	32088.4	25	development;metabolic process;regulation of biological process;response to stimulus	cytoplasm;cytosol;nucleus;proteasome	catalytic activity;nucleotide binding;protein binding	Pf00004, Pf01078, Pf05496, Pf05673, Pf07724, Pf07726, Pf07728, Pf13191, Pf13401, Pf14532	819718	AT3G05530	RPT5A	3	Proteasome	Antigen processing: Ubiquitination & Proteasome degradation; Ub-specific processing proteases; Cdc20:Phospho-APC/C mediated degradation of Cyclin A; Hedgehog 'on' state; Orc1 removal from chromatin; UCH proteinases; Cross-presentation of soluble exogenous antigens (endosomes); Degradation of DVL; CDK-mediated phosphorylation and removal of Cdc6; Neutrophil degranulation; TNFR2 non-canonical NF-kB pathway; Autodegradation of the E3 ubiquitin ligase COP1; ABC-family proteins mediated transport		46	5151	5230.4	5322	5138.2	5513.3	5429.5	5421.3	5553.1	5286.8	5215	5325.7	5307.32	5316.91	5248.34	5017.61	5513.33	5466.4	5375.28	5464.29	5438.04	5249.36	5284.53	5307.32	5316.91	5248.34	5017.61	5513.33	5466.4	5375.28	5464.29	5438.04	5249.36	5284.53	1		1.01541	1.0332	0.997515	1.05407	1.07034	1.05248	1.07806	1.02636	1.01242	1.03392	NA	NA	NA	NA	NA	NA	NA	NA	NA	NA	NA	NA	NA	NA	NA
1776	AT1G59610.1	TRUE	High	IsMasterProtein	Symbols: ADL3, CF1, DRP2B, DL3 dynamin-like 3 chr1:21893413-21900780 FORWARD LENGTH=920	0	361.329	58	49	125	24	920	100.2	9.04	41448.1	49	cell organization and biogenesis;regulation of biological process;response to stimulus;transport	cytoplasm;cytoskeleton;cytosol;membrane;vacuole	catalytic activity;nucleotide binding;protein binding	Pf00169, Pf00350, Pf01031, Pf02212, Pf15413	842251	AT1G59610	DL3	1	Endocytosis	Regulation of Apoptosis		4	9494.9	9352.8	10073.9	9747.7	9904.8	9934.7	9916.9	9980.3	9873.1	10236.3	10157.7	9783.05	9507.42	9934.59	9518.97	9904.76	10002.2	9832.68	9820.65	10155.5	10303.7	10079.3	9783.05	9507.42	9934.59	9518.97	9904.76	10002.2	9832.68	9820.65	10155.5	10303.7	10079.3	1	Phospho [S533(99.8); S719(99.8); S883(100)]; Acetyl [N-Term]	0.985034	1.06098	1.02662	1.04632	1.04317	1.04444	1.05112	1.03983	1.07808	1.06981	NA	NA	NA	NA	NA	NA	NA	NA	NA	NA	NA	NA	NA	NA	NA
2933	AT2G20280.1	TRUE	High	IsMasterProtein	Symbols: Zinc finger C-x8-C-x5-C-x3-H type family protein chr2:8740054-8742349 REVERSE LENGTH=371	0	68.9	34	14	27	14	371	42.4	5.05	8078.59	14		cytoplasm	DNA binding;metal ion binding	Pf00642	816547	AT2G20280	AT2G20280	2				0	5237.1	5266.2	5244.2	5038	5252.2	5481.7	5258.2	5328.5	5067.6	5646.1	5242.9	5396.07	5353.31	5171.61	4919.83	5252.2	5518.99	5213.55	5243.3	5212.59	5683.25	5202.39	5396.07	5353.31	5171.61	4919.83	5252.2	5518.99	5213.55	5243.3	5212.59	5683.25	5202.39	1		1.00556	1.00136	0.961983	1.04671	1.00288	1.00403	1.01745	0.967635	1.0781	1.00111	NA	NA	NA	NA	NA	NA	NA	NA	NA	NA	NA	NA	NA	NA	NA
8917	AT5G40760.1	TRUE	High	IsMasterProtein	Symbols: G6PD6 glucose-6-phosphate dehydrogenase 6 chr5:16311284-16314556 FORWARD LENGTH=515	0	92.961	44	21	48	13	515	59.1	6.43	13794.1	21	metabolic process	cytoplasm;cytosol	catalytic activity;nucleotide binding	Pf00479, Pf02781	834076	AT5G40760	G6PD6	5	Metabolic pathways; Glutathione metabolism; Carbon metabolism; Biosynthesis of secondary metabolites; Pentose phosphate pathway	TP53 Regulates Metabolic Genes; Pentose phosphate pathway (hexose monophosphate shunt)		13	3714.1	3779.5	4004.2	3804.2	3772.6	3668.7	3783	3976.4	3945.4	3921	3787.1	3826.8	3841.99	3948.84	3714.93	3772.62	3693.66	3750.85	3912.77	4058.22	3946.78	3757.84	3826.8	3841.99	3948.84	3714.93	3772.62	3693.66	3750.85	3912.77	4058.22	3946.78	3757.84	1		1.01761	1.07811	1.02426	0.987776	1.01575	1.01855	1.07062	1.06228	1.05571	1.01965	NA	NA	NA	NA	NA	NA	NA	NA	NA	NA	NA	NA	NA	NA	NA
8962	AT5G42080.1	TRUE	High	IsMasterProtein	Symbols: ADL1, ADL1A, AG68, DRP1A, RSW9, DL1 dynamin-like protein chr5:16820661-16824536 REVERSE LENGTH=610	0	201.964	51	36	86	27	610	68.1	8.31	25485.1	36	cell division;cell organization and biogenesis;regulation of biological process;transport	cytoplasm;cytoskeleton;cytosol;membrane;vacuole	catalytic activity;nucleotide binding;protein binding	Pf00350, Pf01031, Pf02212	834213	AT5G42080	DL1	5				0	12656.5	12584.2	13384.1	13084.1	12913.6	13255.3	13645.3	13570.1	13130.2	13296.6	13283.6	13040.7	12792.2	13199	12777.1	12913.6	13345.4	13529.4	13353	13505.8	13384.2	13181	13040.7	12792.2	13199	12777.1	12913.6	13345.4	13529.4	13353	13505.8	13384.2	13181	1	Acetyl [N-Term]	0.994288	1.05749	1.03379	1.04731	1.02031	1.07813	1.07218	1.03743	1.05057	1.04955	NA	NA	NA	NA	NA	NA	NA	NA	NA	NA	NA	NA	NA	NA	NA
8901	AT5G40200.1	TRUE	High	IsMasterProtein	Symbols: DegP9 DegP protease 9 chr5:16070402-16073101 FORWARD LENGTH=592	0	44.288	16	9	10	9	592	65.1	6.81	3453.19	9	metabolic process	mitochondrion	catalytic activity;protein binding	Pf00089, Pf10459, Pf13180, Pf13365	834018	AT5G40200	DegP9; DEG9	5				0	2395.1	2547.7	2479.4	2433	2474.4	2422.9	2279.2	2353.4	2582.3	2537.2	2477.5	2467.75	2589.81	2445.08	2375.89	2474.42	2439.37	2259.84	2315.81	2656.14	2553.96	2458.41	2467.75	2589.81	2445.08	2375.89	2474.42	2439.37	2259.84	2315.81	2656.14	2553.96	2458.41	1		1.06371	1.0352	1.01582	1.01161	1.03311	0.95161	0.982589	1.07816	1.05933	1.0344	NA	NA	NA	NA	NA	NA	NA	NA	NA	NA	NA	NA	NA	NA	NA
2926	AT2G20060.1	TRUE	High	IsMasterProtein	Symbols: Ribosomal protein L4/L1 family chr2:8659384-8661227 FORWARD LENGTH=300	0	24.932	11	4	5	4	300	33.2	10.3	1861.95	4	metabolic process	mitochondrion;ribosome	RNA binding;structural molecule activity	Pf00573	816525	AT2G20060	AT2G20060	2	Ribosome			1	1649.8	1745.4	1691.8	1660.3	1718.2	1728.9	1596	1677	1670.4	1762.7	1530.2	1699.9	1774.28	1668.35	1621.36	1718.17	1740.69	1582.49	1650.21	1718.2	1774.35	1518.43	1699.9	1774.28	1668.35	1621.36	1718.17	1740.69	1582.49	1650.21	1718.2	1774.35	1518.43	1		1.05795	1.02546	1.00636	1.04795	1.04146	0.96739	1.01649	1.01249	1.06843	0.927506	NA	NA	NA	NA	NA	NA	NA	NA	NA	NA	NA	NA	NA	NA	NA
7307	AT4G32360.1	TRUE	High	IsMasterProtein	Symbols: Pyridine nucleotide-disulphide oxidoreductase family protein chr4:15621550-15624711 FORWARD LENGTH=483	0	14.083	10	5	5	5	483	53	8.54	1291.63	5	metabolic process;transport	cytoplasm;membrane;mitochondrion;organelle lumen	catalytic activity;nucleotide binding	Pf01494, Pf13450	829370	AT4G32360	AT4G32360	4		Electron transport from NADPH to Ferredoxin		3	616.5	588.4	619.6	611.5	617.6	597.7	571.8	610.5	615.6	590.2	603.6	635.247	598.179	611.021	597.121	617.634	601.786	566.989	600.688	633.172	594.085	598.929	635.247	598.179	611.021	597.121	617.634	601.786	566.989	600.688	633.172	594.085	598.929	1		0.95442	1.00503	0.99189	0.969505	1.00178	0.927494	0.990268	0.99854	0.95734	0.979075	NA	NA	NA	NA	NA	NA	NA	NA	NA	NA	NA	NA	NA	NA	NA
5898	AT3G58030.2	TRUE	High	IsMasterProtein	Symbols: RING/U-box superfamily protein chr3:21485527-21486837 FORWARD LENGTH=436	0.001	5.211	4	2	3	2	436	48.7	5.99	828.52	2	metabolic process;response to stimulus	nucleus	metal ion binding;protein binding	Pf00097, Pf05290, Pf11793, Pf13445, Pf13639, Pf13920, Pf13923, Pf14634, Pf15227	824972	AT3G58030	AT3G58030	3	Protein processing in endoplasmic reticulum			1	231.5	230.4	249.6	236.1	236.5	230.4	226.9	235.3	238.3	249.5	230.3	238.516	234.164	246.121	230.581	236.523	231.929	225.01	231.539	245.148	251.135	228.482	238.516	234.164	246.121	230.581	236.523	231.929	225.01	231.539	245.148	251.135	228.482	1		0.995248	1.07819	1.01987	0.995248	1.0216	0.98013	1.01641	1.02937	1.07775	0.994816	NA	NA	NA	NA	NA	NA	NA	NA	NA	NA	NA	NA	NA	NA	NA
4225	AT3G04230.1	TRUE	High	IsMasterProtein	Symbols: Ribosomal protein S5 domain 2-like superfamily protein chr3:1113169-1113609 REVERSE LENGTH=146	0	54.694	57	10	89	6	146	16.6	10.18	26593.6	10	metabolic process	cytoplasm;cytosol;membrane;ribosome	RNA binding;structural molecule activity	Pf00380	819578	AT3G04230	AT3G04230	3	Ribosome	Nonsense Mediated Decay (NMD) independent of the Exon Junction Complex (EJC); Nonsense Mediated Decay (NMD) enhanced by the Exon Junction Complex (EJC); Ribosomal scanning and start codon recognition; Formation of a pool of free 40S subunits; GTP hydrolysis and joining of the 60S ribosomal subunit; L13a-mediated translational silencing of Ceruloplasmin expression; Formation of the ternary complex, and subsequently, the 43S complex; SRP-dependent cotranslational protein targeting to membrane		15	6606.2	7122.8	6828.4	6936	6831.3	6918.8	6662.8	6584.5	6697.2	6663	6513.7	6806.66	7240.52	6733.93	6773.29	6831.33	6965.82	6606.18	6479.2	6888.84	6706.87	6463.39	6806.66	7240.52	6733.93	6773.29	6831.33	6965.82	6606.18	6479.2	6888.84	6706.87	6463.39	1		1.0782	1.03364	1.04992	1.04732	1.03407	1.00857	0.996715	1.01377	1.0086	0.985998	NA	NA	NA	NA	NA	NA	NA	NA	NA	NA	NA	NA	NA	NA	NA
5058	AT3G22330.1	TRUE	High	IsMasterProtein	Symbols: PMH2, ATRH53 putative mitochondrial RNA helicase 2 chr3:7892641-7895145 FORWARD LENGTH=616	0	107.138	35	18	33	13	616	65.3	9.29	10185.3	18	metabolic process;response to stimulus	mitochondrion;nucleus	catalytic activity;DNA binding;nucleotide binding;RNA binding	Pf00270, Pf00271, Pf04851, Pf14617	821802	AT3G22330	PMH2	3				0	3292.5	3398.2	3478.1	3397.1	3197.8	3294.6	3053.6	3102.9	3459.7	3395.2	3152.7	3392.47	3454.38	3430.02	3317.36	3197.78	3317	3027.66	3053.25	3558.64	3417.55	3128.4	3392.47	3454.38	3430.02	3317.36	3197.78	3317	3027.66	3053.25	3558.64	3417.55	3128.4	1		1.0321	1.05637	1.03177	1.00064	0.971238	0.927441	0.942415	1.05078	1.03119	0.95754	NA	NA	NA	NA	NA	NA	NA	NA	NA	NA	NA	NA	NA	NA	NA
2489	AT1G79010.1	TRUE	High	IsMasterProtein	Symbols: Alpha-helical ferredoxin chr1:29725138-29726933 REVERSE LENGTH=222	0	70.4	47	12	30	4	222	25.5	5.41	8641.11	12	metabolic process;transport	membrane;mitochondrion	catalytic activity;metal ion binding	Pf00037, Pf12797, Pf12837, Pf12838, Pf13183, Pf13187, Pf13237, Pf13247, Pf13459, Pf13484, Pf13534, Pf14697	844242	AT1G79010	AT1G79010	1	Oxidative phosphorylation; Metabolic pathways	Complex I biogenesis		7	2447.5	2429.1	2473.5	2509.9	2412.4	2359.1	2380.2	2466.8	2367.4	2269.9	2361.3	2521.76	2469.29	2439.31	2450.98	2412.39	2375.15	2360	2427.37	2435.1	2284.82	2343.09	2521.76	2469.29	2439.31	2450.98	2412.39	2375.15	2360	2427.37	2435.1	2284.82	2343.09	1		0.992482	1.01062	1.0255	0.963882	0.985659	0.972503	1.00789	0.967273	0.927436	0.96478	NA	NA	NA	NA	NA	NA	NA	NA	NA	NA	NA	NA	NA	NA	NA
8569	AT5G23040.1	TRUE	High	IsMasterProtein	Symbols: CDF1 Protein of unknown function (DUF3353) chr5:7729465-7730930 REVERSE LENGTH=258	0	38.712	22	6	13	6	258	28.8	9.64	3807.12	6	cell death;cell organization and biogenesis;development;metabolic process;response to stimulus	membrane;mitochondrion	protein binding	Pf11833	832368	AT5G23040	CDF1	5				0	2138.8	2254.3	2194.4	2299.6	2121.3	2306.3	2162	2151.8	2092.6	2166	2176.8	2203.7	2291.57	2164.05	2245.63	2121.27	2322.01	2143.66	2117.42	2152.49	2180.22	2160.01	2203.7	2291.57	2164.05	2245.63	2121.27	2322.01	2143.66	2117.42	2152.49	2180.22	2160.01	1		1.054	1.026	1.07518	1.07831	0.991818	1.01085	1.00608	0.978399	1.01272	1.01777	NA	NA	NA	NA	NA	NA	NA	NA	NA	NA	NA	NA	NA	NA	NA
1840	AT1G61620.1	TRUE	High	IsMasterProtein	Symbols: phosphoinositide binding chr1:22737653-22739209 FORWARD LENGTH=310	0	20.375	18	5	7	5	310	35	8.06	1612.14	5	metabolic process;regulation of biological process;response to stimulus	cytoplasm;nucleus	catalytic activity;metal ion binding;protein binding	Pf04641, Pf13445, Pf13923, Pf14634	842458	AT1G61620	AT1G61620	1				0	1724.8	1699.9	1856.4	1859.9	1629.3	1653.1	1654.6	1725.9	1760.3	1630.9	1612.3	1777.13	1728	1830.7	1816.23	1629.29	1664.33	1640.6	1698.28	1810.63	1641.64	1599.89	1777.13	1728	1830.7	1816.23	1629.29	1664.33	1640.6	1698.28	1810.63	1641.64	1599.89	1		0.985564	1.0763	1.07833	0.95843	0.944631	0.9593	1.00064	1.02058	0.945559	0.934775	NA	NA	NA	NA	NA	NA	NA	NA	NA	NA	NA	NA	NA	NA	NA
7204	AT4G30160.2	TRUE	High	IsMasterProtein	Symbols: VLN4 villin 4 chr4:14754528-14759511 FORWARD LENGTH=983	0	253.026	39	39	82	36	983	110.4	6.29	26262.8	39	cell growth;cell organization and biogenesis;regulation of biological process;response to stimulus	cytoplasm;cytoskeleton;cytosol	protein binding	Pf00626, Pf02209	829139	AT4G30160	VLN4	4				0	12741.8	12896.4	13741.7	13354.1	13171.6	13078.3	13046.7	13649.6	13005.8	12338.5	13057	13128.6	13109.6	13551.6	13040.8	13171.6	13167.3	12935.9	13431.3	13377.9	12419.8	12956.2	13128.6	13109.6	13551.6	13040.8	13171.6	13167.3	12935.9	13431.3	13377.9	12419.8	12956.2	1	Phospho [S796(100); S815(99.7)]	1.01213	1.07847	1.04805	1.02641	1.03373	1.02393	1.07125	1.02072	0.968348	1.02474	NA	NA	NA	NA	NA	NA	NA	NA	NA	NA	NA	NA	NA	NA	NA
7294	AT4G32070.1	TRUE	High	IsMasterProtein	Symbols: Phox4 Octicosapeptide/Phox/Bem1p (PB1) domain-containing protein / tetratricopeptide repeat (TPR)-containing protein chr4:15504662-15507097 REVERSE LENGTH=811	0	40.611	15	10	11	9	811	91.2	5.87	3280.26	10		mitochondrion;vacuole	protein binding	Pf00564, Pf13414, Pf13424	829338	AT4G32070	AT4G32070; Phox4	4				0	1526.3	1525.6	1548.9	1557.7	1598.5	1540.9	1545.7	1646.2	1542	1623.6	1596.6	1572.61	1550.87	1527.45	1521.13	1598.48	1551.36	1532.59	1619.92	1586.15	1634.33	1584.23	1572.61	1550.87	1527.45	1521.13	1598.48	1551.36	1532.59	1619.92	1586.15	1634.33	1584.23	1		0.999541	1.01481	1.02057	1.00957	1.0473	1.01271	1.07856	1.01029	1.06375	1.04606	NA	NA	NA	NA	NA	NA	NA	NA	NA	NA	NA	NA	NA	NA	NA
777	AT1G19110.1	TRUE	High	IsMasterProtein	Symbols: inter-alpha-trypsin inhibitor heavy chain-related chr1:6602270-6605766 FORWARD LENGTH=754	0	9.989	5	4	4	4	754	83	5.95	1123.73	4		extracellular;membrane		Pf00092, Pf10138, Pf13519, Pf13768	838494	AT1G19110	AT1G19110	1				0	933.6	964.6	955.8	943.9	971.1	979.7	962.7	904	939.6	1007	988.8	961.931	980.539	942.572	921.711	971.098	986.398	954.556	889.566	966.509	1013.68	981.207	961.931	980.539	942.572	921.711	971.098	986.398	954.556	889.566	966.509	1013.68	981.207	1		1.0332	1.02378	1.01103	1.04938	1.04017	1.03117	0.968295	1.00643	1.07862	1.05913	NA	NA	NA	NA	NA	NA	NA	NA	NA	NA	NA	NA	NA	NA	NA
6159	AT4G01070.1	TRUE	High	IsMasterProtein	Symbols: GT72B1, UGT72B1 UDP-Glycosyltransferase superfamily protein chr4:461858-463300 REVERSE LENGTH=480	0	62.682	24	11	19	10	480	52.9	6.19	5873.38	11	metabolic process;response to stimulus	nucleus	catalytic activity	Pf00201	827912	AT4G01070	GT72B1	4				0	4733.1	4524.8	4903.7	4907	4516.3	4481.9	4408.3	4843.5	4613.5	4864.9	4388	4876.73	4599.64	4835.89	4791.85	4516.27	4512.39	4370.84	4766.02	4745.52	4896.98	4354.14	4876.73	4599.64	4835.89	4791.85	4516.27	4512.39	4370.84	4766.02	4745.52	4896.98	4354.14	1		0.955991	1.03604	1.03674	0.946927	0.954195	0.931377	1.02333	0.974731	1.02785	0.927088	NA	NA	NA	NA	NA	NA	NA	NA	NA	NA	NA	NA	NA	NA	NA
4471	AT3G09770.1	TRUE	High	IsMasterProtein	Symbols: RING/U-box superfamily protein chr3:2996402-2997835 REVERSE LENGTH=388	0	8.135	7	2	2	2	388	42.8	6.2	620.89	2	metabolic process;regulation of biological process;response to stimulus	cytoplasm;membrane	catalytic activity;metal ion binding;protein binding	Pf00097, Pf13639, Pf13920, Pf13923, Pf14447, Pf14634	820135	AT3G09770	AT3G09770; LOG2	3				0	101.7	99.8	103.7	109.7	100.5	96.1	102	96.5	98.8	100.3	95	104.756	101.459	102.313	107.158	100.494	96.7353	101.135	94.9291	101.59	100.961	94.2764	104.756	101.459	102.313	107.158	100.494	96.7353	101.135	94.9291	101.59	100.961	94.2764	1		0.981318	1.01967	1.07866	0.944936	0.988201	1.00295	0.948869	0.971485	0.986234	0.93412	NA	NA	NA	NA	NA	NA	NA	NA	NA	NA	NA	NA	NA	NA	NA
5141	AT3G24590.1	TRUE	High	IsMasterProtein	Symbols: PLSP1 plastidic type i signal peptidase 1 chr3:8970694-8972020 FORWARD LENGTH=291	0	36.75	32	7	12	7	291	32.5	6.04	3766.77	7	cell organization and biogenesis;metabolic process	membrane	catalytic activity;protein binding	Pf00717, Pf10502	822055	AT3G24590	PLSP1	3	Protein export			1	1684.4	1677.6	1737.5	1816.9	1624.5	1725	1701.4	1670.7	1640.1	1645.7	1734.5	1735.49	1705.3	1713.47	1774.27	1624.48	1736.78	1686.98	1644.02	1687	1656.58	1721.08	1735.49	1705.3	1713.47	1774.27	1624.48	1736.78	1686.98	1644.02	1687	1656.58	1721.08	1		0.995963	1.03152	1.07866	1.0241	0.964438	1.01009	0.991867	0.9737	0.977024	1.02974	NA	NA	NA	NA	NA	NA	NA	NA	NA	NA	NA	NA	NA	NA	NA
570	AT1G14300.2	TRUE	High	IsMasterProtein	Symbols: ARM repeat superfamily protein chr1:4882654-4884686 REVERSE LENGTH=377	0	16.675	12	4	5	4	377	41.9	5.44	1661.12	4		nucleus		Pf04063, Pf04064	837991	AT1G14300	AT1G14300	1				0	969.8	1034.1	1004.9	974.9	1046.1	1020.6	962	966.9	969.8	1041.8	1019	999.234	1051.18	991.01	952.016	1046.13	1027.58	953.842	951.432	997.587	1048.71	1011.11	999.234	1051.18	991.01	952.016	1046.13	1027.58	953.842	951.432	997.587	1048.71	1011.11	1		1.0663	1.03619	1.00526	1.05238	1.07868	0.991957	0.99701	1	1.07424	1.05073	NA	NA	NA	NA	NA	NA	NA	NA	NA	NA	NA	NA	NA	NA	NA
3582	AT2G37270.2	TRUE	High	IsMasterProtein	Symbols: ATRPS5B, RPS5B ribosomal protein 5B chr2:15647883-15649042 REVERSE LENGTH=207	0	129.834	51	13	118	3	207	23	9.67	35738	13	cell organization and biogenesis;metabolic process;response to stimulus	cytosol;membrane;ribosome	RNA binding;structural molecule activity	Pf00177	818304	AT2G37270	RPS5B	2	Ribosome	Nonsense Mediated Decay (NMD) independent of the Exon Junction Complex (EJC); Nonsense Mediated Decay (NMD) enhanced by the Exon Junction Complex (EJC); Ribosomal scanning and start codon recognition; Formation of a pool of free 40S subunits; GTP hydrolysis and joining of the 60S ribosomal subunit; L13a-mediated translational silencing of Ceruloplasmin expression; Formation of the ternary complex, and subsequently, the 43S complex; SRP-dependent cotranslational protein targeting to membrane		15	3955.9	4123.1	4084.4	4177.7	4176.7	4200.6	4133.4	4116.3	4182.4	4267.2	4201.8	4075.97	4191.27	4027.86	4079.64	4176.69	4229.19	4098.33	4050.45	4302.04	4295.25	4169.33	4075.97	4191.27	4027.86	4079.64	4176.69	4229.19	4098.33	4050.45	4302.04	4295.25	4169.33	1	Acetyl [N-Term]	1.04227	1.03248	1.05607	1.06186	1.05582	1.04487	1.04055	1.05726	1.07869	1.06216	NA	NA	NA	NA	NA	NA	NA	NA	NA	NA	NA	NA	NA	NA	NA
7627	AT4G39120.1	TRUE	High	IsMasterProtein	Symbols: IMPL2, HISN7 myo-inositol monophosphatase like 2 chr4:18225578-18227988 REVERSE LENGTH=375	0	34.762	18	5	8	5	375	41.7	6.65	2712	5	metabolic process	cytoplasm	catalytic activity;metal ion binding	Pf00459	830067	AT4G39120	IMPL2	4	Ascorbate and aldarate metabolism; Phosphatidylinositol signaling system; Biosynthesis of amino acids; Biosynthesis of secondary metabolites; Metabolic pathways; Histidine metabolism; Inositol phosphate metabolism			7	1313.3	1330.7	1416.7	1391.2	1377.5	1350.2	1329.8	1356.8	1354.8	1312	1376.1	1353.19	1352.68	1397.08	1358.57	1377.54	1359.4	1318.52	1335.11	1393.6	1320.62	1365.52	1353.19	1352.68	1397.08	1358.57	1377.54	1359.4	1318.52	1335.11	1393.6	1320.62	1365.52	1		1.01325	1.07873	1.05932	1.0281	1.04888	1.01256	1.03312	1.0316	0.99901	1.04782	NA	NA	NA	NA	NA	NA	NA	NA	NA	NA	NA	NA	NA	NA	NA
1378	AT1G45130.1	TRUE	High	IsMasterProtein	Symbols: BGAL5 beta-galactosidase 5 chr1:17065447-17069110 FORWARD LENGTH=732	0	25.96	10	7	11	6	732	81.4	8.25	3258.12	7	metabolic process	extracellular;vacuole	catalytic activity	Pf01301, Pf02449, Pf13364	841080	AT1G45130	BGAL5	1				0	1498.3	1427.9	1542.7	1438	1577	1483.8	1485.8	1528.4	1452.3	1461.3	1616.3	1543.81	1451.52	1521.32	1404.23	1577	1493.9	1473.18	1503.94	1493.88	1470.89	1603.85	1543.81	1451.52	1521.32	1404.23	1577	1493.9	1473.18	1503.94	1493.88	1470.89	1603.85	1		0.953013	1.02963	0.959754	0.990322	1.05253	0.991657	1.02009	0.969299	0.975305	1.07876	NA	NA	NA	NA	NA	NA	NA	NA	NA	NA	NA	NA	NA	NA	NA
4159	AT3G02770.1	TRUE	High	IsMasterProtein	Symbols: Ribonuclease E inhibitor RraA/Dimethylmenaquinone methyltransferase chr3:601017-601884 REVERSE LENGTH=166	0	55.173	49	8	18	3	166	17.8	5.97	5804	8	metabolic process;regulation of biological process	cytoplasm	catalytic activity;enzyme regulator activity;metal ion binding	Pf03476, Pf03737	820949	AT3G02770	AT3G02770	3				0	606.7	588.6	624.9	611.9	562.4	574.1	577.7	623.6	600.6	591.6	579.6	625.126	598.382	616.232	597.586	562.362	577.963	572.814	613.655	617.817	595.471	575.146	625.126	598.382	616.232	597.586	562.362	577.963	572.814	613.655	617.817	595.471	575.146	1	Acetyl [N-Term]	0.970166	1.03	1.00857	0.946267	0.926982	0.9522	1.02786	0.989946	0.975111	0.955332	NA	NA	NA	NA	NA	NA	NA	NA	NA	NA	NA	NA	NA	NA	NA
9247	AT5G49210.2	TRUE	High	IsMasterProtein	Symbols: unknown protein; Has 30201 Blast hits to 17322 proteins in 780 species: Archae - 12; Bacteria - 1396; Metazoa - 17338; Fungi - 3422; Plants - 5037; Viruses - 0; Other Eukaryotes - 2996 (source: NCBI BLink). chr5:19950093-19951464 FORWARD LENGTH=195	0	17.107	15	3	6	3	195	23.5	9.31	1480.41	3					834980	AT5G49210	AT5G49210	5				0	1028	1044.5	1093.5	1033.7	1106.6	1109	1056.3	1092.8	1021.3	1061	1022.9	1059.17	1061.74	1078.35	1009.43	1106.61	1116.52	1047.31	1075.31	1050.48	1067.99	1015.02	1059.17	1061.74	1078.35	1009.43	1106.61	1116.52	1047.31	1075.31	1050.48	1067.99	1015.02	1		1.01605	1.06372	1.00554	1.07879	1.07646	1.02753	1.06304	0.993482	1.0321	0.995039	NA	NA	NA	NA	NA	NA	NA	NA	NA	NA	NA	NA	NA	NA	NA
3139	AT2G26140.1	TRUE	High	IsMasterProtein	Symbols: ftsh4 FTSH protease 4 chr2:11131939-11135126 REVERSE LENGTH=717	0	84.516	28	17	28	15	717	77.2	8.62	8694.41	17	metabolic process	membrane;mitochondrion	catalytic activity;metal ion binding;nucleotide binding	Pf00004, Pf01434	817154	AT2G26140	ftsh4	2				0	3709.8	3791.6	3957.2	3918.4	3758.2	3854.5	3694.8	3754.8	3789.9	4002.2	3749.5	3822.44	3854.31	3902.45	3826.46	3758.22	3880.68	3663.45	3694.71	3898.31	4028.53	3720.53	3822.44	3854.31	3902.45	3826.46	3758.22	3880.68	3663.45	3694.71	3898.31	4028.53	3720.53	1		1.02205	1.06669	1.05623	1.039	1.01305	0.995957	1.01213	1.02159	1.07882	1.0107	NA	NA	NA	NA	NA	NA	NA	NA	NA	NA	NA	NA	NA	NA	NA
2253	AT1G73390.1	TRUE	High	IsMasterProtein	Symbols: Endosomal targeting BRO1-like domain-containing protein chr1:27591079-27594148 REVERSE LENGTH=419	0	13.654	11	4	4	4	419	46.7	7.83	1189.74	4		nucleus		Pf03097	843674	AT1G73390	AT1G73390	1				0	1406.8	1500.4	1445.4	1517.7	1379.8	1478.4	1390.9	1360.3	1471.9	1510.6	1496.7	1449.53	1525.21	1425.42	1482.08	1379.85	1488.46	1379.04	1338.5	1513.98	1520.58	1485.1	1449.53	1525.21	1425.42	1482.08	1379.85	1488.46	1379.04	1338.5	1513.98	1520.58	1485.1	1		1.06653	1.02744	1.07883	1.0509	0.980808	0.988698	0.966946	1.04628	1.07378	1.0639	NA	NA	NA	NA	NA	NA	NA	NA	NA	NA	NA	NA	NA	NA	NA
641	AT1G15750.4	TRUE	High	IsMasterProtein	Symbols: WSIP1, TPL Transducin family protein / WD-40 repeat family protein chr1:5415086-5420359 REVERSE LENGTH=1131	0	147.249	27	29	59	6	1131	124.2	7.24	17294.1	29	development;metabolic process;regulation of biological process;response to stimulus	cytosol;nucleus	protein binding	Pf00400, Pf10607	838144	AT1G15750	TPL	1				0	2389.2	2350.2	2376.1	2514.4	2291.7	2392.8	2234.8	2214.6	2347.7	2556.1	2244.5	2461.67	2389.09	2343.28	2455.4	2291.74	2409.02	2215.81	2179.16	2414.86	2572.97	2227.19	2461.67	2389.09	2343.28	2455.4	2291.74	2409.02	2215.81	2179.16	2414.86	2572.97	2227.19	1	Phospho [S214(100)]	0.983677	0.994517	1.0524	1.00151	0.959191	0.935376	0.926921	0.98263	1.06986	0.939436	NA	NA	NA	NA	NA	NA	NA	NA	NA	NA	NA	NA	NA	NA	NA
5041	AT3G21820.1	TRUE	High	IsMasterProtein	Symbols: ATXR2, SDG36 histone-lysine N-methyltransferase ATXR2 chr3:7688629-7691444 REVERSE LENGTH=473	0	21.45	14	7	9	7	473	52.8	4.73	2174.21	7	cell organization and biogenesis;metabolic process	nucleus	catalytic activity;metal ion binding;protein binding	Pf00856, Pf01753	821736	AT3G21820	ATXR2	3				0	1430.7	1490.9	1399.3	1505.5	1503.5	1543.5	1473.5	1481.5	1456.4	1538.9	1528.1	1474.09	1515.55	1379.95	1470.13	1503.52	1554.02	1461.01	1457.77	1498.06	1548.99	1516.33	1474.09	1515.55	1379.95	1470.13	1503.52	1554.02	1461.01	1457.77	1498.06	1548.99	1516.33	1		1.04208	0.978053	1.05228	1.07884	1.05088	1.02992	1.03551	1.01796	1.07563	1.06808	NA	NA	NA	NA	NA	NA	NA	NA	NA	NA	NA	NA	NA	NA	NA
6718	AT4G18930.1	TRUE	High	IsMasterProtein	Symbols: RNA ligase/cyclic nucleotide phosphodiesterase family protein chr4:10370797-10371885 FORWARD LENGTH=181	0	31.594	38	6	10	6	181	20.5	4.98	3482.58	6	metabolic process	cytoplasm	catalytic activity	Pf07823, Pf13563	827628	AT4G18930	AT4G18930	4				0	1879.5	1972.9	1998.6	1984.9	2006.7	1954.7	1819.5	2027.7	1988.8	1984.7	1977.6	1936.53	2005.56	1971	1938.34	2006.67	1968.01	1804.03	1995.3	2045.74	1997.79	1962.34	1936.53	2005.56	1971	1938.34	2006.67	1968.01	1804.03	1995.3	2045.74	1997.79	1962.34	1		1.04969	1.06337	1.05608	1.04001	1.06768	0.968077	1.07885	1.05815	1.05597	1.05219	NA	NA	NA	NA	NA	NA	NA	NA	NA	NA	NA	NA	NA	NA	NA
5723	AT3G53870.1	TRUE	High	IsMasterProtein	Symbols: Ribosomal protein S3 family protein chr3:19951547-19952782 FORWARD LENGTH=249	0	165.294	60	18	106	2	249	27.3	9.54	35799.3	18	metabolic process;response to stimulus	cytoplasm;Golgi;membrane;nucleus;ribosome	catalytic activity;DNA binding;RNA binding;structural molecule activity	Pf00189, Pf07650	824554	AT3G53870	AT3G53870	3	Ribosome	Nonsense Mediated Decay (NMD) independent of the Exon Junction Complex (EJC); Nonsense Mediated Decay (NMD) enhanced by the Exon Junction Complex (EJC); Ribosomal scanning and start codon recognition; Formation of a pool of free 40S subunits; GTP hydrolysis and joining of the 60S ribosomal subunit; L13a-mediated translational silencing of Ceruloplasmin expression; Formation of the ternary complex, and subsequently, the 43S complex; SRP-dependent cotranslational protein targeting to membrane		15	871.1	915.9	896.7	885.3	913.1	939.8	902	906.8	831.4	875.6	854.3	897.493	931.058	884.321	864.525	913.136	946.196	894.372	892.269	855.214	881.373	847.752	897.493	931.058	884.321	864.525	913.136	946.196	894.372	892.269	855.214	881.373	847.752	1		1.05143	1.02939	1.0163	1.07887	1.04821	1.03547	1.04098	0.954425	1.00517	0.980714	NA	NA	NA	NA	NA	NA	NA	NA	NA	NA	NA	NA	NA	NA	NA
4039	AT2G47490.1	TRUE	High	IsMasterProtein	Symbols: ATNDT1, NDT1 NAD+ transporter 1 chr2:19487549-19489311 FORWARD LENGTH=312	0	7.562	6	2	2	2	312	33.9	9.67	670.05	2	transport	membrane;mitochondrion	transporter activity	Pf00153	819362	AT2G47490	NDT1	2				0	793.3	772.8	778.8	789.7	766.6	811.3	752.7	771.5	735.3	809	811.7	817.337	785.597	767.981	771.149	766.589	816.86	746.341	759.119	756.369	814.359	805.473	817.337	785.597	767.981	771.149	766.589	816.86	746.341	759.119	756.369	814.359	805.473	1		0.974159	0.981722	0.995462	1.02269	0.966343	0.948821	0.97252	0.926888	1.01979	1.02319	NA	NA	NA	NA	NA	NA	NA	NA	NA	NA	NA	NA	NA	NA	NA
5795	AT3G55460.1	TRUE	High	IsMasterProtein	Symbols: SCL30, At-SCL30 SC35-like splicing factor 30 chr3:20561024-20563502 FORWARD LENGTH=262	0	46.119	35	13	25	13	262	29.6	11.27	5806.87	13	metabolic process;response to stimulus	nucleus;spliceosomal complex	protein binding;RNA binding	Pf00076, Pf13893, Pf14259	824712	AT3G55460	SCL30	3	Spliceosome			1	2994.4	2890.3	3230.6	3041.5	2986.9	2962.4	2808.2	2975.8	3126.5	3026.7	3054.5	3085.24	2938.11	3185.91	2970.09	2986.95	2982.57	2784.32	2928.22	3215.96	3046.63	3030.94	3085.24	2938.11	3185.91	2970.09	2986.95	2982.57	2784.32	2928.22	3215.96	3046.63	3030.94	1	Phospho [S22(100); S141(100)]	0.965235	1.07888	1.01573	0.989313	0.997495	0.937817	0.993788	1.04412	1.01079	1.02007	NA	NA	NA	NA	NA	NA	NA	NA	NA	NA	NA	NA	NA	NA	NA
6208	AT4G02350.1	TRUE	High	IsMasterProtein	Symbols: SEC15B exocyst complex component sec15B chr4:1038157-1040571 FORWARD LENGTH=787	0	92.267	23	18	30	18	787	88.3	6.44	9686.53	18	cell growth;cell organization and biogenesis;transport	cytoplasm;cytoskeleton;cytosol;extracellular;membrane	protein binding	Pf04091, Pf08700	828060	AT4G02350	SEC15B	4		VxPx cargo-targeting to cilium		4	5519.2	5506.3	5840.8	5954.8	5540.2	5736.9	5605.9	5679.8	5640.3	5445	5535.5	5686.74	5597.34	5759.99	5815.12	5540.16	5775.87	5558.26	5588.97	5801.65	5480.9	5492.78	5686.74	5597.34	5759.99	5815.12	5540.16	5775.87	5558.26	5588.97	5801.65	5480.9	5492.78	1		0.997663	1.05827	1.07892	1.03944	1.0038	1.01571	1.0291	1.02194	0.986556	1.00295	NA	NA	NA	NA	NA	NA	NA	NA	NA	NA	NA	NA	NA	NA	NA
6198	AT4G02120.1	TRUE	High	IsMasterProtein	Symbols: CTP synthase family protein chr4:940873-944097 FORWARD LENGTH=556	0	43.566	22	12	15	9	556	60.9	6.6	4202.21	12	metabolic process	cytoplasm	catalytic activity;nucleotide binding	Pf00117, Pf06418, Pf07722	828137	AT4G02120	AT4G02120	4	Pyrimidine metabolism; Metabolic pathways	Interconversion of nucleotide di- and triphosphates		5	2045.9	1979.2	2118.2	2094.8	1995.1	1896.2	1966.2	2103.9	2078.2	1949.8	2033.2	2107.95	2011.95	2088.87	2045.66	1995.13	1909.05	1949.54	2070.25	2137.61	1962.68	2017.55	2107.95	2011.95	2088.87	2045.66	1995.13	1909.05	1949.54	2070.25	2137.61	1962.68	2017.55	1		0.967398	1.03534	1.0239	0.926829	0.97517	0.961044	1.02835	1.01579	0.953028	0.993792	NA	NA	NA	NA	NA	NA	NA	NA	NA	NA	NA	NA	NA	NA	NA
4852	AT3G17440.1	TRUE	High	IsMasterProtein	Symbols: NPSN13, ATNPSN13 novel plant snare 13 chr3:5969909-5972290 REVERSE LENGTH=269	0	40.413	39	12	17	5	269	30.4	7.33	4670.26	12	cell organization and biogenesis;transport	cytosol;Golgi;membrane	protein binding		821008	AT3G17440	NPSN13	3				0	1393.2	1482.9	1479.5	1503.2	1411	1414.2	1398.8	1449.6	1378.7	1454.6	1450.3	1435.53	1507.46	1459.03	1467.96	1411.05	1423.78	1386.89	1426.41	1418.11	1464.14	1439.06	1435.53	1507.46	1459.03	1467.96	1411.05	1423.78	1386.89	1426.41	1418.11	1464.14	1439.06	1		1.06438	1.06194	1.07895	1.01507	1.01278	1.00402	1.04048	0.989592	1.04407	1.04098	NA	NA	NA	NA	NA	NA	NA	NA	NA	NA	NA	NA	NA	NA	NA
1971	AT1G65560.1	TRUE	High	IsMasterProtein	Symbols: Zinc-binding dehydrogenase family protein chr1:24371608-24373673 REVERSE LENGTH=350	0	12.507	10	4	7	3	350	38.6	5.8	1770.7	4	metabolic process	cytoplasm		Pf00107	842867	AT1G65560	AT1G65560	1				0	762.3	779.8	766.3	784.3	805	802.2	822.5	814.8	773.5	783.6	819.6	785.476	792.653	755.748	765.907	804.954	807.662	815.51	801.78	795.62	788.754	813.227	785.476	792.653	755.748	765.907	804.954	807.662	815.51	801.78	795.62	788.754	813.227	1		1.02296	1.00525	1.02886	1.05234	1.05601	1.07897	1.06887	1.01469	1.02794	1.07517	NA	NA	NA	NA	NA	NA	NA	NA	NA	NA	NA	NA	NA	NA	NA
4617	AT3G12590.1	TRUE	High	IsMasterProtein	Symbols: unknown protein; INVOLVED IN: biological_process unknown; LOCATED IN: chloroplast; Has 50 Blast hits to 41 proteins in 15 species: Archae - 0; Bacteria - 0; Metazoa - 2; Fungi - 0; Plants - 43; Viruses - 0; Other Eukaryotes - 5 (source: NCBI BLink). chr3:3996473-4003657 REVERSE LENGTH=1184	0	27.19	9	9	10	9	1184	130.7	6.24	2318.84	9					820439	AT3G12590	AT3G12590	3				0	1001.3	987.4	1016.4	1049.7	1050.2	1022.1	1080.4	1044.5	965.2	1072.3	1041.7	1031.71	1003.71	1002.36	1025.1	1050.18	1029.03	1071.2	1027.84	992.816	1079.36	1033.62	1031.71	1003.71	1002.36	1025.1	1050.18	1029.03	1071.2	1027.84	992.816	1079.36	1033.62	1	Acetyl [N-Term]	0.986118	1.01508	1.04834	1.02077	1.04884	1.079	1.04314	0.963947	1.07091	1.04035	NA	NA	NA	NA	NA	NA	NA	NA	NA	NA	NA	NA	NA	NA	NA
2368	AT1G76150.1	TRUE	High	IsMasterProtein	Symbols: ECH2, ATECH2 enoyl-CoA hydratase 2 chr1:28575236-28577637 REVERSE LENGTH=309	0	50.47	42	10	13	10	309	34.1	7.36	4351.46	10	metabolic process		catalytic activity	Pf01575, Pf13452	843947	AT1G76150	ECH2	1		alpha-linolenic acid (ALA) metabolism; Beta-oxidation of very long chain fatty acids; Synthesis of bile acids and bile salts via 7alpha-hydroxycholesterol; Beta-oxidation of pristanoyl-CoA		12	3461.8	3353.3	3425.1	3475.6	3588.5	3436.5	3605.6	3735.3	3373.3	3384	3588.3	3566.92	3408.78	3377.71	3394.07	3588.52	3459.91	3574.94	3675.52	3469.83	3406.31	3560.56	3566.92	3408.78	3377.71	3394.07	3588.52	3459.91	3574.94	3675.52	3469.83	3406.31	3560.56	1	Acetyl [N-Term]	0.968658	0.989399	1.00399	0.992692	1.0366	1.04154	1.07901	0.974435	0.977526	1.03654	NA	NA	NA	NA	NA	NA	NA	NA	NA	NA	NA	NA	NA	NA	NA
4523	AT3G10690.1	TRUE	High	IsMasterProtein	Symbols: GYRA DNA GYRASE A chr3:3339612-3346243 REVERSE LENGTH=950	0	133.695	23	22	35	22	950	104.5	6.9	10479.2	22	metabolic process;regulation of biological process	chromosome;mitochondrion;nucleus	catalytic activity;DNA binding;nucleotide binding	Pf00521, Pf03989	820238	AT3G10690	GYRA	3				0	6185.1	6254.9	6225.4	6374.7	6121.6	6569.1	5994.5	6040	6137.5	6673.9	6139.3	6372.79	6358.34	6139.3	6225.09	6121.62	6613.79	5943.59	5943.42	6313.05	6717.89	6091.93	6372.79	6358.34	6139.3	6225.09	6121.62	6613.79	5943.59	5943.42	6313.05	6717.89	6091.93	1		1.01129	1.00652	1.03065	1.06208	0.989733	0.969184	0.97654	0.992304	1.07903	0.992595	NA	NA	NA	NA	NA	NA	NA	NA	NA	NA	NA	NA	NA	NA	NA
6997	AT4G25770.1	TRUE	High	IsMasterProtein	Symbols: alpha/beta-Hydrolases superfamily protein chr4:13117821-13119982 REVERSE LENGTH=418	0	14.755	11	4	5	4	418	46.7	6.93	1522.77	4	metabolic process		catalytic activity	Pf05057, Pf12697	828682	AT4G25770	AT4G25770	4				0	1100.5	1107.1	1144.1	1167.1	1129.9	1150.8	1183.7	1130.8	1126.9	1117.9	1187.5	1133.86	1125.42	1128.26	1139.76	1129.94	1158.58	1173.61	1112.71	1159.15	1125.3	1178.31	1133.86	1125.42	1128.26	1139.76	1129.94	1158.58	1173.61	1112.71	1159.15	1125.3	1178.31	1		1.006	1.03962	1.06052	1.04571	1.02672	1.0756	1.02753	1.02399	1.01581	1.07905	NA	NA	NA	NA	NA	NA	NA	NA	NA	NA	NA	NA	NA	NA	NA
5489	AT3G48200.1	TRUE	High	IsMasterProtein	Symbols: unknown protein; FUNCTIONS IN: molecular_function unknown; INVOLVED IN: biological_process unknown; LOCATED IN: endomembrane system; EXPRESSED IN: 21 plant structures; EXPRESSED DURING: 13 growth stages; Has 210 Blast hits to 148 proteins in 42 species: Archae - 0; Bacteria - 118; Metazoa - 0; Fungi - 0; Plants - 48; Viruses - 0; Other Eukaryotes - 44 (source: NCBI BLink). chr3:17832949-17837371 REVERSE LENGTH=1088	0	25.537	7	7	9	7	1088	122.1	9.52	2435.77	7		membrane			823977	AT3G48200	AT3G48200	3				0	1871.7	1887.9	1861.3	1923.3	1943.6	2015.4	1871	1811.8	1734.5	2005	1926.5	1928.48	1919.12	1835.51	1878.21	1943.58	2029.06	1855.06	1782.85	1784.15	2018.2	1911.63	1928.48	1919.12	1835.51	1878.21	1943.58	2029.06	1855.06	1782.85	1784.15	2018.2	1911.63	1	Phospho [S808(100)]	1.00866	0.994444	1.02757	1.07678	1.03841	0.999626	0.967997	0.926698	1.07122	1.02928	NA	NA	NA	NA	NA	NA	NA	NA	NA	NA	NA	NA	NA	NA	NA
2951	AT2G20790.1	TRUE	High	IsMasterProtein	Symbols: clathrin adaptor complexes medium subunit family protein chr2:8950162-8952613 REVERSE LENGTH=613	0	16.461	8	5	5	5	613	66.7	5.35	1359.83	5	transport	membrane;nucleus		Pf00928	816608	AT2G20790	AT2G20790	2				0	685.2	698.3	731.9	739.4	713.8	709.1	699.1	698.8	718.1	682.4	685.8	705.964	709.845	721.736	722.033	713.763	713.939	693.16	687.581	738.645	686.919	680.463	705.964	709.845	721.736	722.033	713.763	713.939	693.16	687.581	738.645	686.919	680.463	1		1.01912	1.06816	1.0791	1.03488	1.04174	1.02029	1.01985	1.04802	0.995914	1.00088	NA	NA	NA	NA	NA	NA	NA	NA	NA	NA	NA	NA	NA	NA	NA
7010	AT4G26000.1	TRUE	High	IsMasterProtein	Symbols: PEP RNA-binding KH domain-containing protein chr4:13197280-13199539 FORWARD LENGTH=495	0	16.423	7	3	5	3	495	54	5.02	1484.86	3	metabolic process;regulation of biological process	nucleus	protein binding;RNA binding	Pf00013, Pf07650, Pf13014	828706	AT4G26000	PEP	4				0	513.2	517.3	553.8	543	507	518.5	487.3	496.5	529.6	521.2	508.4	528.725	525.829	546.184	530.25	506.952	522.071	483.193	488.582	544.797	524.601	504.5	528.725	525.829	546.184	530.25	506.952	522.071	483.193	488.582	544.797	524.601	504.5	1		1.00799	1.07911	1.05807	1.01033	0.987919	0.949532	0.967459	1.03196	1.01559	0.990647	NA	NA	NA	NA	NA	NA	NA	NA	NA	NA	NA	NA	NA	NA	NA
2121	AT1G69960.1	TRUE	High	IsMasterProtein	Symbols: PP2A serine/threonine protein phosphatase 2A chr1:26348892-26350511 REVERSE LENGTH=307	0	44.443	23	7	15	3	307	35	5.01	4670.95	7	metabolic process;regulation of biological process	cytoplasm;cytosol	catalytic activity;metal ion binding;protein binding	Pf00149	843333	AT1G69960	PP2A	1	mRNA surveillance pathway	Activated TLR4 signalling; Interleukin-20 family signaling; Nonsense Mediated Decay (NMD) enhanced by the Exon Junction Complex (EJC); Cyclin A/B1/B2 associated events during G2/M transition; Inhibition of replication initiation of damaged DNA by RB1/E2F1; RAF activation; ERKs are inactivated; Cyclin D associated events in G1; Negative regulation of MAPK pathway		52	515.7	556.5	551.3	524.5	521	490.8	505.1	504.7	531	524.7	526.2	531.314	565.712	543.661	512.2	521.018	494.097	500.778	496.599	546.153	528.132	522.171	531.314	565.712	543.661	512.2	521.018	494.097	500.778	496.599	546.153	528.132	522.171	1		1.07912	1.06903	1.01706	0.951716	1.01028	0.979445	0.97867	1.02967	1.01745	1.02036	NA	NA	NA	NA	NA	NA	NA	NA	NA	NA	NA	NA	NA	NA	NA
4661	AT3G13580.2	TRUE	High	IsMasterProtein	Symbols: Ribosomal protein L30/L7 family protein chr3:4433809-4435109 FORWARD LENGTH=244	0	194.396	52	19	111	6	244	28.4	9.95	32217.7	19	metabolic process	cytoplasm;membrane;ribosome	RNA binding;structural molecule activity	Pf00327, Pf08079	820560	AT3G13580	AT3G13580	3	Ribosome	Nonsense Mediated Decay (NMD) independent of the Exon Junction Complex (EJC); Nonsense Mediated Decay (NMD) enhanced by the Exon Junction Complex (EJC); Formation of a pool of free 40S subunits; GTP hydrolysis and joining of the 60S ribosomal subunit; L13a-mediated translational silencing of Ceruloplasmin expression; SRP-dependent cotranslational protein targeting to membrane		13	3224.9	3290.3	3289.5	3221.9	3331.7	3319.1	3214.8	3322.1	3186.5	3480.1	3253.6	3322.8	3344.72	3243.96	3146.35	3331.71	3341.67	3187.48	3268.98	3277.68	3503.01	3228.49	3322.8	3344.72	3243.96	3146.35	3331.71	3341.67	3187.48	3268.98	3277.68	3503.01	3228.49	1		1.02028	1.02003	0.99907	1.02921	1.03312	0.996868	1.03014	0.988093	1.07913	1.0089	NA	NA	NA	NA	NA	NA	NA	NA	NA	NA	NA	NA	NA	NA	NA
7405	AT4G34270.1	TRUE	High	IsMasterProtein	Symbols: TIP41-like family protein chr4:16404138-16406153 REVERSE LENGTH=290	0	16.191	14	4	5	4	290	33.1	5.59	1500.86	4		cytoplasm;cytosol		Pf04176	829577	AT4G34270	AT4G34270	4				0	1359.7	1367.8	1404.7	1348.8	1418.7	1413.7	1362.5	1467.3	1347.7	1462.6	1466.6	1400.94	1390.42	1385.26	1317.18	1418.75	1423.34	1350.97	1443.86	1386.28	1472.25	1455.3	1400.94	1390.42	1385.26	1317.18	1418.75	1423.34	1350.97	1443.86	1386.28	1472.25	1455.3	1	Acetyl [N-Term]	1.00596	1.0331	0.991984	1.03971	1.04339	1.00206	1.07914	0.991175	1.07568	1.07862	NA	NA	NA	NA	NA	NA	NA	NA	NA	NA	NA	NA	NA	NA	NA
2605	AT2G01650.1	TRUE	High	IsMasterProtein	Symbols: PUX2 plant UBX domain-containing protein 2 chr2:284851-286394 REVERSE LENGTH=458	0	42.994	19	7	10	7	458	51	5.99	3279.49	7	defense response;response to stimulus	membrane;nucleus	metal ion binding;protein binding	Pf00789, Pf09409	814694	AT2G01650	PUX2	2	Protein processing in endoplasmic reticulum			1	1247.9	1231.4	1314.7	1346.7	1270.7	1250.7	1210.2	1281.3	1232.9	1331.1	1295.7	1285.81	1251.79	1296.56	1315.07	1270.68	1259.19	1199.93	1260.78	1268.19	1339.87	1285.71	1285.81	1251.79	1296.56	1315.07	1270.68	1259.19	1199.93	1260.78	1268.19	1339.87	1285.71	1		0.986778	1.05353	1.07917	1.00224	1.01827	0.969789	1.02676	0.98798	1.06667	1.0383	NA	NA	NA	NA	NA	NA	NA	NA	NA	NA	NA	NA	NA	NA	NA
25	AT1G01610.1	TRUE	High	IsMasterProtein	Symbols: ATGPAT4, GPAT4 glycerol-3-phosphate acyltransferase 4 chr1:221950-224255 REVERSE LENGTH=503	0	68.127	33	15	26	7	503	56.2	9.1	7332.81	15	metabolic process	membrane	catalytic activity	Pf01553, Pf12710	839297	AT1G01610	GPAT4	1	Biosynthesis of secondary metabolites; Glycerophospholipid metabolism; Glycerolipid metabolism; Metabolic pathways			4	1368.2	1332	1388	1443.7	1442	1440.6	1438.7	1376.7	1267.8	1399.5	1421.5	1409.69	1354.05	1368.83	1409.82	1441.98	1450.38	1426.53	1354.67	1304.02	1408.69	1410.51	1409.69	1354.05	1368.83	1409.82	1441.98	1450.38	1426.53	1354.67	1304.02	1408.69	1410.51	1		0.973542	1.01447	1.05518	1.05292	1.05394	1.05153	1.00621	0.926619	1.02288	1.03896	NA	NA	NA	NA	NA	NA	NA	NA	NA	NA	NA	NA	NA	NA	NA
3799	AT2G42210.1	TRUE	High	IsMasterProtein	Symbols: ATOEP16-3, OEP16-3 Mitochondrial import inner membrane translocase subunit Tim17/Tim22/Tim23 family protein chr2:17590642-17591591 FORWARD LENGTH=159	0	31.945	35	5	14	5	159	17	8.37	4673.93	5	transport	membrane;mitochondrion	protein binding;transporter activity	Pf02466	818821	AT2G42210	OEP16-3	2				0	2762.3	2692.7	2832.1	2713.5	2751.4	2611.6	2559.5	2625.3	2652.2	2692.5	2660.1	2846.15	2737.25	2792.94	2649.8	2751.38	2629.41	2537.77	2583.27	2728.11	2710.19	2639.53	2846.15	2737.25	2792.94	2649.8	2751.38	2629.41	2537.77	2583.27	2728.11	2710.19	2639.53	1	Acetyl [N-Term]	0.974804	1.02527	0.982334	0.945444	0.996054	0.926583	0.950404	0.960142	0.974731	0.963002	NA	NA	NA	NA	NA	NA	NA	NA	NA	NA	NA	NA	NA	NA	NA
169	AT1G04830.2	TRUE	High	IsMasterProtein	Symbols: Ypt/Rab-GAP domain of gyp1p superfamily protein chr1:1358782-1361844 REVERSE LENGTH=459	0.004	3.13	2	1	1	1	459	52.2	7.59	251.4	1	regulation of biological process;transport	cytoplasm	enzyme regulator activity;protein binding	Pf00566	839404	AT1G04830	AT1G04830	1				0	305.4	298	319.9	329.6	325.2	325	313.7	314.3	319.6	313	318.8	314.628	302.947	315.454	321.84	325.152	327.189	311.027	309.295	328.723	315.073	316.327	314.628	302.947	315.454	321.84	325.152	327.189	311.027	309.295	328.723	315.073	316.327	1		0.975769	1.04748	1.07924	1.06418	1.06483	1.02718	1.02914	1.0465	1.02489	1.04388	NA	NA	NA	NA	NA	NA	NA	NA	NA	NA	NA	NA	NA	NA	NA
197	AT1G05500.1	TRUE	High	IsMasterProtein	Symbols: SYTE, ATSYTE, NTMC2TYPE2.1, NTMC2T2.1, SYT5 Calcium-dependent lipid-binding (CaLB domain) family protein chr1:1625098-1628940 FORWARD LENGTH=560	0	58.947	25	11	19	11	560	62.9	5.87	6107.19	11		endoplasmic reticulum;membrane	metal ion binding;protein binding	Pf00168	837052	AT1G05500	NTMC2T2.1	1				0	2965.2	2913	3119.9	3065.4	3200.2	3054.4	3120.1	3199.3	2957.3	3016.9	3183.2	3055.18	2961.15	3076.7	2993.47	3200.24	3075.19	3093.6	3148.14	3041.92	3036.79	3158.59	3055.18	2961.15	3076.7	2993.47	3200.24	3075.19	3093.6	3148.14	3041.92	3036.79	3158.59	1		0.982396	1.05217	1.03379	1.03008	1.07925	1.05224	1.07895	0.997336	1.01744	1.07352	NA	NA	NA	NA	NA	NA	NA	NA	NA	NA	NA	NA	NA	NA	NA
2554	AT1G80410.2	TRUE	High	IsMasterProtein	Symbols: EMB2753 tetratricopeptide repeat (TPR)-containing protein chr1:30227779-30234832 REVERSE LENGTH=911	0	228.724	44	41	95	41	911	103.9	7.78	28954.9	41	metabolic process;response to stimulus	cytosol;membrane;nucleus	catalytic activity;protein binding	Pf00515, Pf07719, Pf12569, Pf13371, Pf13414, Pf13432	844381	AT1G80410	EMB2753	1				0	18508.5	19064.1	19292.8	19250.9	19540.6	19559.9	19774.8	19975.6	18744	19778.3	19731.5	19070.3	19379.3	19025.9	18799.2	19540.6	19692.9	19606.9	19656.1	19280.2	19908.5	19579.1	19070.3	19379.3	19025.9	18799.2	19540.6	19692.9	19606.9	19656.1	19280.2	19908.5	19579.1	1		1.03002	1.04238	1.04011	1.05681	1.05576	1.06842	1.07927	1.01272	1.06861	1.06608	NA	NA	NA	NA	NA	NA	NA	NA	NA	NA	NA	NA	NA	NA	NA
5899	AT3G58110.1	TRUE	High	IsMasterProtein	Symbols: unknown protein; FUNCTIONS IN: molecular_function unknown; INVOLVED IN: biological_process unknown; LOCATED IN: cellular_component unknown; EXPRESSED IN: cultured cell; BEST Arabidopsis thaliana protein match is: unknown protein (TAIR:AT2G42370.1); Has 2534 Blast hits to 1905 proteins in 233 species: Archae - 11; Bacteria - 102; Metazoa - 890; Fungi - 241; Plants - 124; Viruses - 59; Other Eukaryotes - 1107 (source: NCBI BLink). chr3:21516775-21519129 FORWARD LENGTH=784	0	30.746	11	7	9	7	784	90.1	4.74	2442.16	7		nucleus			824980	AT3G58110	AT3G58110	3				0	1704.3	1719.9	1828.7	1839.5	1714.6	1809.1	1749.9	1713.1	1770.4	1823	1831.7	1756.06	1748.37	1803.37	1796.36	1714.55	1821.39	1735.02	1685.67	1821.02	1834.96	1817.54	1756.06	1748.37	1803.37	1796.36	1714.55	1821.39	1735.02	1685.67	1821.02	1834.96	1817.54	1		1.00915	1.07299	1.07933	1.06149	1.00604	1.02676	1.00516	1.03878	1.06965	1.07475	NA	NA	NA	NA	NA	NA	NA	NA	NA	NA	NA	NA	NA	NA	NA
8513	AT5G20990.1	TRUE	High	IsMasterProtein	Symbols: B73, SIR4, CNX, CHL6, CNX1 molybdopterin biosynthesis CNX1 protein / molybdenum cofactor biosynthesis enzyme CNX1 (CNX1) chr5:7128737-7133397 REVERSE LENGTH=670	0	116.381	36	23	41	23	670	71.2	6.28	12606.7	23	metabolic process;regulation of biological process;response to stimulus	cytoplasm;cytosol	catalytic activity;metal ion binding;nucleotide binding	Pf00994, Pf03453, Pf03454	832224	AT5G20990	B73	5	Metabolic pathways; Folate biosynthesis	Molybdenum cofactor biosynthesis		6	8502.4	8392.3	8581.2	8712.1	8791.5	9063.3	8780.8	9131.9	8325.4	9176.9	8924.3	8760.49	8531.1	8462.5	8507.71	8791.53	9124.94	8706.23	8985.88	8563.61	9237.37	8855.42	8760.49	8531.1	8462.5	8507.71	8791.53	9124.94	8706.23	8985.88	8563.61	9237.37	8855.42	1	Acetyl [N-Term]	0.987051	1.00927	1.02466	1.06597	1.034	1.03274	1.07404	0.979182	1.07933	1.04962	NA	NA	NA	NA	NA	NA	NA	NA	NA	NA	NA	NA	NA	NA	NA
2572	AT1G80790.1	TRUE	High	IsMasterProtein	Symbols: XH/XS domain-containing protein chr1:30360280-30362856 FORWARD LENGTH=634	0	8.077	4	3	3	2	634	74.2	7.97	695.99	3	metabolic process;regulation of biological process	nucleus	catalytic activity;DNA binding;motor activity;nucleotide binding	Pf00521, Pf01576, Pf02463, Pf03468, Pf03469, Pf03470	844418	AT1G80790	AT1G80790; FDM5	1				0	564.5	546.8	566.4	588.2	578.8	609.3	538.1	544	566.3	585.8	589	581.588	555.808	558.547	574.401	578.767	613.481	533.525	535.317	582.481	589.644	584.468	581.588	555.808	558.547	574.401	578.767	613.481	533.525	535.317	582.481	589.644	584.468	1		0.968645	1.00337	1.04198	1.07936	1.02533	0.953233	0.963685	1.00319	1.03773	1.0434	NA	NA	NA	NA	NA	NA	NA	NA	NA	NA	NA	NA	NA	NA	NA
5966	AT3G60190.1	TRUE	High	IsMasterProtein	Symbols: ADL4, ADLP2, EDR3, DRP1E, ADL1E, DL1E DYNAMIN-like 1E chr3:22244367-22247651 REVERSE LENGTH=624	0	145.86	47	31	60	18	624	69.8	7.52	16186.1	31	cell division;cell organization and biogenesis;defense response;response to stimulus;transport	cytoplasm;cytoskeleton;membrane;mitochondrion;vacuole	catalytic activity;nucleotide binding;protein binding	Pf00350, Pf01031, Pf02212	825189	AT3G60190	DL1E	3				0	4278.5	4318.2	4405.5	4618.2	4513.3	4459.5	4492.5	4545.2	4394	4432.7	4548.6	4408.41	4389.56	4344.53	4509.79	4513.27	4489.79	4454.34	4472.49	4519.65	4461.87	4513.49	4408.41	4389.56	4344.53	4509.79	4513.27	4489.79	4454.34	4472.49	4519.65	4461.87	4513.49	1	Acetyl [N-Term]	1.00928	1.02968	1.0794	1.0423	1.05488	1.05002	1.06233	1.027	1.03604	1.06313	NA	NA	NA	NA	NA	NA	NA	NA	NA	NA	NA	NA	NA	NA	NA
8305	AT5G16620.1	TRUE	High	IsMasterProtein	Symbols: PDE120, TIC40, ATTIC40 hydroxyproline-rich glycoprotein family protein chr5:5450808-5454256 FORWARD LENGTH=447	0	117.638	44	18	50	18	447	48.9	5.43	16532.7	18	cell organization and biogenesis;transport	membrane	protein binding		831524	AT5G16620	TIC40	5				0	12461.3	12182.5	12557.5	13057.4	11679.8	12377.7	12118.8	11544.1	12405.6	12138.4	12590.5	12839.6	12383.9	12383.8	12751	11679.8	12461.9	12015.9	11359.4	12760.5	12218.3	12493.3	12839.6	12383.9	12383.8	12751	11679.8	12461.9	12015.9	11359.4	12760.5	12218.3	12493.3	1		0.977627	1.00772	1.04784	0.993291	0.937286	0.972515	0.926396	0.99553	0.974088	1.01037	NA	NA	NA	NA	NA	NA	NA	NA	NA	NA	NA	NA	NA	NA	NA
1968	AT1G65440.1	TRUE	High	IsMasterProtein	Symbols: GTB1 global transcription factor group B1 chr1:24306945-24314327 REVERSE LENGTH=1647	0	89.048	14	23	27	23	1647	184.9	5.22	7591.25	23	cell organization and biogenesis;metabolic process;regulation of biological process	cytosol;nucleus	DNA binding;protein binding;RNA binding	Pf09371, Pf12836, Pf14633, Pf14635, Pf14639, Pf14878	842855	AT1G65440	GTB1	1				0	4515.4	4579.7	4676.3	4720.2	4629.8	4625.6	4539	4664.4	4697.9	4874.4	4568.2	4652.48	4655.45	4611.64	4609.49	4629.83	4657.07	4500.45	4589.78	4832.25	4906.47	4532.9	4652.48	4655.45	4611.64	4609.49	4629.83	4657.07	4500.45	4589.78	4832.25	4906.47	4532.9	1		1.01424	1.03563	1.04536	1.02441	1.02534	1.00523	1.033	1.04042	1.07951	1.01169	NA	NA	NA	NA	NA	NA	NA	NA	NA	NA	NA	NA	NA	NA	NA
4117	AT3G01920.1	TRUE	High	IsMasterProtein	Symbols: DHBP synthase RibB-like alpha/beta domain chr3:317449-319001 FORWARD LENGTH=307	0	14.232	7	2	5	2	307	33.5	8.81	1486.08	2		cytoplasm	RNA binding	Pf01300	821220	AT3G01920	AT3G01920	3				0	519.3	502	520	541.1	503.4	530.3	560.6	522.6	511.4	508.5	559.6	535.102	510.3	512.825	528.407	503.406	533.944	555.798	514.26	526.032	511.868	555.262	535.102	510.3	512.825	528.407	503.406	533.944	555.798	514.26	526.032	511.868	555.262	1		0.966686	1.00135	1.04198	1.02118	0.969382	1.07953	1.00635	0.984787	0.979203	1.0776	NA	NA	NA	NA	NA	NA	NA	NA	NA	NA	NA	NA	NA	NA	NA
3263	AT2G29400.1	TRUE	High	IsMasterProtein	Symbols: TOPP1, PP1-AT type one protein phosphatase 1 chr2:12613789-12615283 REVERSE LENGTH=318	0	43.548	34	9	15	3	318	36.3	5.15	4635.46	9	metabolic process	cytoplasm;nucleus	catalytic activity;metal ion binding	Pf00149	817489	AT2G29400	TOPP1	2	mRNA surveillance pathway			1	676.3	689.7	706.4	724.9	660	655.1	655.4	689.5	683.8	730.1	677.6	696.846	701.136	696.641	707.935	659.994	659.599	649.837	678.493	703.386	734.903	672.351	696.846	701.136	696.641	707.935	659.994	659.599	649.837	678.493	703.386	734.903	672.351	1	Acetyl [N-Term]	1.01981	1.04451	1.07186	0.968653	0.975898	0.969097	1.01952	1.01109	1.07955	1.00192	NA	NA	NA	NA	NA	NA	NA	NA	NA	NA	NA	NA	NA	NA	NA
4740	AT3G15260.2	TRUE	High	IsMasterProtein	Symbols: Protein phosphatase 2C family protein chr3:5138842-5140242 FORWARD LENGTH=289	0	49.257	33	8	10	7	289	31.6	5.81	3445.66	8	metabolic process		catalytic activity;metal ion binding	Pf00481	820757	AT3G15260	AT3G15260	3				0	1969.7	1920.2	2087.2	2099.9	2039.2	1953.2	2126.4	2106	1948.6	1829.7	2038.1	2029.44	1951.96	2058.35	2050.61	2039.17	1966.49	2108.32	2072.28	2004.36	1841.72	2022.37	2029.44	1951.96	2058.35	2050.61	2039.17	1966.49	2108.32	2072.28	2004.36	1841.72	2022.37	1		0.974869	1.05965	1.0661	0.991623	1.03528	1.07956	1.0692	0.989288	0.928923	1.03473	NA	NA	NA	NA	NA	NA	NA	NA	NA	NA	NA	NA	NA	NA	NA
1228	AT1G32050.1	TRUE	High	IsMasterProtein	Symbols: SCAMP family protein chr1:11528616-11530974 FORWARD LENGTH=264	0	27.82	13	6	13	6	264	30	7.78	3558.28	6	transport	Golgi;membrane;mitochondrion	transporter activity	Pf04144	840097	AT1G32050	AT1G32050; SCAMP5	1		Neutrophil degranulation		3	2615.7	2425.4	2650.9	2687	2426.4	2558.6	2551.5	2595.9	2514.9	2461	2422.9	2695.1	2465.52	2614.23	2623.98	2426.38	2575.98	2529.82	2554.38	2586.89	2477.18	2404.24	2695.1	2465.52	2614.23	2623.98	2426.38	2575.98	2529.82	2554.38	2586.89	2477.18	2404.24	1		0.927247	1.01346	1.02726	0.97817	0.927629	0.975456	0.99243	0.961463	0.940857	0.926291	NA	NA	NA	NA	NA	NA	NA	NA	NA	NA	NA	NA	NA	NA	NA
7492	AT4G36250.1	TRUE	High	IsMasterProtein	Symbols: ALDH3F1 aldehyde dehydrogenase 3F1 chr4:17151029-17153381 FORWARD LENGTH=484	0	133.678	41	21	45	21	484	53.6	8.07	14275.6	21	metabolic process	cytoplasm;endoplasmic reticulum;membrane	catalytic activity	Pf00171	829782	AT4G36250	ALDH3F1	4	Glycerolipid metabolism; Lysine degradation; Glycolysis / Gluconeogenesis; Pyruvate metabolism; Valine, leucine and isoleucine degradation; Pentose and glucuronate interconversions; Biosynthesis of secondary metabolites; Ascorbate and aldarate metabolism; Arginine and proline metabolism; Tryptophan metabolism; beta-Alanine metabolism; Histidine metabolism; Fatty acid degradation; Limonene and pinene degradation; Metabolic pathways	Sphingolipid de novo biosynthesis; Alpha-oxidation of phytanate; Neutrophil degranulation; Phase I - Functionalization of compounds		27	8736.5	8144	8849	8728.6	8754	8867.6	9432	9393.4	8104.8	8399.7	9226.8	9001.71	8278.63	8726.59	8523.78	8753.98	8927.95	9351.93	9243.12	8336.69	8455.01	9155.52	9001.71	8278.63	8726.59	8523.78	8753.98	8927.95	9351.93	9243.12	8336.69	8455.01	9155.52	1	Acetyl [N-Term]	0.932181	1.01288	0.999096	1.01501	1.002	1.07961	1.07519	0.927694	0.961449	1.05612	NA	NA	NA	NA	NA	NA	NA	NA	NA	NA	NA	NA	NA	NA	NA
358	AT1G09140.1	TRUE	High	IsMasterProtein	Symbols: ATSRP30, SR30, At-SR30 SERINE-ARGININE PROTEIN 30 chr1:2942887-2945818 REVERSE LENGTH=268	0	20.271	21	6	7	6	268	30.4	9.86	1945.77	6	cell organization and biogenesis;metabolic process;regulation of biological process	cytoplasm;nucleus;spliceosomal complex	protein binding;RNA binding	Pf00076, Pf13893, Pf14259	837433	AT1G09140	ATSRP30; SR30	1	Spliceosome	mRNA Splicing - Minor Pathway; mRNA Splicing - Major Pathway		6	2344.3	2221.9	2411.7	2242.9	2325.7	2298.6	2171.4	2331.2	2412.4	2298.8	2191.1	2415.42	2258.62	2378.31	2190.27	2325.69	2314.26	2152.98	2293.92	2481.41	2313.91	2174.17	2415.42	2258.62	2378.31	2190.27	2325.69	2314.26	2152.98	2293.92	2481.41	2313.91	2174.17	1		0.947788	1.02875	0.956746	0.980506	0.992066	0.926247	0.994412	1.02905	0.980591	0.93465	NA	NA	NA	NA	NA	NA	NA	NA	NA	NA	NA	NA	NA	NA	NA
8966	AT5G42150.1	TRUE	High	IsMasterProtein	Symbols: Glutathione S-transferase family protein chr5:16846247-16847909 FORWARD LENGTH=315	0	33.148	25	10	12	10	315	35.5	8.98	3237.45	10	cellular homeostasis;metabolic process;regulation of biological process	mitochondrion	catalytic activity;protein binding	Pf00462, Pf03960, Pf13409, Pf13410, Pf13417, Pf14497	834220	AT5G42150	AT5G42150	5	Arachidonic acid metabolism; Metabolic pathways	Neutrophil degranulation; Synthesis of Prostaglandins (PG) and Thromboxanes (TX)		10	2505	2532	2704.5	2616.5	2539.3	2576.6	2531.5	2696.7	2549.4	2556.3	2497.1	2581.07	2573.9	2667.11	2555.08	2539.25	2594.14	2509.99	2653.54	2622.28	2573.16	2477.82	2581.07	2573.9	2667.11	2555.08	2539.25	2594.14	2509.99	2653.54	2622.28	2573.16	2477.82	1		1.01078	1.07964	1.04451	1.02858	1.01369	1.01058	1.07653	1.01772	1.02048	0.996846	NA	NA	NA	NA	NA	NA	NA	NA	NA	NA	NA	NA	NA	NA	NA
7429	AT4G34860.2	TRUE	High	IsMasterProtein	Symbols: Plant neutral invertase family protein chr4:16609955-16612019 REVERSE LENGTH=571	0	73.661	23	11	16	8	571	65	6.54	5221.55	11	metabolic process	cytosol;nucleus	catalytic activity	Pf12899	829638	AT4G34860	AT4G34860; A/N-InvB	4				0	1858.8	1965.7	1928.2	1998.1	1900.3	1863.6	1814.2	1827.3	1910	2006.9	1820.7	1915.22	1998.15	1901.55	1951.18	1900.31	1876.28	1798.77	1798.1	1964.65	2020.07	1806.64	1915.22	1998.15	1901.55	1951.18	1900.31	1876.28	1798.77	1798.1	1964.65	2020.07	1806.64	1		1.05751	1.03734	1.07494	1.00258	1.02233	0.976006	0.983054	1.02754	1.07968	0.979503	NA	NA	NA	NA	NA	NA	NA	NA	NA	NA	NA	NA	NA	NA	NA
861	AT1G21170.1	TRUE	High	IsMasterProtein	Symbols: SEC5B Exocyst complex component SEC5 chr1:7413050-7419411 FORWARD LENGTH=1090	0	52.853	10	10	14	4	1090	122.6	5.88	4047.81	10	cell growth;cell organization and biogenesis;transport	cytosol;Golgi		Pf04124, Pf15469	838713	AT1G21170	SEC5B	1		VxPx cargo-targeting to cilium		4	1093.1	1120.9	1146.7	1164.3	1075.5	1136.4	1024.1	1068.1	1180.2	1171	1079.9	1126.23	1139.47	1130.81	1136.99	1075.51	1144.15	1015.44	1050.97	1213.93	1178.75	1071.59	1126.23	1139.47	1130.81	1136.99	1075.51	1144.15	1015.44	1050.97	1213.93	1178.75	1071.59	1		1.02543	1.04903	1.06514	1.03961	0.983899	0.936877	0.977129	1.07968	1.07127	0.987924	NA	NA	NA	NA	NA	NA	NA	NA	NA	NA	NA	NA	NA	NA	NA
9171	AT5G47520.1	TRUE	High	IsMasterProtein	Symbols: AtRABA5a, RABA5a RAB GTPase homolog A5A chr5:19277596-19278366 REVERSE LENGTH=221	0	18.61	26	5	10	3	221	24.4	6.37	2761.1	5	regulation of biological process;response to stimulus;transport	membrane	catalytic activity;nucleotide binding	Pf00025, Pf00071, Pf08477	834802	AT5G47520	RABA5a	5	Endocytosis			1	677.4	627.4	690.5	704.4	671.4	693.6	673.8	701.5	661.4	696.4	717.9	697.968	637.811	680.945	687.869	671.403	698.321	668.028	690.282	680.325	701.02	712.32	697.968	637.811	680.945	687.869	671.403	698.321	668.028	690.282	680.325	701.02	712.32	1	Acetyl [N-Term]	0.926188	1.01934	1.03986	1.02391	0.991143	0.994686	1.03558	0.97638	1.02805	1.05979	NA	NA	NA	NA	NA	NA	NA	NA	NA	NA	NA	NA	NA	NA	NA
5064	AT3G22520.1	TRUE	High	IsMasterProtein	Symbols: unknown protein; INVOLVED IN: biological_process unknown; LOCATED IN: chloroplast stroma, chloroplast, chloroplast envelope; EXPRESSED IN: 24 plant structures; EXPRESSED DURING: 13 growth stages; BEST Arabidopsis thaliana protein match is: unknown protein (TAIR:AT4G14840.1); Has 717 Blast hits to 703 proteins in 179 species: Archae - 14; Bacteria - 134; Metazoa - 141; Fungi - 74; Plants - 209; Viruses - 0; Other Eukaryotes - 145 (source: NCBI BLink). chr3:7974984-7977406 FORWARD LENGTH=600	0	80.363	30	16	25	16	600	67.5	5.4	7316.46	16	regulation of biological process	nucleus		Pf10186	821823	AT3G22520	AT3G22520	3				0	4683.1	4811.7	4986.1	5056.4	4817	4763.3	4715.6	4492.8	4758.6	4852.2	4658.9	4825.24	4891.22	4917.08	4937.8	4816.97	4795.73	4675.56	4420.98	4894.68	4884.14	4622.9	4825.24	4891.22	4917.08	4937.8	4816.97	4795.73	4675.56	4420.98	4894.68	4884.14	4622.9	1		1.02746	1.0647	1.07971	1.01713	1.02859	1.00694	0.959365	1.01612	1.03611	0.994832	NA	NA	NA	NA	NA	NA	NA	NA	NA	NA	NA	NA	NA	NA	NA
8132	AT5G12860.1	TRUE	High	IsMasterProtein	Symbols: DiT1 dicarboxylate transporter 1 chr5:4059927-4061919 REVERSE LENGTH=557	0	28.264	8	4	23	4	557	59.2	9.73	7592.59	4	metabolic process;response to stimulus;transport	membrane;mitochondrion	transporter activity	Pf00939	831126	AT5G12860	DiT1	5				0	4833.8	4613.7	5026.2	5219.2	4599.9	4846.2	4983.8	4814	4948.4	4783.3	4767.3	4980.55	4690	4956.66	5096.78	4599.89	4879.19	4941.45	4736.96	5089.95	4814.81	4730.5	4980.55	4690	4956.66	5096.78	4599.89	4879.19	4941.45	4736.96	5089.95	4814.81	4730.5	1		0.954466	1.0398	1.07973	1.00257	0.951612	1.03103	0.995904	1.02371	0.989553	0.986243	NA	NA	NA	NA	NA	NA	NA	NA	NA	NA	NA	NA	NA	NA	NA
7733	AT5G02870.1	TRUE	High	IsMasterProtein	Symbols: Ribosomal protein L4/L1 family chr5:657830-659526 FORWARD LENGTH=407	0	241.233	58	25	165	9	407	44.7	10.3	49850.8	25	metabolic process;response to stimulus	cytoplasm;cytosol;membrane;ribosome;vacuole	RNA binding;structural molecule activity	Pf00573, Pf14374	831756	AT5G02870	AT5G02870	5	Ribosome	Nonsense Mediated Decay (NMD) independent of the Exon Junction Complex (EJC); Nonsense Mediated Decay (NMD) enhanced by the Exon Junction Complex (EJC); Formation of a pool of free 40S subunits; GTP hydrolysis and joining of the 60S ribosomal subunit; L13a-mediated translational silencing of Ceruloplasmin expression; SRP-dependent cotranslational protein targeting to membrane		13	6275.7	6546.5	6267.2	6352.8	6443	6642.2	6266.9	6214	6171.6	6776.2	6273.6	6466.15	6654.75	6180.48	6203.74	6442.95	6687.36	6213.67	6114.57	6348.12	6820.86	6225.11	6466.15	6654.75	6180.48	6203.74	6442.95	6687.36	6213.67	6114.57	6348.12	6820.86	6225.11	1		1.04315	0.998646	1.01229	1.0584	1.02666	0.998598	0.990168	0.983412	1.07975	0.999665	NA	NA	NA	NA	NA	NA	NA	NA	NA	NA	NA	NA	NA	NA	NA
2448	AT1G78240.1	TRUE	High	IsMasterProtein	Symbols: TSD2, QUA2, OSU1 S-adenosyl-L-methionine-dependent methyltransferases superfamily protein chr1:29433173-29435815 REVERSE LENGTH=684	0	41.863	16	10	11	10	684	77.8	7.31	3388.13	10	cell organization and biogenesis;metabolic process;response to stimulus	endosome;Golgi;membrane	catalytic activity	Pf03141, Pf05175, Pf08241, Pf08242, Pf12847, Pf13489, Pf13649, Pf13847	844160	AT1G78240	TSD2	1				0	1680.1	1556	1664.5	1663.5	1622	1622.6	1662.8	1676.6	1612.5	1627.5	1673.5	1731.07	1581.76	1641.48	1624.45	1621.96	1633.66	1648.72	1649.81	1658.6	1638.2	1660.61	1731.07	1581.76	1641.48	1624.45	1621.96	1633.66	1648.72	1649.81	1658.6	1638.2	1660.61	1		0.926135	0.990715	0.99012	0.965776	0.965419	0.989703	0.997917	0.959764	0.968692	0.996072	NA	NA	NA	NA	NA	NA	NA	NA	NA	NA	NA	NA	NA	NA	NA
3525	AT2G35940.2	TRUE	High	IsMasterProtein	Symbols: BLH1 BEL1-like homeodomain 1 chr2:15089171-15091699 REVERSE LENGTH=680	0	27.932	14	7	7	7	680	74.4	6.87	2055.84	7	cell organization and biogenesis;metabolic process;regulation of biological process;response to stimulus	cytoplasm;nucleus	DNA binding;protein binding	Pf00046, Pf05920, Pf07526	818167	AT2G35940	BLH1	2				0	1235.9	1144.6	1216.7	1304.7	1162.4	1163.2	1159.1	1179.5	1208	1204.4	1214.8	1273.41	1163.57	1199.92	1274.11	1162.38	1171.12	1149.26	1160.66	1242.52	1212.36	1205.46	1273.41	1163.57	1199.92	1274.11	1162.38	1171.12	1149.26	1160.66	1242.52	1212.36	1205.46	1		0.926127	0.984465	1.05567	0.941176	0.940529	0.937859	0.954365	0.977425	0.974513	0.982927	NA	NA	NA	NA	NA	NA	NA	NA	NA	NA	NA	NA	NA	NA	NA
4831	AT3G16990.1	TRUE	High	IsMasterProtein	Symbols: Haem oxygenase-like, multi-helical chr3:5795937-5796783 REVERSE LENGTH=221	0	27.762	39	8	8	8	221	25.1	5	2174.01	8	metabolic process	cytosol	catalytic activity	Pf03070	820955	AT3G16990	AT3G16990	3	Thiamine metabolism; Metabolic pathways			2	1395.2	1333.4	1429.3	1417.6	1506.5	1367.1	1396.5	1503.7	1342.3	1417.7	1406.6	1437.56	1355.4	1409.52	1384.35	1506.47	1376.42	1384.61	1479.7	1380.67	1427.01	1395.77	1437.56	1355.4	1409.52	1384.35	1506.47	1376.42	1384.61	1479.7	1380.67	1427.01	1395.77	1		0.955705	1.02444	1.01606	0.97986	1.07977	1.00093	1.07777	0.962084	1.01613	1.00817	NA	NA	NA	NA	NA	NA	NA	NA	NA	NA	NA	NA	NA	NA	NA
3213	AT2G27730.1	TRUE	High	IsMasterProtein	Symbols: copper ion binding chr2:11820056-11820867 REVERSE LENGTH=113	0	65.539	46	5	29	4	113	11.9	9.64	11379.4	5	metabolic process	membrane;mitochondrion;vacuole	metal ion binding		817319	AT2G27730	AT2G27730	2				0	3226.7	3208.7	3409.5	3468.1	3171.5	3116.6	2988.2	3088.1	3365	3172.3	3086.2	3324.59	3261.79	3362.38	3386.77	3171.49	3137.78	2962.82	3038.75	3461.24	3193.21	3062.38	3324.59	3261.79	3362.38	3386.77	3171.49	3137.78	2962.82	3038.75	3461.24	3193.21	3062.38	1		0.994422	1.05665	1.07481	0.965878	0.982893	0.926085	0.957046	1.04286	0.983141	0.956457	NA	NA	NA	NA	NA	NA	NA	NA	NA	NA	NA	NA	NA	NA	NA
4643	AT3G13200.1	TRUE	High	IsMasterProtein	Symbols: EMB2769 Cwf15 / Cwc15 cell cycle control family protein chr3:4242239-4243976 FORWARD LENGTH=230	0	45.151	35	9	18	9	230	27	5.38	5014.37	9	metabolic process	nucleus;spliceosomal complex		Pf04889	820510	AT3G13200	EMB2769	3	Spliceosome	mRNA Splicing - Major Pathway		5	3145.3	3223.3	3396.5	3241.2	3040.1	3171.5	3117.4	3226.7	3123.2	3005.7	2959.9	3240.73	3276.61	3349.49	3165.11	3040.08	3193.02	3090.95	3175.1	3212.5	3025.51	2937.02	3240.73	3276.61	3349.49	3165.11	3040.08	3193.02	3090.95	3175.1	3212.5	3025.51	2937.02	1		1.0248	1.07987	1.03049	1.00833	0.966553	0.99113	1.02588	0.992974	0.955616	0.941055	NA	NA	NA	NA	NA	NA	NA	NA	NA	NA	NA	NA	NA	NA	NA
1440	AT1G48830.1	TRUE	High	IsMasterProtein	Symbols: Ribosomal protein S7e family protein chr1:18059854-18060935 REVERSE LENGTH=191	0	41.339	31	7	24	7	191	21.9	9.8	5762.04	7	metabolic process	cytosol;membrane;ribosome	RNA binding;structural molecule activity	Pf01251	841305	AT1G48830	AT1G48830	1	Ribosome	Nonsense Mediated Decay (NMD) independent of the Exon Junction Complex (EJC); Ribosomal scanning and start codon recognition; Nonsense Mediated Decay (NMD) enhanced by the Exon Junction Complex (EJC); GTP hydrolysis and joining of the 60S ribosomal subunit; SRP-dependent cotranslational protein targeting to membrane; Major pathway of rRNA processing in the nucleolus and cytosol; Formation of a pool of free 40S subunits; L13a-mediated translational silencing of Ceruloplasmin expression; Formation of the ternary complex, and subsequently, the 43S complex		18	3778.2	3931.3	3708.8	3727.1	3683.3	3641.4	3701.6	3694.8	3762	3498.7	3783.5	3892.9	3996.26	3657.51	3639.65	3683.27	3666.18	3670.21	3635.72	3869.57	3521.73	3754.26	3892.9	3996.26	3657.51	3639.65	3683.27	3666.18	3670.21	3635.72	3869.57	3521.73	3754.26	1		1.04052	0.981631	0.986475	0.963792	0.974882	0.979726	0.977926	0.995712	0.926023	1.0014	NA	NA	NA	NA	NA	NA	NA	NA	NA	NA	NA	NA	NA	NA	NA
7815	AT5G04910.1	TRUE	High	IsMasterProtein	Symbols: unknown protein; Has 71 Blast hits to 71 proteins in 36 species: Archae - 0; Bacteria - 0; Metazoa - 17; Fungi - 0; Plants - 40; Viruses - 0; Other Eukaryotes - 14 (source: NCBI BLink). chr5:1437695-1438770 FORWARD LENGTH=222	0	11.963	17	3	3	3	222	24.5	4.86	970.44	3		nucleus		Pf14966	830373	AT5G04910	AT5G04910	5				0	542	535.6	540.2	541.5	532.2	512.4	501.9	520.1	516.6	547.9	531.2	558.466	544.433	532.715	528.835	532.198	515.927	497.686	511.76	531.376	551.527	527.114	558.466	544.433	532.715	528.835	532.198	515.927	497.686	511.76	531.376	551.527	527.114	1		0.988192	0.996679	0.999077	0.945387	0.981919	0.926015	0.959594	0.953137	1.01089	0.980074	NA	NA	NA	NA	NA	NA	NA	NA	NA	NA	NA	NA	NA	NA	NA
1582	AT1G52590.1	TRUE	High	IsMasterProtein	Symbols: Putative thiol-disulphide oxidoreductase DCC chr1:19589224-19590231 REVERSE LENGTH=172	0	17.93	21	3	4	3	172	19.7	9.17	1271	3				Pf04134	841691	AT1G52590	AT1G52590	1				0	762.2	789.9	792.5	818.5	744.1	816.1	718.5	727.3	798.4	823.1	794.6	785.329	802.927	781.554	799.315	744.08	821.679	712.414	715.689	821.189	828.542	788.446	785.329	802.927	781.554	799.315	744.08	821.679	712.414	715.689	821.189	828.542	788.446	1		1.03634	1.03975	1.07387	1.07072	0.976253	0.942666	0.954211	1.04749	1.0799	1.04251	NA	NA	NA	NA	NA	NA	NA	NA	NA	NA	NA	NA	NA	NA	NA
3705	AT2G39960.1	TRUE	High	IsMasterProtein	Symbols: Microsomal signal peptidase 25 kDa subunit (SPC25) chr2:16681666-16683491 REVERSE LENGTH=192	0	37.932	41	7	12	7	192	21.6	8.94	3337.85	7	metabolic process;transport	endoplasmic reticulum;membrane;nucleus	catalytic activity	Pf06703	818583	AT2G39960	AT2G39960	2	Protein export			1	2536.6	2528	2687	2601.4	2680.4	2554	2708.7	2739.3	2579.1	2659	2640.2	2613.6	2569.77	2649.85	2540.41	2680.44	2571.35	2685.71	2695.46	2652.85	2676.5	2619.8	2613.6	2569.77	2649.85	2540.41	2680.44	2571.35	2685.71	2695.46	2652.85	2676.5	2619.8	1		0.99661	1.05929	1.02555	1.00686	1.05669	1.06785	1.07991	1.01675	1.04825	1.04084	NA	NA	NA	NA	NA	NA	NA	NA	NA	NA	NA	NA	NA	NA	NA
650	AT1G15930.2	TRUE	High	IsMasterProtein	Symbols: Ribosomal protein L7Ae/L30e/S12e/Gadd45 family protein chr1:5471702-5472741 FORWARD LENGTH=144	0	101.141	65	11	53	7	144	15.4	5.55	15652.4	11	metabolic process;response to stimulus	cytoplasm;cytosol;ribosome	structural molecule activity	Pf01248	838163	AT1G15930	AT1G15930	1	Ribosome	Nonsense Mediated Decay (NMD) independent of the Exon Junction Complex (EJC); Nonsense Mediated Decay (NMD) enhanced by the Exon Junction Complex (EJC); Ribosomal scanning and start codon recognition; Formation of a pool of free 40S subunits; GTP hydrolysis and joining of the 60S ribosomal subunit; L13a-mediated translational silencing of Ceruloplasmin expression; Formation of the ternary complex, and subsequently, the 43S complex; SRP-dependent cotranslational protein targeting to membrane		15	5671.9	5986.7	6125.2	5881.9	5920	5985.9	6056.4	6064.6	5427.9	5579.2	5635.8	5844.08	6085.66	6040.47	5743.85	5920.03	6026.62	6004.99	5967.64	5583.22	5615.93	5592.25	5844.08	6085.66	6040.47	5743.85	5920.03	6026.62	6004.99	5967.64	5583.22	5615.93	5592.25	1		1.0555	1.07992	1.03702	1.05536	1.04374	1.06779	1.06924	0.956981	0.983656	0.993635	NA	NA	NA	NA	NA	NA	NA	NA	NA	NA	NA	NA	NA	NA	NA
5357	AT3G43800.1	TRUE	High	IsMasterProtein	Symbols: ATGSTU27, GSTU27 glutathione S-transferase tau 27 chr3:15660929-15661784 FORWARD LENGTH=227	0	63.696	33	9	19	8	227	26.7	5.57	6333.95	9	metabolic process;response to stimulus	cytoplasm;cytosol	catalytic activity;protein binding	Pf00043, Pf02798, Pf13409, Pf13410, Pf13417, Pf14497	823491	AT3G43800	GSTU27	3	Glutathione metabolism			1	4553	4618.8	4664.2	4446.3	4917	4597.7	4468	4824.9	4460.8	4584.8	4510.5	4691.15	4695.16	4599.66	4342	4916.99	4628.97	4430.02	4747.7	4588.36	4614.97	4475.69	4691.15	4695.16	4599.66	4342	4916.99	4628.97	4430.02	4747.7	4588.36	4614.97	4475.69	1		1.01445	1.02442	0.976565	1.00982	1.07995	0.981331	1.05972	0.97975	1.00698	0.990665	NA	NA	NA	NA	NA	NA	NA	NA	NA	NA	NA	NA	NA	NA	NA
738	AT1G18060.1	TRUE	High	IsMasterProtein	Symbols: unknown protein; INVOLVED IN: biological_process unknown; LOCATED IN: chloroplast; EXPRESSED IN: 22 plant structures; EXPRESSED DURING: 13 growth stages; Has 74 Blast hits to 74 proteins in 29 species: Archae - 0; Bacteria - 19; Metazoa - 0; Fungi - 0; Plants - 49; Viruses - 0; Other Eukaryotes - 6 (source: NCBI BLink). chr1:6212065-6213314 REVERSE LENGTH=226	0	42.309	37	7	15	7	226	25.2	9.64	4634.64	7					838386	AT1G18060	AT1G18060	1				0	2583.9	2593.3	2649.2	2775.6	2570.7	2606.9	2790.5	2642.9	2527.3	2613.4	2742.9	2662.35	2636.15	2612.55	2710.5	2570.7	2624.66	2766.79	2600.63	2599.58	2630.59	2721.72	2662.35	2636.15	2612.55	2710.5	2570.7	2624.66	2766.79	2600.63	2599.58	2630.59	2721.72	1		1.00364	1.02527	1.07419	1.0089	0.994891	1.07996	1.02283	0.978095	1.01142	1.06153	NA	NA	NA	NA	NA	NA	NA	NA	NA	NA	NA	NA	NA	NA	NA
5179	AT3G25840.1	TRUE	High	IsMasterProtein	Symbols: Protein kinase superfamily protein chr3:9452993-9457446 REVERSE LENGTH=935	0	18.023	5	4	4	4	935	107.9	7.36	1246.43	4	metabolic process	cytoplasm;nucleus	catalytic activity;nucleotide binding	Pf00069, Pf07714, Pf14531	822178	AT3G25840	AT3G25840	3				0	1198.9	1194.9	1169.4	1237.5	1254.3	1199.8	1149.5	1187.4	1226.3	1294.8	1227.6	1235.26	1214.62	1153.26	1208.5	1254.32	1207.98	1139.72	1168.44	1261.37	1303.32	1218.13	1235.26	1214.62	1153.26	1208.5	1254.32	1207.98	1139.72	1168.44	1261.37	1303.32	1218.13	1		0.996664	0.975394	1.0322	1.00075	1.04621	0.958796	0.990408	1.02285	1.07999	1.02394	NA	NA	NA	NA	NA	NA	NA	NA	NA	NA	NA	NA	NA	NA	NA
606	AT1G15060.1	TRUE	High	IsMasterProtein	Symbols: Uncharacterised conserved protein UCP031088, alpha/beta hydrolase chr1:5184053-5186856 REVERSE LENGTH=578	0	42.059	21	10	11	10	578	63.6	5.82	3417	10			catalytic activity	Pf00561, Pf01738, Pf12695, Pf12697	838071	AT1G15060	AT1G15060	1				0	1443	1404.8	1479.7	1551.3	1355.2	1336.1	1455.6	1409.6	1464	1384.1	1451	1486.82	1428.03	1459.26	1514.91	1355.22	1345.23	1443.26	1387.08	1505.93	1393.18	1439.8	1486.82	1428.03	1459.26	1514.91	1355.22	1345.23	1443.26	1387.08	1505.93	1393.18	1439.8	1		0.973527	1.02543	1.07505	0.925918	0.939155	1.00873	0.976854	1.01455	0.959182	1.00554	NA	NA	NA	NA	NA	NA	NA	NA	NA	NA	NA	NA	NA	NA	NA
2443	AT1G78060.1	TRUE	High	IsMasterProtein	Symbols: Glycosyl hydrolase family protein chr1:29349796-29352868 REVERSE LENGTH=767	0	143.055	32	24	44	24	767	83.8	8.03	13929	24	metabolic process	extracellular	catalytic activity	Pf00933, Pf01915, Pf14310	844141	AT1G78060	AT1G78060	1				0	7681.4	7649.7	8296	7751	7948.7	7851.3	7639.8	7355.7	7559.9	7494.1	7620.2	7914.54	7776.17	8181.19	7569.1	7948.68	7904.72	7574.91	7238.06	7776.14	7543.47	7561.4	7914.54	7776.17	8181.19	7569.1	7948.68	7904.72	7574.91	7238.06	7776.14	7543.47	7561.4	1		0.995873	1.08001	1.00906	1.02212	1.0348	0.994584	0.957599	0.984183	0.975616	0.992033	NA	NA	NA	NA	NA	NA	NA	NA	NA	NA	NA	NA	NA	NA	NA
9316	AT5G50920.1	TRUE	High	IsMasterProtein	Symbols: CLPC, ATHSP93-V, HSP93-V, DCA1, CLPC1 CLPC homologue 1 chr5:20715710-20719800 REVERSE LENGTH=929	0	520.163	54	53	251	23	929	103.4	6.77	85017	53	cell organization and biogenesis;metabolic process;regulation of biological process;response to stimulus;transport	cytosol;membrane;mitochondrion	catalytic activity;nucleotide binding;protein binding;RNA binding	Pf00004, Pf00910, Pf02151, Pf02861, Pf06309, Pf07724, Pf07728, Pf10431, Pf13177, Pf13191, Pf13401	835165	AT5G50920	CLPC1	5				0	20546	19264.3	19802.5	21202.6	19023.2	20057.6	20220.8	19427.6	19710.9	20389.3	20673.4	21169.6	19582.8	19528.6	20705.2	19023.2	20194	20049	19116.9	20274.8	20523.6	20513.8	21169.6	19582.8	19528.6	20705.2	19023.2	20194	20049	19116.9	20274.8	20523.6	20513.8	1		0.937618	0.963813	1.03196	0.976229	0.925883	0.984172	0.945566	0.959355	0.992373	1.0062	NA	NA	NA	NA	NA	NA	NA	NA	NA	NA	NA	NA	NA	NA	NA
2732	AT2G09990.1	TRUE	High	IsMasterProtein	Symbols: Ribosomal protein S5 domain 2-like superfamily protein chr2:3781442-3781882 FORWARD LENGTH=146	0	96.834	65	11	96	7	146	16.6	10.2	29098.8	11	metabolic process	cytoplasm;cytosol;Golgi;membrane;ribosome	RNA binding;structural molecule activity	Pf00380	815456	AT2G09990	AT2G09990	2	Ribosome	Nonsense Mediated Decay (NMD) independent of the Exon Junction Complex (EJC); Nonsense Mediated Decay (NMD) enhanced by the Exon Junction Complex (EJC); Ribosomal scanning and start codon recognition; Formation of a pool of free 40S subunits; GTP hydrolysis and joining of the 60S ribosomal subunit; L13a-mediated translational silencing of Ceruloplasmin expression; Formation of the ternary complex, and subsequently, the 43S complex; SRP-dependent cotranslational protein targeting to membrane		15	7296.3	7675.6	7822.6	7617.9	7362.3	7467	7451.8	7695.9	6980.8	6876.7	6755.5	7517.71	7802.55	7714.37	7439.14	7362.27	7517.73	7388.5	7572.85	7180.48	6921.98	6703.32	7517.71	7802.55	7714.37	7439.14	7362.27	7517.73	7388.5	7572.85	7180.48	6921.98	6703.32	1	Acetyl [N-Term]	1.05199	1.07213	1.04408	1.0234	1.00905	1.02131	1.05477	0.956759	0.942491	0.92588	NA	NA	NA	NA	NA	NA	NA	NA	NA	NA	NA	NA	NA	NA	NA
5000	AT3G20920.1	TRUE	High	IsMasterProtein	Symbols: translocation protein-related chr3:7328763-7330698 REVERSE LENGTH=365	0	22.363	10	5	11	5	365	41.9	6.47	3723.78	5	transport	membrane;nucleus	transporter activity	Pf03839, Pf09721	821641	AT3G20920	AT3G20920	3				0	2241.3	2297.3	2317.3	2242.1	2420.8	2250	2313.4	2365.1	2270.1	2305.8	2323.3	2309.36	2335.24	2285.21	2189.46	2420.83	2265.34	2293.73	2327.23	2335	2320.98	2305.39	2309.36	2335.24	2285.21	2189.46	2420.83	2265.34	2293.73	2327.23	2335	2320.98	2305.39	1		1.02499	1.03391	1.00036	1.00388	1.08009	1.03217	1.05524	1.01285	1.02878	1.03659	NA	NA	NA	NA	NA	NA	NA	NA	NA	NA	NA	NA	NA	NA	NA
8924	AT5G40930.1	TRUE	High	IsMasterProtein	Symbols: TOM20-4 translocase of outer membrane 20-4 chr5:16404523-16405825 FORWARD LENGTH=187	0	44.009	61	10	14	10	187	21	5.59	4097.32	10	cell organization and biogenesis;transport	membrane;mitochondrion	protein binding;transporter activity	Pf06552, Pf13414	834094	AT5G40930	TOM20-4	5				0	2116.7	2271.5	2286.3	2189.5	2243	2164.4	2196.6	2169.2	2200.7	2223.2	2084.1	2180.91	2309.08	2254.65	2138.11	2243.04	2179.14	2177.98	2134.51	2263.63	2237.82	2068.05	2180.91	2309.08	2254.65	2138.11	2243.04	2179.14	2177.98	2134.51	2263.63	2237.82	2068.05	1	Acetyl [N-Term]	1.07313	1.08012	1.03439	1.02254	1.05967	1.03775	1.0248	1.03968	1.05031	0.984599	NA	NA	NA	NA	NA	NA	NA	NA	NA	NA	NA	NA	NA	NA	NA
1410	AT1G48030.2	TRUE	High	IsMasterProtein	Symbols: mtLPD1 mitochondrial lipoamide dehydrogenase 1 chr1:17717432-17719141 REVERSE LENGTH=507	0	272.873	62	26	96	13	507	54	7.4	33592.7	26	cellular homeostasis;metabolic process;regulation of biological process;response to stimulus	extracellular;Golgi;mitochondrion;organelle lumen	catalytic activity;metal ion binding;nucleotide binding	Pf00070, Pf02852, Pf07992	841221	AT1G48030	mtLPD1	1	Glycolysis / Gluconeogenesis; Metabolic pathways; Biosynthesis of secondary metabolites; Pyruvate metabolism; Valine, leucine and isoleucine degradation; Propanoate metabolism; Glycine, serine and threonine metabolism; Glyoxylate and dicarboxylate metabolism; Carbon metabolism; Citrate cycle (TCA cycle)	Regulation of pyruvate dehydrogenase (PDH) complex; Branched-chain amino acid catabolism; Glycine degradation; Lysine catabolism; Citric acid cycle (TCA cycle); Signaling by Retinoic Acid		25	8505.7	8416.4	9017.9	9187.3	8415.1	8381.5	8918.5	8701.8	8519.9	8302	8534.6	8763.85	8555.51	8893.19	8971.68	8415.13	8438.53	8842.72	8562.67	8763.62	8356.7	8468.74	8763.85	8555.51	8893.19	8971.68	8415.13	8438.53	8842.72	8562.67	8763.62	8356.7	8468.74	1		0.989501	1.06022	1.08013	0.985398	0.989348	1.04853	1.02306	1.00167	0.976051	1.0034	NA	NA	NA	NA	NA	NA	NA	NA	NA	NA	NA	NA	NA	NA	NA
6661	AT4G17390.1	TRUE	High	IsMasterProtein	Symbols: Ribosomal protein L23/L15e family protein chr4:9714407-9715545 REVERSE LENGTH=204	0	129.117	50	14	86	14	204	24.2	11.44	22617.2	14	metabolic process	cytoplasm;cytosol;Golgi;membrane;ribosome	RNA binding;structural molecule activity	Pf00827	827451	AT4G17390	AT4G17390	4	Ribosome	Nonsense Mediated Decay (NMD) independent of the Exon Junction Complex (EJC); Nonsense Mediated Decay (NMD) enhanced by the Exon Junction Complex (EJC); Formation of a pool of free 40S subunits; GTP hydrolysis and joining of the 60S ribosomal subunit; L13a-mediated translational silencing of Ceruloplasmin expression; SRP-dependent cotranslational protein targeting to membrane		13	16892	17432.1	16818	16521.2	16492.7	17413.7	17453.8	17179.8	15638.7	15880.2	16762.7	17404.7	17720.3	16585.4	16133.6	16492.7	17532.1	17305.6	16905	16086.1	15984.7	16633.3	17404.7	17720.3	16585.4	16133.6	16492.7	17532.1	17305.6	16905	16086.1	15984.7	16633.3	1		1.03197	0.995619	0.978049	1.03088	0.976362	1.03326	1.01704	0.925805	0.940102	0.992345	NA	NA	NA	NA	NA	NA	NA	NA	NA	NA	NA	NA	NA	NA	NA
2695	AT2G05170.1	TRUE	High	IsMasterProtein	Symbols: ATVPS11, VPS11 vacuolar protein sorting 11 chr2:1870020-1873278 FORWARD LENGTH=932	0	110.868	24	22	38	22	932	105.6	5.5	11235.8	22	cell organization and biogenesis;regulation of biological process;transport	endosome;membrane;nucleus;vacuole	metal ion binding;protein binding;transporter activity	Pf00637, Pf12451	815065	AT2G05170	VPS11	2				0	6974.4	6905.2	7533.8	7318.9	6889	6953.6	7003.1	7167.3	7057.9	6724.7	6840.1	7186.12	7019.35	7429.6	7147.15	6888.97	7000.85	6943.64	7052.63	7259.85	6768.96	6787.25	7186.12	7019.35	7429.6	7147.15	6888.97	7000.85	6943.64	7052.63	7259.85	6768.96	6787.25	1		0.990078	1.08021	1.04939	0.997018	0.987755	1.00412	1.02766	1.01197	0.964198	0.980744	NA	NA	NA	NA	NA	NA	NA	NA	NA	NA	NA	NA	NA	NA	NA
8311	AT5G16730.1	TRUE	High	IsMasterProtein	Symbols: Plant protein of unknown function (DUF827) chr5:5497890-5500775 FORWARD LENGTH=853	0	158.977	41	30	37	29	853	96.2	4.94	13117.9	30	metabolic process			Pf05701	831536	AT5G16730	AT5G16730	5				0	7800.7	7638.4	8426.4	7934.6	7686.6	7724.9	7980.8	8164.1	7970	7575.1	8247.8	8037.51	7764.67	8309.79	7748.43	7686.6	7777.38	7913.01	8033.57	8198	7625.03	8184.09	8037.51	7764.67	8309.79	7748.43	7686.6	7777.38	7913.01	8033.57	8198	7625.03	8184.09	1		0.979194	1.08021	1.01717	0.990283	0.985373	1.02309	1.04659	1.0217	0.97108	1.05732	NA	NA	NA	NA	NA	NA	NA	NA	NA	NA	NA	NA	NA	NA	NA
1609	AT1G53430.1	TRUE	High	IsMasterProtein	Symbols: Leucine-rich repeat transmembrane protein kinase chr1:19935298-19940959 FORWARD LENGTH=1030	0	96.767	20	21	30	12	1030	113.9	5.66	9396.16	21	metabolic process	membrane	catalytic activity;nucleotide binding;protein binding	Pf00069, Pf07714, Pf11721, Pf12819, Pf13855	841778	AT1G53430	AT1G53430	1				0	2824.3	2867.3	2862.6	2961.3	2615.9	2740.3	2630.6	2678.1	2749.2	2614.5	2631.8	2910.05	2914.74	2822.96	2891.78	2615.87	2758.96	2608.28	2635.26	2827.8	2631.7	2611.44	2910.05	2914.74	2822.96	2891.78	2615.87	2758.96	2608.28	2635.26	2827.8	2631.7	2611.44	1		1.01523	1.01356	1.04851	0.970258	0.926212	0.931417	0.948235	0.973409	0.925716	0.931842	NA	NA	NA	NA	NA	NA	NA	NA	NA	NA	NA	NA	NA	NA	NA
5982	AT3G60500.2	TRUE	High	IsMasterProtein	Symbols: CER7, G3 3'-5'-exoribonuclease family protein chr3:22354245-22356440 FORWARD LENGTH=438	0	16.531	9	4	6	4	438	48.3	6.86	1914.88	4	metabolic process	cytoplasm;nucleus	catalytic activity;RNA binding	Pf01138, Pf03725	825221	AT3G60500	CER7	3	RNA degradation	KSRP (KHSRP) binds and destabilizes mRNA; mRNA decay by 3' to 5' exoribonuclease; Major pathway of rRNA processing in the nucleolus and cytosol		9	1468.9	1500.8	1515.5	1471.1	1429.9	1441.4	1383.8	1411	1565.4	1586.9	1386.8	1513.49	1525.61	1494.57	1436.62	1429.9	1451.17	1372.04	1388.41	1610.18	1597.37	1376.05	1513.49	1525.61	1494.57	1436.62	1429.9	1451.17	1372.04	1388.41	1610.18	1597.37	1376.05	1		1.02172	1.03172	1.0015	0.981279	0.97345	0.942065	0.960583	1.0657	1.08033	0.944108	NA	NA	NA	NA	NA	NA	NA	NA	NA	NA	NA	NA	NA	NA	NA
1498	AT1G50500.2	TRUE	High	IsMasterProtein	Symbols: HIT1 Membrane trafficking VPS53 family protein chr1:18708217-18715597 REVERSE LENGTH=847	0	116.891	31	21	28	21	847	94.6	6.39	9584.53	21	cell organization and biogenesis;response to stimulus;transport	cytosol;membrane;mitochondrion	protein binding;transporter activity	Pf04100	841472	AT1G50500	HIT1	1				0	5310.4	5346.2	5529	5521.6	5537.8	5545.1	5418.7	5515.5	5433.8	5737	5571.2	5471.53	5434.64	5452.49	5392.05	5537.77	5582.85	5372.65	5427.26	5589.28	5774.78	5528.16	5471.53	5434.64	5452.49	5392.05	5537.77	5582.85	5372.65	5427.26	5589.28	5774.78	5528.16	1		1.00674	1.04116	1.03977	1.0442	1.04282	1.02039	1.03862	1.02324	1.08033	1.04911	NA	NA	NA	NA	NA	NA	NA	NA	NA	NA	NA	NA	NA	NA	NA
4821	AT3G16760.1	TRUE	High	IsMasterProtein	Symbols: Tetratricopeptide repeat (TPR)-like superfamily protein chr3:5703213-5705080 FORWARD LENGTH=475	0	54.615	21	9	15	9	475	48.8	9.2	4693.4	9		membrane	protein binding	Pf00515, Pf07719, Pf12895, Pf13414, Pf13424	820928	AT3G16760	AT3G16760	3				0	2388.3	2356.9	2580.2	2481.2	2335.9	2311.1	2325.4	2395	2483.3	2406.9	2306.8	2460.79	2395.88	2544.53	2422.93	2335.87	2326.82	2305.62	2356.68	2554.32	2422.7	2288.94	2460.79	2395.88	2544.53	2422.93	2335.87	2326.82	2305.62	2356.68	2554.32	2422.7	2288.94	1	Acetyl [N-Term]	0.986853	1.08035	1.0389	0.967676	0.97806	0.973663	1.00281	1.03978	1.00779	0.965875	NA	NA	NA	NA	NA	NA	NA	NA	NA	NA	NA	NA	NA	NA	NA
3903	AT2G44350.2	TRUE	High	IsMasterProtein	Symbols: ATCS, CSY4 Citrate synthase family protein chr2:18316673-18320524 FORWARD LENGTH=474	0	178.228	53	23	79	23	474	52.7	6.89	24537.6	23	metabolic process;response to stimulus	Golgi;mitochondrion;organelle lumen	catalytic activity;metal ion binding;nucleotide binding	Pf00285	819042	AT2G44350	ATCS	2	Carbon metabolism; Biosynthesis of secondary metabolites; 2-Oxocarboxylic acid metabolism; Metabolic pathways; Biosynthesis of amino acids; Citrate cycle (TCA cycle); Glyoxylate and dicarboxylate metabolism	Citric acid cycle (TCA cycle)		11	13764.7	14106.8	14871.1	14596	13921.3	13987.2	13622.3	14168.1	14155.9	13400.3	13184.3	14182.5	14340.1	14665.3	14253.5	13921.3	14082.3	13506.6	13941.5	14560.8	13488.5	13082.5	14182.5	14340.1	14665.3	14253.5	13921.3	14082.3	13506.6	13941.5	14560.8	13488.5	13082.5	1		1.02485	1.08038	1.06039	1.01616	1.01138	0.989655	1.02931	1.02842	0.973526	0.957834	NA	NA	NA	NA	NA	NA	NA	NA	NA	NA	NA	NA	NA	NA	NA
4791	AT3G16220.1	TRUE	High	IsMasterProtein	Symbols: Predicted eukaryotic LigT chr3:5497713-5499068 FORWARD LENGTH=257	0	14.234	9	2	3	2	257	29.5	9.17	892.39	2		cytoplasm		Pf10469	820868	AT3G16220	AT3G16220	3				0	415.3	415.4	422.2	424.8	419.4	389.2	430.5	446	384.4	411.4	422.6	427.941	422.313	416.35	414.789	419.373	391.884	426.816	438.894	395.349	414.061	419.353	427.941	422.313	416.35	414.789	419.373	391.884	426.816	438.894	395.349	414.061	419.353	1		1.00024	1.01661	1.02288	0.937154	1.00987	1.0366	1.07392	0.925596	0.990609	1.01758	NA	NA	NA	NA	NA	NA	NA	NA	NA	NA	NA	NA	NA	NA	NA
9142	AT5G46800.1	TRUE	High	IsMasterProtein	Symbols: BOU Mitochondrial substrate carrier family protein chr5:18988779-18989810 REVERSE LENGTH=300	0	94.493	53	13	31	13	300	31	9.52	10019.7	13	transport	membrane;mitochondrion	transporter activity	Pf00153	834724	AT5G46800	BOU	5				0	5133.1	5142.5	5225.7	5423	5117.1	5065.4	5305.4	5173.3	5174	5545.8	5268.3	5288.86	5227.48	5153.4	5295.8	5117.11	5099.89	5260.3	5090.51	5322.01	5582.37	5227.63	5288.86	5227.48	5153.4	5295.8	5117.11	5099.89	5260.3	5090.51	5322.01	5582.37	5227.63	1		1.00183	1.01804	1.05648	0.986811	0.996883	1.03357	1.00783	1.00797	1.0804	1.02634	NA	NA	NA	NA	NA	NA	NA	NA	NA	NA	NA	NA	NA	NA	NA
6033	AT3G61770.1	TRUE	High	IsMasterProtein	Symbols: Acid phosphatase/vanadium-dependent haloperoxidase-related protein chr3:22864635-22866248 FORWARD LENGTH=284	0	5.51	7	2	2	2	284	31.1	9.23	546.27	2	metabolic process	membrane	antioxidant activity;catalytic activity	Pf02681	825350	AT3G61770	AT3G61770	3				0	419.1	393.3	433.6	439.6	440.7	427.3	398.3	452.8	410.5	420.3	413.1	431.788	399.832	427.557	429.295	440.662	430.194	394.958	445.59	422.243	423.019	409.895	431.788	399.832	427.557	429.295	440.662	430.194	394.958	445.59	422.243	423.019	409.895	1		0.93844	1.0346	1.04891	1.01957	1.05154	0.95037	1.08041	0.97948	1.00286	0.985684	NA	NA	NA	NA	NA	NA	NA	NA	NA	NA	NA	NA	NA	NA	NA
3648	AT2G38740.1	TRUE	High	IsMasterProtein	Symbols: Haloacid dehalogenase-like hydrolase (HAD) superfamily protein chr2:16194639-16195995 REVERSE LENGTH=244	0	85.902	41	9	25	9	244	26.7	4.94	9240.21	9	metabolic process	cytoplasm;cytosol;membrane	catalytic activity;metal ion binding;receptor activity;signal transducer activity	Pf00702, Pf13242, Pf13419	818456	AT2G38740	AT2G38740	2				0	4746.2	4767.2	5127.9	5021.3	4989.3	4543	4904.9	5098.6	5041.4	4423.5	4896	4890.22	4846.03	5056.92	4903.45	4989.28	4573.89	4863.29	5017.09	5185.64	4452.63	4858.17	4890.22	4846.03	5056.92	4903.45	4989.28	4573.89	4863.29	5017.09	5185.64	4452.63	4858.17	1		1.00442	1.08042	1.05796	0.957187	1.05122	1.03344	1.07425	1.0622	0.932009	1.03156	NA	NA	NA	NA	NA	NA	NA	NA	NA	NA	NA	NA	NA	NA	NA
1844	AT1G61730.1	TRUE	High	IsMasterProtein	Symbols: DNA-binding storekeeper protein-related transcriptional regulator chr1:22793447-22794577 REVERSE LENGTH=376	0	100.655	46	16	33	14	376	40.9	5.55	10232.8	16	metabolic process;regulation of biological process	cytosol;nucleus	DNA binding	Pf04504	842470	AT1G61730	AT1G61730	1				0	4766	4809.2	5149.3	4987.9	5017.6	5070.1	4666.8	4850.7	5127.2	5113.6	4876.8	4910.69	4888.71	5078.03	4870.87	5017.64	5104.56	4627.19	4773.16	5273.83	5147.29	4839.14	4910.69	4888.71	5078.03	4870.87	5017.64	5104.56	4627.19	4773.16	5273.83	5147.29	4839.14	1	Phospho [S49(100)]	1.00906	1.08042	1.04656	1.06381	1.05279	0.979186	1.01777	1.07579	1.07293	1.02325	NA	NA	NA	NA	NA	NA	NA	NA	NA	NA	NA	NA	NA	NA	NA
1442	AT1G48850.1	TRUE	High	IsMasterProtein	Symbols: EMB1144 chorismate synthase, putative / 5-enolpyruvylshikimate-3-phosphate phospholyase, putative chr1:18065154-18067956 REVERSE LENGTH=436	0	129.184	50	20	48	20	436	47.3	8.12	15267	20	metabolic process	cytosol	catalytic activity;nucleotide binding	Pf01264	841307	AT1G48850	EMB1144	1	Metabolic pathways; Phenylalanine, tyrosine and tryptophan biosynthesis; Biosynthesis of amino acids; Biosynthesis of secondary metabolites			4	10118.2	10170.2	10932	10562.2	9588.3	9990.4	9484.9	9817.4	10475.6	9681.7	9453.4	10425.3	10338.3	10780.8	10314.4	9588.33	10058.3	9404.39	9660.43	10775.3	9745.41	9380.38	10425.3	10338.3	10780.8	10314.4	9588.33	10058.3	9404.39	9660.43	10775.3	9745.41	9380.38	1		1.00514	1.08043	1.04388	0.987369	0.947629	0.93741	0.970271	1.03532	0.95686	0.934297	NA	NA	NA	NA	NA	NA	NA	NA	NA	NA	NA	NA	NA	NA	NA
8081	AT5G11600.1	TRUE	High	IsMasterProtein	Symbols: unknown protein; FUNCTIONS IN: molecular_function unknown; INVOLVED IN: biological_process unknown; LOCATED IN: chloroplast; EXPRESSED IN: 20 plant structures; EXPRESSED DURING: 11 growth stages; BEST Arabidopsis thaliana protein match is: unknown protein (TAIR:AT1G19990.1); Has 1807 Blast hits to 1807 proteins in 277 species: Archae - 0; Bacteria - 0; Metazoa - 736; Fungi - 347; Plants - 385; Viruses - 0; Other Eukaryotes - 339 (source: NCBI BLink). chr5:3733815-3735015 REVERSE LENGTH=242	0	18.272	18	4	4	4	242	26.6	10.11	1317.71	4					831032	AT5G11600	AT5G11600	5				0	938.8	892.8	974.3	1003.9	870.5	868.9	886.9	901.3	968.9	985.9	888.6	967.291	907.611	960.803	980.328	870.517	874.771	879.38	886.921	996.592	992.426	881.727	967.291	907.611	960.803	980.328	870.517	874.771	879.38	886.921	996.592	992.426	881.727	1	Acetyl [N-Term]	0.951001	1.03781	1.06934	0.925543	0.927248	0.944717	0.960055	1.03206	1.05017	0.946527	NA	NA	NA	NA	NA	NA	NA	NA	NA	NA	NA	NA	NA	NA	NA
4067	AT2G48110.1	TRUE	High	IsMasterProtein	Symbols: REF4, MED33B reduced epidermal fluorescence 4 chr2:19673370-19679494 FORWARD LENGTH=1275	0	11.06	3	2	2	2	1275	139.5	6.51	720.16	2	metabolic process;regulation of biological process	membrane;nucleus			819423	AT2G48110	REF4	2				0	253.8	252.6	271.2	254.2	253.8	271.6	251.1	260.2	254.3	251.1	234.9	261.46	256.761	267.447	248.192	253.825	273.415	248.924	256.005	261.56	252.757	233.071	261.46	256.761	267.447	248.192	253.825	273.415	248.924	256.005	261.56	252.757	233.071	1		0.995272	1.06856	1.00158	1.07013	1	0.989362	1.02522	1.00197	0.989362	0.925532	NA	NA	NA	NA	NA	NA	NA	NA	NA	NA	NA	NA	NA	NA	NA
6078	AT3G62940.3	TRUE	High	IsMasterProtein	Symbols: Cysteine proteinases superfamily protein chr3:23263106-23264245 REVERSE LENGTH=332	0	61.992	36	12	18	12	332	37.3	7.34	5605.32	12		cytoplasm;cytosol	catalytic activity	Pf02338	825469	AT3G62940	AT3G62940	3				0	3575.7	3744.6	3716.1	3672.2	3834.8	3863.5	3849.2	3839.1	3471	3747.2	3714.4	3684.27	3806.51	3664.66	3586.01	3834.77	3889.73	3816.55	3777.73	3570.25	3771.84	3685.71	3684.27	3806.51	3664.66	3586.01	3834.77	3889.73	3816.55	3777.73	3570.25	3771.84	3685.71	1		1.04724	1.03927	1.02699	1.08049	1.07246	1.07649	1.07366	0.970719	1.04796	1.03879	NA	NA	NA	NA	NA	NA	NA	NA	NA	NA	NA	NA	NA	NA	NA
7170	AT4G29410.1	TRUE	High	IsMasterProtein	Symbols: Ribosomal L28e protein family chr4:14468439-14469964 REVERSE LENGTH=143	0	102.711	44	9	37	7	143	15.9	11.05	12665	9	metabolic process	membrane;ribosome	structural molecule activity	Pf01778	829062	AT4G29410	AT4G29410	4	Ribosome	Nonsense Mediated Decay (NMD) independent of the Exon Junction Complex (EJC); Nonsense Mediated Decay (NMD) enhanced by the Exon Junction Complex (EJC); Formation of a pool of free 40S subunits; GTP hydrolysis and joining of the 60S ribosomal subunit; L13a-mediated translational silencing of Ceruloplasmin expression; SRP-dependent cotranslational protein targeting to membrane		13	10085.9	10208	10262.6	10249.5	10378.8	10472.9	10167.3	10290.4	10192.5	10897.7	10592.4	10392.1	10376.8	10120.7	10009	10378.8	10544.1	10080.9	10125.8	10484.1	10969.4	10510.6	10392.1	10376.8	10120.7	10009	10378.8	10544.1	10080.9	10125.8	10484.1	10969.4	10510.6	1		1.01211	1.01752	1.01622	1.03837	1.02904	1.00807	1.02028	1.01057	1.08049	1.05022	NA	NA	NA	NA	NA	NA	NA	NA	NA	NA	NA	NA	NA	NA	NA
5459	AT3G47520.1	TRUE	High	IsMasterProtein	Symbols: MDH malate dehydrogenase chr3:17513657-17514868 FORWARD LENGTH=403	0	220.806	51	16	85	14	403	42.4	8.51	30555.8	16	metabolic process;response to stimulus	extracellular;membrane;mitochondrion	catalytic activity	Pf00056, Pf01073, Pf02866	823906	AT3G47520	MDH	3	Biosynthesis of secondary metabolites; Citrate cycle (TCA cycle); Glyoxylate and dicarboxylate metabolism; Carbon metabolism; Carbon fixation in photosynthetic organisms; Cysteine and methionine metabolism; Pyruvate metabolism; Metabolic pathways	Gluconeogenesis; Citric acid cycle (TCA cycle)		15	12324.4	12285.6	13052	13039.1	11406.2	11641	11619.7	11659.4	12553.9	11449.5	11666.6	12698.5	12488.7	12871.4	12733.1	11406.2	11720.2	11521	11473	12913	11524.9	11576.5	12698.5	12488.7	12871.4	12733.1	11406.2	11720.2	11521	11473	12913	11524.9	11576.5	1		0.996852	1.05904	1.05799	0.944549	0.925497	0.942821	0.946042	1.01862	0.929011	0.946626	NA	NA	NA	NA	NA	NA	NA	NA	NA	NA	NA	NA	NA	NA	NA
8997	AT5G42890.1	TRUE	High	IsMasterProtein	Symbols: ATSCP2, SCP2 sterol carrier protein 2 chr5:17194458-17195910 REVERSE LENGTH=123	0	56.399	69	12	26	12	123	13.6	9.2	7274.55	12	metabolic process;response to stimulus;transport			Pf02036	834300	AT5G42890	SCP2	5				0	5982.8	5661.7	5988.7	5821.5	6152.3	5984.7	6062	6464.6	5803.3	5925.8	6052.5	6164.36	5755.29	5905.9	5684.92	6152.29	6025.42	6010.49	6361.16	5969.31	5964.81	6005.8	6164.36	5755.29	5905.9	5684.92	6152.29	6025.42	6010.49	6361.16	5969.31	5964.81	6005.8	1		0.946329	1.00099	0.973039	1.00032	1.02833	1.01324	1.08053	0.969997	0.990473	1.01165	NA	NA	NA	NA	NA	NA	NA	NA	NA	NA	NA	NA	NA	NA	NA
4408	AT3G08530.1	TRUE	High	IsMasterProtein	Symbols: Clathrin, heavy chain chr3:2587171-2595411 REVERSE LENGTH=1703	0	594.669	46	73	225	13	1703	193.1	5.38	73940.2	73	cell organization and biogenesis;transport	cytosol;Golgi;membrane	protein binding;structural molecule activity	Pf00637, Pf01394, Pf09268, Pf13838	820001	AT3G08530	AT3G08530	3	Endocytosis	Clathrin-mediated endocytosis		4	7409.3	7605.1	7811.9	8006	7477.6	7329.4	7583.8	7472.3	7688.6	7641.5	7441.4	7634.15	7730.81	7703.86	7818.17	7477.62	7379.21	7519.37	7352.79	7908.57	7691.8	7383.98	7634.15	7730.81	7703.86	7818.17	7477.62	7379.21	7519.37	7352.79	7908.57	7691.8	7383.98	1	Acetyl [N-Term]	1.02643	1.05434	1.08053	0.989216	1.00922	1.02355	1.0085	1.0377	1.03134	1.00433	NA	NA	NA	NA	NA	NA	NA	NA	NA	NA	NA	NA	NA	NA	NA
3118	AT2G25730.2	TRUE	High	IsMasterProtein	Symbols: unknown protein; LOCATED IN: cellular_component unknown; EXPRESSED IN: 23 plant structures; EXPRESSED DURING: 14 growth stages. chr2:10956751-10972729 REVERSE LENGTH=2487	0	42.696	5	14	17	14	2487	277.1	5.82	4358.1	14		nucleus	protein binding		817114	AT2G25730	AT2G25730	2				0	2797.2	2836.7	3001.4	3022.5	2814.8	2938.6	2810.9	2835.6	2898.4	2905.9	2841.6	2882.14	2883.61	2959.84	2951.57	2814.83	2958.61	2786.98	2790.21	2981.33	2925.08	2819.67	2882.14	2883.61	2959.84	2951.57	2814.83	2958.61	2786.98	2790.21	2981.33	2925.08	2819.67	1		1.01412	1.073	1.08054	1.05055	1.00629	1.0049	1.01373	1.03618	1.03886	1.01587	NA	NA	NA	NA	NA	NA	NA	NA	NA	NA	NA	NA	NA	NA	NA
6384	AT4G10610.1	TRUE	High	IsMasterProtein	Symbols: RBP37, ATRBP37, CID12 CTC-interacting domain 12 chr4:6557336-6559143 FORWARD LENGTH=336	0	30.307	22	7	10	3	336	36.8	7.77	2848.43	7		nucleus	nucleotide binding;RNA binding	Pf00076, Pf07145, Pf13893, Pf14259	826653	AT4G10610	CID12	4				0	873.8	906	919.2	864.7	889.9	893.9	819.2	862	903.4	944.2	847.5	900.351	920.98	906.463	844.362	889.92	900.029	812.286	848.229	929.248	950.402	840.99	900.351	920.98	906.463	844.362	889.92	900.029	812.286	848.229	929.248	950.402	840.99	1		1.03685	1.05196	0.989586	1.023	1.01843	0.937514	0.986496	1.03388	1.08057	0.969902	NA	NA	NA	NA	NA	NA	NA	NA	NA	NA	NA	NA	NA	NA	NA
7128	AT4G28510.1	TRUE	High	IsMasterProtein	Symbols: ATPHB1, PHB1 prohibitin 1 chr4:14084970-14086372 REVERSE LENGTH=288	0	118.424	51	11	35	7	288	31.7	9.26	12740.7	11	defense response;metabolic process;response to stimulus	membrane;mitochondrion	catalytic activity;DNA binding	Pf01145, Pf09194	828969	AT4G28510	PHB1	4				0	3887.8	4201.1	4177.8	4151	4018.7	4007.2	3954.4	4017.2	4113.5	4006.9	4028.3	4005.81	4270.56	4120.02	4053.59	4018.69	4034.49	3920.82	3952.96	4231.14	4033.26	3997.16	4005.81	4270.56	4120.02	4053.59	4018.69	4034.49	3920.82	3952.96	4231.14	4033.26	3997.16	1		1.08059	1.07459	1.0677	1.03071	1.03367	1.01713	1.03328	1.05805	1.03063	1.03614	NA	NA	NA	NA	NA	NA	NA	NA	NA	NA	NA	NA	NA	NA	NA
2226	AT1G72750.1	TRUE	High	IsMasterProtein	Symbols: ATTIM23-2, TIM23-2 translocase inner membrane subunit 23-2 chr1:27383577-27384143 FORWARD LENGTH=188	0	40.972	41	6	11	6	188	19.9	9.54	4097.49	6	transport	membrane;mitochondrion	transporter activity	Pf02466	843607	AT1G72750	TIM23-2	1				0	1354.6	1376.9	1447.5	1389.5	1311.7	1291.7	1255.1	1352.6	1463.8	1362.6	1295.9	1395.76	1399.64	1427.47	1356.9	1311.69	1300.53	1244.44	1330.97	1505.67	1371.61	1285.87	1395.76	1399.64	1427.47	1356.9	1311.69	1300.53	1244.44	1330.97	1505.67	1371.61	1285.87	1		1.01646	1.06858	1.02576	0.953566	0.96833	0.926547	0.998524	1.08061	1.00591	0.956666	NA	NA	NA	NA	NA	NA	NA	NA	NA	NA	NA	NA	NA	NA	NA
6654	AT4G17270.1	TRUE	High	IsMasterProtein	Symbols: Mo25 family protein chr4:9676406-9678568 FORWARD LENGTH=343	0	57.06	35	11	18	7	343	39.6	8.28	5508.37	11		cytoplasm;membrane		Pf08569	827441	AT4G17270	AT4G17270	4		Neutrophil degranulation		3	1596.4	1543.6	1645.1	1654.3	1511.2	1537.6	1477.3	1538.7	1638.7	1548.7	1526.1	1644.88	1569.15	1622.35	1615.49	1511.16	1548.02	1464.78	1514.07	1685.62	1558.91	1514.29	1644.88	1569.15	1622.35	1615.49	1511.16	1548.02	1464.78	1514.07	1685.62	1558.91	1514.29	1		0.966926	1.03051	1.03627	0.963167	0.94663	0.925395	0.963856	1.0265	0.97012	0.955963	NA	NA	NA	NA	NA	NA	NA	NA	NA	NA	NA	NA	NA	NA	NA
4485	AT3G09980.1	TRUE	High	IsMasterProtein	Symbols: Family of unknown function (DUF662) chr3:3069358-3071145 FORWARD LENGTH=178	0	51.121	57	9	14	6	178	20.6	8.27	4588.57	9	regulation of biological process;response to stimulus	membrane;nucleus	protein binding	Pf04949	820159	AT3G09980	AT3G09980	3				0	1686.5	1763.1	1810.6	1822.5	1716.1	1767	1683.7	1733.4	1676.8	1645.7	1715.5	1737.73	1792.2	1785.56	1779.72	1716.09	1779.04	1669.45	1705.63	1724.77	1656.54	1702.23	1737.73	1792.2	1785.56	1779.72	1716.09	1779.04	1669.45	1705.63	1724.77	1656.54	1702.23	1		1.04542	1.07358	1.08064	1.04773	1.01755	0.99834	1.02781	0.994248	0.975808	1.0172	NA	NA	NA	NA	NA	NA	NA	NA	NA	NA	NA	NA	NA	NA	NA
4956	AT3G19840.1	TRUE	High	IsMasterProtein	Symbols: ATPRP40C, PRP40C pre-mRNA-processing protein 40C chr3:6891228-6897227 FORWARD LENGTH=835	0	25.806	11	7	7	7	835	92.8	8.32	2010.21	7	metabolic process;regulation of biological process	nucleus	protein binding	Pf00397, Pf01846, Pf15279	821521	AT3G19840	PRP40C	3	Spliceosome			1	1487.1	1475.5	1529.5	1548.5	1472.5	1482.4	1376.1	1414	1537.6	1526.1	1432.2	1532.26	1499.85	1508.32	1512.14	1472.5	1492.43	1364.4	1391.43	1581.57	1536.2	1421.18	1532.26	1499.85	1508.32	1512.14	1472.5	1492.43	1364.4	1391.43	1581.57	1536.2	1421.18	1		0.9922	1.02851	1.04129	0.996839	0.990182	0.925358	0.950844	1.03396	1.02623	0.963083	NA	NA	NA	NA	NA	NA	NA	NA	NA	NA	NA	NA	NA	NA	NA
5744	AT3G54300.1	TRUE	High	IsMasterProtein	Symbols: ATVAMP727, VAMP727 vesicle-associated membrane protein 727 chr3:20108355-20110127 REVERSE LENGTH=240	0	33.626	34	8	18	6	240	27.4	6.42	5182.92	8	cell organization and biogenesis;transport	endosome;membrane	protein binding	Pf00957, Pf13774	824597	AT3G54300	VAMP727	3				0	2044.4	2026.5	2138.5	2097.6	1973.3	1992.7	1933.1	1953.6	2003.4	1898.5	1891.8	2106.49	2059.97	2108.97	2048.38	1973.34	2006.28	1916.69	1922.35	2060.66	1911.05	1877.19	2106.49	2059.97	2108.97	2048.38	1973.34	2006.28	1916.69	1922.35	2060.66	1911.05	1877.19	1		0.991244	1.04603	1.02602	0.974711	0.965222	0.945559	0.955586	0.979945	0.928634	0.925357	NA	NA	NA	NA	NA	NA	NA	NA	NA	NA	NA	NA	NA	NA	NA
10014	ATCG00190.1	TRUE	High	IsMasterProtein	Symbols: RPOB RNA polymerase subunit beta chrC:23111-26329 REVERSE LENGTH=1072	0	102.115	22	21	29	21	1072	121	8.5	8665.71	21	metabolic process		catalytic activity;DNA binding;protein binding	Pf00562, Pf04560, Pf04561, Pf04563, Pf04565, Pf10385	844783	ATCG00190	rpoB	Pt	Metabolic pathways; RNA polymerase; Pyrimidine metabolism; Purine metabolism			4	3592.5	3561.7	3463.4	3582.8	3471.1	3619.2	3449.5	3324.2	3378	3674.6	3507.7	3701.53	3620.58	3415.52	3498.73	3471.14	3643.81	3420.23	3271.07	3474.68	3698.85	3480.63	3701.53	3620.58	3415.52	3498.73	3471.14	3643.81	3420.23	3271.07	3474.68	3698.85	3480.63	1		0.991427	0.964064	0.9973	1.00743	0.966207	0.960195	0.925317	0.940292	1.02285	0.976395	NA	NA	NA	NA	NA	NA	NA	NA	NA	NA	NA	NA	NA	NA	NA
8228	AT5G14670.1	TRUE	High	IsMasterProtein	Symbols: ATARFA1B, ARFA1B ADP-ribosylation factor A1B chr5:4729319-4730495 FORWARD LENGTH=188	0	138.644	60	10	98	9	188	21.5	6.95	33581.5	10	regulation of biological process;response to stimulus	cytosol;Golgi	catalytic activity;enzyme regulator activity;nucleotide binding;protein binding;signal transducer activity	Pf00025, Pf00071, Pf00503, Pf01926, Pf04670, Pf08477, Pf09439	831319	AT5G14670	ARFA1B	5	Endocytosis	Clathrin derived vesicle budding; Synthesis of PIPs at the Golgi membrane		10	12382.6	12624.4	13382.2	13089.1	12700.4	12210.8	13080.7	12953.8	12412.1	11591.7	12375.7	12758.5	12833.1	13197.1	12782	12700.4	12293.9	12969.6	12746.6	12767.1	11668	12280.2	12758.5	12833.1	13197.1	12782	12700.4	12293.9	12969.6	12746.6	12767.1	11668	12280.2	1		1.01953	1.08073	1.05706	0.986126	1.02567	1.05638	1.04613	1.00238	0.936128	0.999443	NA	NA	NA	NA	NA	NA	NA	NA	NA	NA	NA	NA	NA	NA	NA
50	AT1G02100.1	TRUE	High	IsMasterProtein	Symbols: Leucine carboxyl methyltransferase chr1:389876-392448 FORWARD LENGTH=332	0	24.479	17	6	14	6	332	37.5	6.13	3640.4	6	metabolic process	cytosol;nucleus	catalytic activity	Pf04072	837541	AT1G02100	AT1G02100; SBI1	1		Cyclin A/B1/B2 associated events during G2/M transition		5	1585.5	1633.7	1693.6	1712.1	1629.6	1667.9	1670.8	1713.5	1583.6	1634.5	1578	1633.67	1660.68	1670.18	1671.96	1629.61	1679.21	1656.59	1686.06	1628.89	1645.31	1565.84	1633.67	1660.68	1670.18	1671.96	1629.61	1679.21	1656.59	1686.06	1628.89	1645.31	1565.84	1		1.0304	1.06818	1.07985	1.05197	1.02781	1.0538	1.08073	0.998802	1.03091	0.99527	NA	NA	NA	NA	NA	NA	NA	NA	NA	NA	NA	NA	NA	NA	NA
4610	AT3G12390.1	TRUE	High	IsMasterProtein	Symbols: Nascent polypeptide-associated complex (NAC), alpha subunit family protein chr3:3942344-3943595 FORWARD LENGTH=203	0	144.178	65	11	67	7	203	22	4.48	22395.7	11	response to stimulus;transport	cytosol;Golgi;nucleus;ribosome		Pf00627, Pf01849	820418	AT3G12390	AT3G12390	3				0	6342.9	6723.7	6620.8	6605	6855	6479.4	6744.8	6751	6432.8	6306.3	6797	6535.44	6834.89	6529.23	6449.98	6855.01	6523.44	6687.54	6642.99	6616.77	6347.83	6744.55	6535.44	6834.89	6529.23	6449.98	6855.01	6523.44	6687.54	6642.99	6616.77	6347.83	6744.55	1	Acetyl [N-Term]	1.06004	1.04381	1.04132	1.02152	1.08074	1.06336	1.06434	1.01417	0.99423	1.07159	NA	NA	NA	NA	NA	NA	NA	NA	NA	NA	NA	NA	NA	NA	NA
8289	AT5G16270.1	TRUE	High	IsMasterProtein	Symbols: ATRAD21.3, SYN4 sister chromatid cohesion 1 protein 4 chr5:5316783-5322330 FORWARD LENGTH=1031	0	42.912	10	7	7	7	1031	114	4.36	2671.84	7	cell division;cell organization and biogenesis;metabolic process;response to stimulus	chromosome;nucleus	protein binding	Pf04824, Pf04825	831487	AT5G16270	SYN4	5		Establishment of Sister Chromatid Cohesion; Resolution of Sister Chromatid Cohesion; Cohesin Loading onto Chromatin		9	1632.4	1638.6	1707.5	1694.5	1537.6	1614.9	1510.4	1532.1	1653.4	1561.2	1537	1681.9	1665.71	1683.87	1654.72	1537.55	1625.85	1497.62	1507.62	1700.69	1571.48	1525.16	1681.9	1665.71	1683.87	1654.72	1537.55	1625.85	1497.62	1507.62	1700.69	1571.48	1525.16	1		1.0038	1.04601	1.03804	0.98928	0.941926	0.925263	0.938557	1.01286	0.956383	0.941558	NA	NA	NA	NA	NA	NA	NA	NA	NA	NA	NA	NA	NA	NA	NA
8703	AT5G26667.3	TRUE	High	IsMasterProtein	Symbols: PYR6 P-loop containing nucleoside triphosphate hydrolases superfamily protein chr5:9276659-9278091 FORWARD LENGTH=202	0	158.052	74	18	117	16	202	22.5	6.01	32660.3	18	metabolic process	cytoplasm;cytosol;extracellular;nucleus	catalytic activity;nucleotide binding	Pf00406, Pf02223, Pf13207, Pf13238, Pf13671	832710	AT5G26667	PYR6	5	Pyrimidine metabolism; Metabolic pathways	Interconversion of nucleotide di- and triphosphates		5	9811	10138.5	10369.8	10178.5	10583.1	10163.9	10358.1	10560.8	9973.2	10388.2	10603.6	10108.8	10306.1	10226.3	9939.67	10583.1	10233.1	10270.2	10391.9	10258.5	10456.6	10521.7	10108.8	10306.1	10226.3	9939.67	10583.1	10233.1	10270.2	10391.9	10258.5	10456.6	10521.7	1	Acetyl [N-Term]	1.03338	1.05696	1.03746	1.03597	1.0787	1.05576	1.07642	1.01653	1.05883	1.08079	NA	NA	NA	NA	NA	NA	NA	NA	NA	NA	NA	NA	NA	NA	NA
8582	AT5G23250.1	TRUE	High	IsMasterProtein	Symbols: Succinyl-CoA ligase, alpha subunit chr5:7830460-7832491 FORWARD LENGTH=341	0	95.344	38	11	38	4	341	35.3	8.57	13406.6	11	metabolic process	mitochondrion;organelle lumen	catalytic activity;metal ion binding;nucleotide binding	Pf00549, Pf02629, Pf13607, Pf13673	832389	AT5G23250	AT5G23250	5	Propanoate metabolism; Carbon metabolism; Biosynthesis of secondary metabolites; Citrate cycle (TCA cycle); Metabolic pathways	Citric acid cycle (TCA cycle)		9	1908	1974.1	2001.9	1955.1	2062.2	1927.7	1977.1	2017.4	1948.7	1927.2	2041.3	1965.86	2006.73	1974.23	1909.26	2062.25	1940.83	1960.27	1985.14	2004.49	1939.9	2025.52	1965.86	2006.73	1974.23	1909.26	2062.25	1940.83	1960.27	1985.14	2004.49	1939.9	2025.52	1		1.03464	1.04921	1.02469	1.01032	1.08082	1.03622	1.05734	1.02133	1.01006	1.06986	NA	NA	NA	NA	NA	NA	NA	NA	NA	NA	NA	NA	NA	NA	NA
8797	AT5G35910.1	TRUE	High	IsMasterProtein	Symbols: Polynucleotidyl transferase, ribonuclease H fold protein with HRDC domain chr5:14029871-14035405 REVERSE LENGTH=870	0	40.315	13	9	13	8	870	97.8	5.97	3772.6	9	metabolic process;regulation of biological process	cytoplasm;cytosol;nucleus	catalytic activity;nucleotide binding	Pf00570, Pf01612, Pf08066	833577	AT5G35910	AT5G35910	5	RNA degradation	Major pathway of rRNA processing in the nucleolus and cytosol		5	1983.9	2069.8	2144.3	2055.3	1993.4	2121.8	1947	1938.1	2075.7	2041.5	1940.7	2044.15	2103.99	2114.6	2007.11	1993.39	2136.22	1930.47	1907.11	2135.08	2054.99	1925.69	2044.15	2103.99	2114.6	2007.11	1993.39	2136.22	1930.47	1907.11	2135.08	2054.99	1925.69	1	Acetyl [N-Term]	1.0433	1.08085	1.03599	1.06951	1.00479	0.9814	0.976914	1.04627	1.02903	0.978225	NA	NA	NA	NA	NA	NA	NA	NA	NA	NA	NA	NA	NA	NA	NA
6234	AT4G02930.1	TRUE	High	IsMasterProtein	Symbols: GTP binding Elongation factor Tu family protein chr4:1295751-1298354 REVERSE LENGTH=454	0	245.147	63	25	114	23	454	49.4	6.7	41366.7	25	metabolic process;response to stimulus	cytosol;mitochondrion	catalytic activity;metal ion binding;nucleotide binding;RNA binding	Pf00009, Pf03143, Pf03144	828134	AT4G02930	AT4G02930	4				0	14111.8	15019.2	15252.8	14988.8	14685.7	14711.6	13989.6	14506.7	14499.3	13994.4	13930.2	14540.1	15267.5	15041.8	14637.1	14685.7	14811.6	13870.8	14274.7	14914.1	14086.6	13822.7	14540.1	15267.5	15041.8	14637.1	14685.7	14811.6	13870.8	14274.7	14914.1	14086.6	13822.7	1		1.0643	1.08085	1.06215	1.0425	1.04067	0.991341	1.02798	1.02746	0.991681	0.987131	NA	NA	NA	NA	NA	NA	NA	NA	NA	NA	NA	NA	NA	NA	NA
3832	AT2G43020.1	TRUE	High	IsMasterProtein	Symbols: ATPAO2, PAO2 polyamine oxidase 2 chr2:17891945-17894440 FORWARD LENGTH=490	0	10.266	10	3	3	2	490	54.3	6.1	714.63	3	metabolic process		catalytic activity	Pf01593, Pf13450, Pf13454	818904	AT2G43020	PAO2	2	Arginine and proline metabolism; beta-Alanine metabolism			2	152.1	154.6	151.1	164.4	150.9	157.7	160.9	149.5	144.4	151.9	151.1	156.697	157.167	149.008	160.504	150.947	158.757	159.577	147.137	148.507	152.856	149.954	156.697	157.167	149.008	160.504	150.947	158.757	159.577	147.137	148.507	152.856	149.954	1		1.01644	0.993425	1.08087	1.03682	0.99211	1.05786	0.982906	0.949375	0.998685	0.993425	NA	NA	NA	NA	NA	NA	NA	NA	NA	NA	NA	NA	NA	NA	NA
5720	AT3G53750.1	TRUE	High	IsMasterProtein	Symbols: ACT3 actin 3 chr3:19915924-19917371 FORWARD LENGTH=377	0	148.4	47	17	107	3	377	41.8	5.49	33566.7	17	cell growth;cell organization and biogenesis	cytoplasm;cytoskeleton;cytosol;extracellular;membrane;nucleus	nucleotide binding;structural molecule activity	Pf00022	824542; 818339	AT2G37620; AT3G53750	ACT3; ACT1	2; 3		RHO GTPases Activate WASPs and WAVEs; Regulation of actin dynamics for phagocytic cup formation		8	2457.8	2588.5	2573.3	2498.5	2656.6	2584.5	2650.7	2572.8	2373.7	2562.2	2541.2	2532.38	2631.29	2537.66	2439.83	2656.56	2602.06	2628.17	2531.69	2441.56	2579.11	2521.6	2532.38	2631.29	2537.66	2439.83	2656.56	2602.06	2628.17	2531.69	2441.56	2579.11	2521.6	1	Acetyl [N-Term]	1.05318	1.04699	1.01656	1.05155	1.08089	1.07848	1.04679	0.965782	1.04248	1.03393	NA	NA	NA	NA	NA	NA	NA	NA	NA	NA	NA	NA	NA	NA	NA
5690	AT3G52990.1	TRUE	High	IsMasterProtein	Symbols: Pyruvate kinase family protein chr3:19649046-19652237 FORWARD LENGTH=527	0	229.687	52	27	120	8	527	57.5	7.11	38162.7	27	metabolic process;response to stimulus	cytoplasm;cytosol;membrane	catalytic activity;metal ion binding	Pf00224, Pf02887	824465	AT3G52990	AT3G52990	3		Glycolysis; Neutrophil degranulation		7	4857.1	4736.8	5122.8	5006.3	5196.1	4954.3	5102	5250	4970.5	4827	4911.5	5004.56	4815.12	5051.95	4888.87	5196.07	4988.02	5058.65	5166.01	5112.73	4858.8	4873.56	5004.56	4815.12	5051.95	4888.87	5196.07	4988.02	5058.65	5166.01	5112.73	4858.8	4873.56	1		0.975232	1.0547	1.03072	1.02001	1.06979	1.05042	1.08089	1.02335	0.993803	1.0112	NA	NA	NA	NA	NA	NA	NA	NA	NA	NA	NA	NA	NA	NA	NA
4093	AT3G01460.1	TRUE	High	IsMasterProtein	Symbols: MBD9, ATMBD9 methyl-CPG-binding domain 9 chr3:173316-182038 FORWARD LENGTH=2176	0	14.382	2	4	5	4	2176	240.3	5.52	1397.34	4	cell organization and biogenesis;metabolic process;regulation of biological process;response to stimulus	nucleus	catalytic activity;DNA binding;metal ion binding;nucleotide binding;protein binding	Pf00628, Pf01429, Pf05964, Pf05965, Pf15614	821132	AT3G01460	MBD9	3				0	530.1	540.1	548.6	573	549.9	525.5	498.3	532.7	548.4	534	532.2	546.159	549.041	540.993	559.585	549.909	529.106	494.028	524.146	564.065	537.565	528.136	546.159	549.041	540.993	559.585	549.909	529.106	494.028	524.146	564.065	537.565	528.136	1		1.01886	1.0349	1.08093	0.991322	1.03735	0.940011	1.0049	1.03452	1.00736	1.00396	NA	NA	NA	NA	NA	NA	NA	NA	NA	NA	NA	NA	NA	NA	NA
6501	AT4G14030.2	TRUE	High	IsMasterProtein	Symbols: SBP1 selenium-binding protein 1 chr4:8098121-8100165 REVERSE LENGTH=490	0	179.625	41	17	101	10	490	54	5.67	31114.9	17	metabolic process;response to stimulus	cytosol;nucleus	protein binding	Pf05694	827039	AT4G14030	SBP1	4				0	7372.3	7463.8	7577.2	7868	7553.7	7257.1	7969	7927.8	7348.2	7036.6	7825	7596.06	7587.22	7472.39	7683.39	7553.73	7306.47	7901.29	7801.01	7558.44	7082.92	7764.61	7596.06	7587.22	7472.39	7683.39	7553.73	7306.47	7901.29	7801.01	7558.44	7082.92	7764.61	1	Acetyl [N-Term]	1.01241	1.02779	1.06724	0.984374	1.02461	1.08094	1.07535	0.996731	0.954465	1.06141	NA	NA	NA	NA	NA	NA	NA	NA	NA	NA	NA	NA	NA	NA	NA
978	AT1G24310.1	TRUE	High	IsMasterProtein	Symbols: unknown protein; FUNCTIONS IN: molecular_function unknown; INVOLVED IN: biological_process unknown; LOCATED IN: nucleolus; EXPRESSED IN: 20 plant structures; EXPRESSED DURING: 13 growth stages; Has 2922 Blast hits to 2454 proteins in 263 species: Archae - 0; Bacteria - 57; Metazoa - 1043; Fungi - 654; Plants - 388; Viruses - 11; Other Eukaryotes - 769 (source: NCBI BLink). chr1:8624192-8626179 FORWARD LENGTH=377	0	19.532	15	5	6	5	377	41.8	6.64	1763.22	5	cell organization and biogenesis;transport	nucleus	protein binding;structural molecule activity;transporter activity	Pf13874	839047	AT1G24310	AT1G24310	1	RNA transport			1	1294.8	1234	1399.6	1382.2	1225.7	1214.2	1242.1	1237	1398.3	1213.8	1338.1	1334.14	1254.44	1380.26	1349.73	1225.66	1222.5	1231.54	1217.26	1438.26	1221.75	1327.82	1334.14	1254.44	1380.26	1349.73	1225.66	1222.5	1231.54	1217.26	1438.26	1221.75	1327.82	1		0.953043	1.08094	1.0675	0.937751	0.946633	0.959299	0.95536	1.07994	0.937442	1.03344	NA	NA	NA	NA	NA	NA	NA	NA	NA	NA	NA	NA	NA	NA	NA
7208	AT4G30210.1	TRUE	High	IsMasterProtein	Symbols: ATR2, AR2 P450 reductase 2 chr4:14796900-14800578 FORWARD LENGTH=712	0	88.524	26	18	36	17	712	79	5.33	10376.7	18	metabolic process	endoplasmic reticulum;membrane	catalytic activity;nucleotide binding	Pf00175, Pf00258, Pf00667	829144	AT4G30210	ATR2	4				0	4970.2	4957.9	5222.6	5241	4955.4	4934.7	5146.8	5372.7	5125.4	4903.4	5175.4	5121.01	5039.88	5150.31	5118.02	4955.4	4968.25	5103.12	5286.8	5272.04	4935.72	5135.41	5121.01	5039.88	5150.31	5118.02	4955.4	4968.25	5103.12	5286.8	5272.04	4935.72	5135.41	1	Acetyl [N-Term]	0.997525	1.05078	1.05448	0.992857	0.997022	1.03553	1.08098	1.03123	0.98656	1.04129	NA	NA	NA	NA	NA	NA	NA	NA	NA	NA	NA	NA	NA	NA	NA
623	AT1G15370.1	TRUE	High	IsMasterProtein	Symbols: SNARE-like superfamily protein chr1:5287135-5288375 FORWARD LENGTH=147	0.001	4.736	18	3	3	3	147	16.6	6.01	623.65	3	transport		protein binding		838106	AT1G15370	AT1G15370	1				0	1139.4	1142.2	1208.8	1153.3	1117.1	1141.7	1137.8	1190.5	1120.6	1138.8	1231.7	1173.96	1161.1	1192.04	1126.26	1117.13	1149.45	1128.15	1171.5	1152.65	1146.32	1222.18	1173.96	1161.1	1192.04	1126.26	1117.13	1149.45	1128.15	1171.5	1152.65	1146.32	1222.18	1		1.00246	1.06091	1.0122	1.00202	0.980428	0.998596	1.04485	0.9835	0.999473	1.08101	NA	NA	NA	NA	NA	NA	NA	NA	NA	NA	NA	NA	NA	NA	NA
6532	AT4G14605.1	TRUE	High	IsMasterProtein	Symbols: Mitochondrial transcription termination factor family protein chr4:8378815-8380564 FORWARD LENGTH=493	0	22.912	14	6	8	6	493	55.9	9.16	2147.87	6	cell organization and biogenesis;metabolic process;regulation of biological process;response to stimulus	mitochondrion	DNA binding;RNA binding	Pf02536	827109	AT4G14605	AT4G14605; MDA1	4				0	570.1	556.5	572.4	616.3	562.7	543.2	572.9	533.4	569.8	590.3	585.5	587.425	565.739	564.514	601.796	562.696	546.899	567.989	524.83	586.065	594.179	580.94	587.425	565.739	564.514	601.796	562.696	546.899	567.989	524.83	586.065	594.179	580.94	1		0.976145	1.00403	1.08104	0.952815	0.98702	1.00491	0.935625	0.999474	1.03543	1.02701	NA	NA	NA	NA	NA	NA	NA	NA	NA	NA	NA	NA	NA	NA	NA
7403	AT4G34240.1	TRUE	High	IsMasterProtein	Symbols: ALDH3I1, ALDH3 aldehyde dehydrogenase 3I1 chr4:16389801-16392633 FORWARD LENGTH=550	0	49.393	19	10	16	10	550	60.1	8.51	4753.64	10	metabolic process;response to stimulus	cytoplasm;mitochondrion	catalytic activity	Pf00171	829573	AT4G34240	ALDH3I1	4	Glycerolipid metabolism; Lysine degradation; Glycolysis / Gluconeogenesis; Pyruvate metabolism; Valine, leucine and isoleucine degradation; Histidine metabolism; Fatty acid degradation; Limonene and pinene degradation; Metabolic pathways; Tryptophan metabolism; Pentose and glucuronate interconversions; Biosynthesis of secondary metabolites; Ascorbate and aldarate metabolism; Arginine and proline metabolism; beta-Alanine metabolism	Sphingolipid de novo biosynthesis; Alpha-oxidation of phytanate; Neutrophil degranulation; Phase I - Functionalization of compounds		27	2921.3	2881.9	2901.4	3061.8	2863.3	2995.5	3129.2	2946.5	2789.3	2968.2	3158.6	3009.92	2929.6	2861.25	2989.95	2863.34	3015.89	3102.61	2899.35	2869.05	2987.72	3134.19	3009.92	2929.6	2861.25	2989.95	2863.34	3015.89	3102.61	2899.35	2869.05	2987.72	3134.19	1		0.986513	0.993188	1.0481	1.0254	0.980146	1.07117	1.00863	0.954815	1.01605	1.08123	NA	NA	NA	NA	NA	NA	NA	NA	NA	NA	NA	NA	NA	NA	NA
7062	AT4G27070.1	TRUE	High	IsMasterProtein	Symbols: TSB2 tryptophan synthase beta-subunit 2 chr4:13586564-13588619 FORWARD LENGTH=475	0	156.708	37	18	61	3	475	51.6	6.67	20597.7	18	metabolic process		catalytic activity	Pf00291	828815	AT4G27070	TSB2	4	Glycine, serine and threonine metabolism; Biosynthesis of secondary metabolites; Biosynthesis of amino acids; Phenylalanine, tyrosine and tryptophan biosynthesis; Metabolic pathways			5	910.3	860.8	979.1	942.8	860.5	852.7	841.9	910.7	938.2	855.7	877.6	937.909	875.013	965.58	920.685	860.499	858.453	834.703	896.109	964.997	861.285	870.819	937.909	875.013	965.58	920.685	860.499	858.453	834.703	896.109	964.997	861.285	870.819	1		0.945622	1.07558	1.0357	0.936724	0.945293	0.92486	1.00044	1.03065	0.94002	0.964078	NA	NA	NA	NA	NA	NA	NA	NA	NA	NA	NA	NA	NA	NA	NA
4938	AT3G19480.1	TRUE	High	IsMasterProtein	Symbols: D-3-phosphoglycerate dehydrogenase chr3:6752590-6754650 FORWARD LENGTH=588	0	98.418	28	16	31	13	588	62.1	8.24	10267.5	16	metabolic process	mitochondrion	catalytic activity;nucleotide binding	Pf00208, Pf00389, Pf01842, Pf02826, Pf05221	821482	AT3G19480	AT3G19480	3	Biosynthesis of amino acids; Metabolic pathways; Glycine, serine and threonine metabolism; Carbon metabolism	Serine biosynthesis		8	2893.6	2816.3	2949.6	2977.9	2730.6	2761.9	2917.8	2886.4	2952.5	2676.1	3019	2981.43	2862.89	2908.8	2908.03	2730.63	2780.67	2893.06	2840.24	3036.92	2693.77	2995.72	2981.43	2862.89	2908.8	2908.03	2730.63	2780.67	2893.06	2840.24	3036.92	2693.77	2995.72	1		0.973286	1.01935	1.02913	0.954486	0.943669	1.00836	0.997512	1.02036	0.924834	1.04334	NA	NA	NA	NA	NA	NA	NA	NA	NA	NA	NA	NA	NA	NA	NA
595	AT1G14850.1	TRUE	High	IsMasterProtein	Symbols: NUP155 nucleoporin 155 chr1:5116921-5123259 REVERSE LENGTH=1464	0	129.215	24	28	39	28	1464	159.9	5.48	11498.4	28	cell organization and biogenesis;transport	membrane;nucleus	protein binding;structural molecule activity;transporter activity	Pf03177, Pf08801	838050	AT1G14850	NUP155	1	RNA transport			1	7443.5	7708.1	7823.2	8048.7	7486.8	7751.4	7296.8	7359.8	7813.9	7941.7	7521.4	7669.41	7835.53	7715	7859.81	7486.8	7804.08	7234.79	7242.11	8037.44	7994	7463.28	7669.41	7835.53	7715	7859.81	7486.8	7804.08	7234.79	7242.11	8037.44	7994	7463.28	1	Acetyl [N-Term]	1.03555	1.05101	1.08131	1.04136	1.00582	0.980292	0.988755	1.04976	1.06693	1.01047	NA	NA	NA	NA	NA	NA	NA	NA	NA	NA	NA	NA	NA	NA	NA
7557	AT4G37640.1	TRUE	High	IsMasterProtein	Symbols: ACA2 calcium ATPase 2 chr4:17683225-17686808 REVERSE LENGTH=1014	0	99.797	18	19	31	14	1014	110.4	5.68	9662.23	19	transport	endoplasmic reticulum;membrane	catalytic activity;metal ion binding;nucleotide binding;protein binding;transporter activity	Pf00122, Pf00689, Pf00690, Pf00702, Pf08282, Pf12515, Pf12710, Pf13246	829918	AT4G37640	ACA2	4		Reduction of cytosolic Ca++ levels; Ion transport by P-type ATPases; Ion homeostasis		10	4111.8	4191.6	4269.1	4312.8	4446.2	4104.9	4171.6	4391.6	4159.5	4334.3	4254.4	4236.58	4260.95	4210.01	4211.58	4446.18	4132.77	4136.18	4321.37	4278.52	4362.86	4221.56	4236.58	4260.95	4210.01	4211.58	4446.18	4132.77	4136.18	4321.37	4278.52	4362.86	4221.56	1	Acetyl [N-Term]	1.01941	1.03826	1.04888	0.998322	1.08133	1.01454	1.06805	1.0116	1.05411	1.03468	NA	NA	NA	NA	NA	NA	NA	NA	NA	NA	NA	NA	NA	NA	NA
7504	AT4G36630.1	TRUE	High	IsMasterProtein	Symbols: EMB2754 Vacuolar sorting protein 39 chr4:17272088-17276524 REVERSE LENGTH=1000	0	67.823	17	15	18	15	1000	110.6	6.99	5189.34	15	cell organization and biogenesis;transport		protein binding	Pf00637, Pf00780, Pf10366, Pf10367	829815	AT4G36630	EMB2754	4				0	2673.3	2611.9	2890.8	2831.1	2659.4	2754.2	2719.5	2772.3	2729.3	2612.5	2707.5	2754.46	2655.06	2850.79	2764.7	2659.39	2772.93	2696.43	2727.92	2807.35	2629.68	2686.61	2754.46	2655.06	2850.79	2764.7	2659.39	2772.93	2696.43	2727.92	2807.35	2629.68	2686.61	1		0.977032	1.08136	1.05903	1.03026	0.9948	1.01728	1.03703	1.02095	0.977257	1.01279	NA	NA	NA	NA	NA	NA	NA	NA	NA	NA	NA	NA	NA	NA	NA
416	AT1G10522.1	TRUE	High	IsMasterProtein	Symbols: unknown protein; FUNCTIONS IN: molecular_function unknown; INVOLVED IN: biological_process unknown; LOCATED IN: chloroplast; EXPRESSED IN: 23 plant structures; EXPRESSED DURING: 13 growth stages; Has 24 Blast hits to 24 proteins in 8 species: Archae - 0; Bacteria - 0; Metazoa - 0; Fungi - 0; Plants - 24; Viruses - 0; Other Eukaryotes - 0 (source: NCBI BLink). chr1:3470009-3471291 FORWARD LENGTH=179	0	14.432	18	4	7	4	179	20.2	5.96	1752.27	4	metabolic process;regulation of biological process;response to stimulus		DNA binding;protein binding		837593	AT1G10522	AT1G10522; PRIN2	1				0	1097.5	1070.7	1029.6	1096.5	1022.6	1172.2	1029.7	1014.9	1030	1104.8	1029.4	1130.83	1088.43	1015.32	1070.8	1022.59	1180.16	1020.95	998.698	1059.51	1112.06	1021.4	1130.83	1088.43	1015.32	1070.8	1022.59	1180.16	1020.95	998.698	1059.51	1112.06	1021.4	1		0.975581	0.938132	0.999089	1.06806	0.931754	0.938223	0.924738	0.938497	1.00665	0.93795	NA	NA	NA	NA	NA	NA	NA	NA	NA	NA	NA	NA	NA	NA	NA
8942	AT5G41480.1	TRUE	High	IsMasterProtein	Symbols: EMB9, GLA1, ATDFA, DFA Folylpolyglutamate synthetase family protein chr5:16595967-16598523 FORWARD LENGTH=530	0	24.367	10	5	10	5	530	56.9	7.18	2807.02	5	metabolic process	mitochondrion;organelle lumen	catalytic activity;metal ion binding;nucleotide binding	Pf02875, Pf08245	834149	AT5G41480	GLA1	5	Folate biosynthesis; Metabolic pathways			2	987.6	966.1	1027.5	1048.2	983.3	973.2	991.7	985	1009.6	1037.1	1068	1017.54	982.093	1013.32	1023.64	983.299	979.824	983.322	969.242	1038.53	1043.89	1059.79	1017.54	982.093	1013.32	1023.64	983.299	979.824	983.322	969.242	1038.53	1043.89	1059.79	1		0.97823	1.0404	1.06136	0.985419	0.995646	1.00415	0.997367	1.02228	1.05012	1.08141	NA	NA	NA	NA	NA	NA	NA	NA	NA	NA	NA	NA	NA	NA	NA
8391	AT5G18610.1	TRUE	High	IsMasterProtein	Symbols: Protein kinase superfamily protein chr5:6192736-6195371 FORWARD LENGTH=513	0	12.8	6	2	3	2	513	55.9	9.04	662.11	2	defense response;metabolic process;regulation of biological process;response to stimulus	membrane	catalytic activity;nucleotide binding;protein binding;receptor activity;signal transducer activity	Pf00069, Pf07714	831979	AT5G18610	AT5G18610	5		Interleukin-1 family signaling		4	276.2	255.4	277.5	283	294.8	288.1	274.4	281	272.6	292.4	282.7	284.595	259.663	273.659	276.369	294.831	290.089	272.076	276.511	280.423	294.318	280.489	284.595	259.663	273.659	276.369	294.831	290.089	272.076	276.511	280.423	294.318	280.489	1	Phospho [S444(100)]	0.924692	1.00471	1.02462	1.04308	1.06734	0.993483	1.01738	0.986966	1.05865	1.02353	NA	NA	NA	NA	NA	NA	NA	NA	NA	NA	NA	NA	NA	NA	NA
1174	AT1G30580.1	TRUE	High	IsMasterProtein	Symbols: GTP binding chr1:10831953-10835454 REVERSE LENGTH=394	0	184.704	67	28	96	28	394	44.4	6.81	30091.9	28	regulation of biological process;response to stimulus	cytoplasm;cytosol	catalytic activity;metal ion binding;nucleotide binding;protein binding	Pf00005, Pf01926, Pf02421, Pf06071	839938	AT1G30580	AT1G30580	1		Platelet degranulation		4	15363	15949.9	15908.7	15663.3	16602.7	16256.2	16432.5	16614.8	15292.5	16384.7	16136.2	15829.3	16213.6	15688.6	15295.8	16602.7	16366.7	16292.9	16349.1	15729.9	16492.6	16011.6	15829.3	16213.6	15688.6	15295.8	16602.7	16366.7	16292.9	16349.1	15729.9	16492.6	16011.6	1		1.0382	1.03552	1.01955	1.05814	1.08069	1.06962	1.08148	0.995411	1.0665	1.05033	NA	NA	NA	NA	NA	NA	NA	NA	NA	NA	NA	NA	NA	NA	NA
7368	AT4G33510.1	TRUE	High	IsMasterProtein	Symbols: DHS2 3-deoxy-d-arabino-heptulosonate 7-phosphate synthase chr4:16116496-16118549 FORWARD LENGTH=507	0	119.555	35	19	52	12	507	56.1	8.78	15793.5	19	metabolic process		catalytic activity;protein binding	Pf01474	829489	AT4G33510	DHS2	4	Metabolic pathways; Phenylalanine, tyrosine and tryptophan biosynthesis; Biosynthesis of amino acids; Biosynthesis of secondary metabolites			4	7664	7464.9	7357.8	7616.9	7086.4	7674.4	7611.1	7104.3	7161.2	7926.9	7829.8	7896.59	7588.27	7256.01	7438.21	7086.41	7726.61	7546.42	6990.64	7366.08	7979.09	7769.35	7896.59	7588.27	7256.01	7438.21	7086.41	7726.61	7546.42	6990.64	7366.08	7979.09	7769.35	1		0.974021	0.960047	0.993854	1.00136	0.924635	0.993098	0.92697	0.934395	1.0343	1.02163	NA	NA	NA	NA	NA	NA	NA	NA	NA	NA	NA	NA	NA	NA	NA
848	AT1G20890.1	TRUE	High	IsMasterProtein	Symbols: unknown protein; FUNCTIONS IN: molecular_function unknown; INVOLVED IN: biological_process unknown; LOCATED IN: endomembrane system; EXPRESSED IN: 24 plant structures; EXPRESSED DURING: 14 growth stages; BEST Arabidopsis thaliana protein match is: unknown protein (TAIR:AT1G76480.2); Has 33 Blast hits to 33 proteins in 11 species: Archae - 0; Bacteria - 0; Metazoa - 2; Fungi - 0; Plants - 31; Viruses - 0; Other Eukaryotes - 0 (source: NCBI BLink). chr1:7266088-7267060 REVERSE LENGTH=197	0	6.805	9	2	2	2	197	22.5	8.28	680.86	2		membrane			838682	AT1G20890	AT1G20890	1				0	676	673.2	731.1	727.3	684	703.5	687.1	709.5	708.4	650.6	684.8	696.495	684.347	720.947	710.265	684.003	708.303	681.222	698.118	728.63	654.9	679.517	696.495	684.347	720.947	710.265	684.003	708.303	681.222	698.118	728.63	654.9	679.517	1		0.995858	1.08151	1.07589	1.04068	1.01183	1.01642	1.04956	1.04793	0.962426	1.01302	NA	NA	NA	NA	NA	NA	NA	NA	NA	NA	NA	NA	NA	NA	NA
5573	AT3G50370.1	TRUE	High	IsMasterProtein	Symbols: unknown protein; FUNCTIONS IN: molecular_function unknown; INVOLVED IN: biological_process unknown; LOCATED IN: cellular_component unknown; EXPRESSED IN: 26 plant structures; EXPRESSED DURING: 15 growth stages; Has 27734 Blast hits to 16708 proteins in 1259 species: Archae - 81; Bacteria - 3434; Metazoa - 10876; Fungi - 2514; Plants - 987; Viruses - 212; Other Eukaryotes - 9630 (source: NCBI BLink). chr3:18676436-18683863 REVERSE LENGTH=2156	0	135.106	16	28	37	28	2156	236.1	6.4	11187.2	28		cytoplasm	RNA binding		824199	AT3G50370	AT3G50370	3				0	6387.8	6755.3	6583.1	6725.9	6681.4	6614.5	6440.9	6483.1	6527.1	6908.7	6568.7	6581.71	6866.96	6492	6568.08	6681.36	6659.45	6386.17	6379.41	6713.82	6954.16	6518.02	6581.71	6866.96	6492	6568.08	6681.36	6659.45	6386.17	6379.41	6713.82	6954.16	6518.02	1	Phospho [S289(100); S1406(100); S1445(100)]	1.05753	1.03057	1.05293	1.03549	1.04596	1.00831	1.01492	1.02181	1.08155	1.02832	NA	NA	NA	NA	NA	NA	NA	NA	NA	NA	NA	NA	NA	NA	NA
410	AT1G10390.2	TRUE	High	IsMasterProtein	Symbols: Nucleoporin autopeptidase chr1:3407265-3412045 REVERSE LENGTH=1041	0	75.458	18	16	20	16	1041	106.2	8.79	6127.29	16	cell organization and biogenesis;regulation of biological process;transport	cytoplasm;membrane;nucleus	protein binding;RNA binding;structural molecule activity;transporter activity	Pf04096	837579	AT1G10390	AT1G10390	1	RNA transport			1	3617.7	3655.1	3824.6	3912.8	3743	3833.8	3548.8	3558.7	3819.8	3880.4	3586.1	3727.53	3715.48	3771.68	3820.97	3742.97	3859.83	3518.64	3501.77	3929.12	3906	3558.38	3727.53	3715.48	3771.68	3820.97	3742.97	3859.83	3518.64	3501.77	3929.12	3906	3558.38	1		1.01034	1.05719	1.08157	1.05973	1.03464	0.980955	0.983691	1.05586	1.07262	0.991265	NA	NA	NA	NA	NA	NA	NA	NA	NA	NA	NA	NA	NA	NA	NA
6686	AT4G18030.1	TRUE	High	IsMasterProtein	Symbols: S-adenosyl-L-methionine-dependent methyltransferases superfamily protein chr4:10012850-10015267 REVERSE LENGTH=621	0	98.237	35	22	42	21	621	70.3	7.68	12176.5	22	metabolic process	cytoplasm;endosome;Golgi;membrane	catalytic activity	Pf03141, Pf08241	827528	AT4G18030	AT4G18030	4				0	6166.9	6142.5	6670	6251.1	6158.7	6351.1	6429.6	6299.7	6278.4	5839.2	6387.1	6354.03	6244.01	6577.72	6104.39	6158.74	6394.34	6374.98	6198.9	6457.99	5877.68	6337.8	6354.03	6244.01	6577.72	6104.39	6158.74	6394.34	6374.98	6198.9	6457.99	5877.68	6337.8	1		0.996043	1.08158	1.01365	1.02987	0.99867	1.0426	1.02153	1.01808	0.946861	1.03571	NA	NA	NA	NA	NA	NA	NA	NA	NA	NA	NA	NA	NA	NA	NA
3195	AT2G27285.1	TRUE	High	IsMasterProtein	Symbols: Coiled-coil domain-containing protein 55 (DUF2040) chr2:11676079-11677897 REVERSE LENGTH=323	0	10.846	12	4	5	4	323	38.1	8.38	1133.5	4		nucleus		Pf09745	817271	AT2G27285	AT2G27285	2				0	696.2	697.7	736.4	710	710.9	753	671.3	747	694.5	688	703.4	717.37	709.275	726.222	693.351	710.881	758.141	665.637	735.044	714.363	692.547	697.935	717.37	709.275	726.222	693.351	710.881	758.141	665.637	735.044	714.363	692.547	697.935	1		1.00215	1.05774	1.01982	1.08159	1.02111	0.964234	1.07297	0.997558	0.988222	1.01034	NA	NA	NA	NA	NA	NA	NA	NA	NA	NA	NA	NA	NA	NA	NA
3419	AT2G33330.1	TRUE	High	IsMasterProtein	Symbols: PDLP3 plasmodesmata-located protein 3 chr2:14123181-14125028 REVERSE LENGTH=304	0	18.181	11	3	5	3	304	32.6	8.73	1501.23	3	transport	extracellular;membrane		Pf01657	817896	AT2G33330	PDLP3	2				0	1464.7	1509.1	1414.3	1546	1354.2	1408.6	1438.9	1362	1363.8	1495.1	1436.3	1509.14	1534.02	1394.69	1509.71	1354.22	1418.21	1426.71	1340.17	1402.81	1504.98	1425.24	1509.14	1534.02	1394.69	1509.71	1354.22	1418.21	1426.71	1340.17	1402.81	1504.98	1425.24	1		1.03031	0.96559	1.05551	0.961699	0.924558	0.982385	0.929883	0.931112	1.02076	0.98061	NA	NA	NA	NA	NA	NA	NA	NA	NA	NA	NA	NA	NA	NA	NA
8763	AT5G30490.2	TRUE	High	IsMasterProtein	Symbols: FUNCTIONS IN: molecular_function unknown; INVOLVED IN: biological_process unknown; LOCATED IN: cellular_component unknown; EXPRESSED IN: 22 plant structures; EXPRESSED DURING: 13 growth stages; CONTAINS InterPro DOMAIN/s: Craniofacial development protein 1/Bucentaur (InterPro:IPR011421); Has 333 Blast hits to 324 proteins in 149 species: Archae - 0; Bacteria - 18; Metazoa - 117; Fungi - 96; Plants - 49; Viruses - 0; Other Eukaryotes - 53 (source: NCBI BLink). chr5:11612199-11614271 FORWARD LENGTH=236	0	26.266	29	5	5	5	236	26	8.91	1712.12	5		nucleus		Pf07572	833136	AT5G30490	AT5G30490	5				0	818.6	851.4	857.1	877.2	796.2	815.2	767	808.8	885.4	849.3	775.7	843.453	865.517	845.195	856.6	796.196	820.731	760.501	795.827	910.709	854.908	769.718	843.453	865.517	845.195	856.6	796.196	820.731	760.501	795.827	910.709	854.908	769.718	1	Acetyl [N-Term]	1.04007	1.04703	1.07159	0.995847	0.972636	0.936966	0.988028	1.0816	1.0375	0.947593	NA	NA	NA	NA	NA	NA	NA	NA	NA	NA	NA	NA	NA	NA	NA
6626	AT4G16660.1	TRUE	High	IsMasterProtein	Symbols: heat shock protein 70 (Hsp 70) family protein chr4:9377225-9381232 FORWARD LENGTH=867	0	198.324	29	29	63	29	867	96.7	6.14	20546.6	29		cytosol;endoplasmic reticulum;Golgi;membrane;organelle lumen	nucleotide binding	Pf00012	827367	AT4G16660	AT4G16660	4	Protein processing in endoplasmic reticulum			1	15002.5	14215.7	14697.9	14517	15503	14861.4	15356.9	16227.6	14258.3	14982.2	15227.7	15457.8	14450.7	14494.6	14176.4	15503	14962.5	15226.5	15968	14666.1	15080.8	15110.1	15457.8	14450.7	14494.6	14176.4	15503	14962.5	15226.5	15968	14666.1	15080.8	15110.1	1		0.947555	0.979697	0.967639	0.990595	1.03336	1.02362	1.08166	0.950395	0.998647	1.01501	NA	NA	NA	NA	NA	NA	NA	NA	NA	NA	NA	NA	NA	NA	NA
8387	AT5G18550.1	TRUE	High	IsMasterProtein	Symbols: Zinc finger C-x8-C-x5-C-x3-H type family protein chr5:6160515-6162729 FORWARD LENGTH=465	0	18.39	15	5	6	5	465	49.4	6.86	1746.75	5		nucleus	DNA binding;metal ion binding;RNA binding	Pf00642	831973	AT5G18550	AT5G18550	5				0	1487.2	1374.9	1516.3	1479.7	1548.5	1456.1	1444.3	1508.5	1515.3	1436.6	1462.7	1532.33	1397.63	1495.33	1444.94	1548.51	1466.01	1432.04	1484.4	1558.64	1446.08	1451.37	1532.33	1397.63	1495.33	1444.94	1548.51	1466.01	1432.04	1484.4	1558.64	1446.08	1451.37	1		0.924489	1.01957	0.994957	0.979088	1.04122	0.971154	1.01432	1.01889	0.965976	0.983526	NA	NA	NA	NA	NA	NA	NA	NA	NA	NA	NA	NA	NA	NA	NA
722	AT1G17650.1	TRUE	High	IsMasterProtein	Symbols: GLYR2, GR2 glyoxylate reductase 2 chr1:6069594-6071964 REVERSE LENGTH=358	0	105.647	36	8	30	8	358	37.8	8.44	11089.8	8	metabolic process	mitochondrion	catalytic activity;nucleotide binding	Pf03446, Pf03807, Pf14833	838342	AT1G17650	GLYR2	1	Metabolic pathways; Butanoate metabolism; Carbon metabolism; Glyoxylate and dicarboxylate metabolism			4	6054.1	5979.7	6093.8	6548.7	6061.1	6125.9	6516.1	6276.9	5773	5880.5	6540.6	6237.81	6078.56	6009.48	6395.04	6061.09	6167.57	6460.78	6176.53	5938.15	5919.24	6490.06	6237.81	6078.56	6009.48	6395.04	6061.09	6167.57	6460.78	6176.53	5938.15	5919.24	6490.06	1		0.987711	1.00656	1.0817	1.01186	1.00116	1.07631	1.0368	0.953569	0.971325	1.08036	NA	NA	NA	NA	NA	NA	NA	NA	NA	NA	NA	NA	NA	NA	NA
2590	AT2G01320.3	TRUE	High	IsMasterProtein	Symbols: ABC-2 type transporter family protein chr2:154487-158063 REVERSE LENGTH=728	0	48.889	16	8	9	8	728	79.1	6.07	3101.18	8		membrane	catalytic activity;nucleotide binding;transporter activity	Pf00005, Pf01061, Pf03193, Pf03215, Pf12698, Pf13191, Pf13207, Pf13304	814660	AT2G01320	AT2G01320; ABCG7	2				0	2212.4	2186.6	2232.1	2338.6	2054.5	2062.7	2227.9	2204.9	2229.7	2045.3	2273.7	2279.6	2222.8	2201.27	2283.77	2054.47	2076.77	2208.94	2169.61	2293.48	2058.72	2256.13	2279.6	2222.8	2201.27	2283.77	2054.47	2076.77	2208.94	2169.61	2293.48	2058.72	2256.13	1		0.988338	1.0089	1.05704	0.932336	0.92863	1.00701	0.99661	1.00782	0.924471	1.02771	NA	NA	NA	NA	NA	NA	NA	NA	NA	NA	NA	NA	NA	NA	NA
8669	AT5G25265.1	TRUE	High	IsMasterProtein	Symbols: unknown protein; FUNCTIONS IN: molecular_function unknown; INVOLVED IN: biological_process unknown; LOCATED IN: plasma membrane, membrane; EXPRESSED IN: cultured cell, leaf; BEST Arabidopsis thaliana protein match is: unknown protein (TAIR:AT2G25260.1); Has 30201 Blast hits to 17322 proteins in 780 species: Archae - 12; Bacteria - 1396; Metazoa - 17338; Fungi - 3422; Plants - 5037; Viruses - 0; Other Eukaryotes - 2996 (source: NCBI BLink). chr5:8754794-8756855 REVERSE LENGTH=366	0	56.412	28	8	17	8	366	40.9	8.57	5495.51	8		endosome;Golgi;membrane	catalytic activity		832598	AT5G25265	AT5G25265	5	Other types of O-glycan biosynthesis			1	2205.7	2195.5	2291.3	2345.9	2291.2	2230.3	2361.6	2338.3	2212.4	2386	2353.3	2272.64	2231.75	2259.64	2290.86	2291.2	2245.49	2341.51	2300.89	2275.71	2401.7	2335.12	2272.64	2231.75	2259.64	2290.86	2291.2	2245.49	2341.51	2300.89	2275.71	2401.7	2335.12	1		0.995376	1.03881	1.06356	1.01115	1.03876	1.07068	1.06012	1.00304	1.08174	1.06692	NA	NA	NA	NA	NA	NA	NA	NA	NA	NA	NA	NA	NA	NA	NA
7327	AT4G32760.2	TRUE	High	IsMasterProtein	Symbols: ENTH/VHS/GAT family protein chr4:15799376-15803832 FORWARD LENGTH=676	0	52.447	15	8	16	8	676	73	5.14	5116.96	8	transport	cytoplasm;cytosol;membrane	protein binding;transporter activity	Pf00790, Pf03127, Pf09770	829412	AT4G32760	AT4G32760	4				0	2621.4	2591.8	2725.3	2698.3	2768	2754	2729.3	2835.9	2512.7	2529.3	2649.1	2700.92	2634.65	2687.61	2634.99	2768.02	2772.7	2706.11	2790.55	2584.53	2546	2628.63	2700.92	2634.65	2687.61	2634.99	2768.02	2772.7	2706.11	2790.55	2584.53	2546	2628.63	1		0.988708	1.03964	1.02934	1.05058	1.05592	1.04116	1.08183	0.958534	0.964866	1.01057	NA	NA	NA	NA	NA	NA	NA	NA	NA	NA	NA	NA	NA	NA	NA
6709	AT4G18700.1	TRUE	High	IsMasterProtein	Symbols: CIPK12, SnRK3.9, ATWL4, WL4 CBL-interacting protein kinase 12 chr4:10289110-10290579 REVERSE LENGTH=489	0	17.361	10	5	9	5	489	55	7.43	2521.62	5	metabolic process;regulation of biological process;response to stimulus	membrane	catalytic activity;nucleotide binding;protein binding	Pf00069, Pf03822, Pf07714, Pf14531	827604	AT4G18700	CIPK12	4				0	1501.3	1425.4	1569.9	1538	1501.4	1452.4	1510.1	1479.3	1482.9	1387.7	1549.1	1546.85	1448.95	1548.18	1501.95	1501.44	1462.28	1497.23	1455.64	1525.37	1396.79	1537.1	1546.85	1448.95	1548.18	1501.95	1501.44	1462.28	1497.23	1455.64	1525.37	1396.79	1537.1	1		0.949444	1.04569	1.02445	0.967428	1.00007	1.00586	0.985346	0.987744	0.924332	1.03184	NA	NA	NA	NA	NA	NA	NA	NA	NA	NA	NA	NA	NA	NA	NA
6132	AT4G00570.1	TRUE	High	IsMasterProtein	Symbols: NAD-ME2 NAD-dependent malic enzyme 2 chr4:242817-246522 REVERSE LENGTH=607	0	176.656	43	26	70	26	607	66.6	7.06	22208.4	26	metabolic process	mitochondrion	catalytic activity;metal ion binding;nucleotide binding;protein binding	Pf00390, Pf03949	828222	AT4G00570	NAD-ME2	4	Pyruvate metabolism; Carbon metabolism; Carbon fixation in photosynthetic organisms; Metabolic pathways			4	13574.4	13192.1	14139.6	13960.2	13089.9	12816.6	12913.2	13241.2	13656.2	12547.2	12826	13986.4	13410.2	13944	13632.6	13089.9	12903.7	12803.5	13029.4	14046.9	12629.8	12726.9	13986.4	13410.2	13944	13632.6	13089.9	12903.7	12803.5	13029.4	14046.9	12629.8	12726.9	1		0.971837	1.04164	1.02842	0.944174	0.964308	0.951291	0.975454	1.00603	0.924328	0.944867	NA	NA	NA	NA	NA	NA	NA	NA	NA	NA	NA	NA	NA	NA	NA
648	AT1G15910.1	TRUE	High	IsMasterProtein	Symbols: XH/XS domain-containing protein chr1:5465951-5468723 FORWARD LENGTH=634	0	16.685	10	6	6	5	634	72.6	5.33	1583	6	metabolic process;regulation of biological process	cytoplasm	DNA binding;protein binding;RNA binding	Pf03468, Pf03469, Pf03470, Pf07888, Pf12128, Pf13094	838161	AT1G15910	AT1G15910; FDM1	1				0	777.9	756.6	762.9	773.3	753.3	779.9	812.9	719.7	782.7	841.6	773.6	801.465	769.079	752.351	755.204	753.326	785.249	805.985	708.198	805.12	847.169	767.646	801.465	769.079	752.351	755.204	753.326	785.249	805.985	708.198	805.12	847.169	767.646	1		0.972619	0.980717	0.994087	1.00257	0.968376	1.04499	0.925183	1.00617	1.08189	0.994472	NA	NA	NA	NA	NA	NA	NA	NA	NA	NA	NA	NA	NA	NA	NA
9326	AT5G51120.1	TRUE	High	IsMasterProtein	Symbols: PABN1, ATPABN1 polyadenylate-binding protein 1 chr5:20779760-20781241 FORWARD LENGTH=227	0	20.48	19	3	5	2	227	25.7	4.88	1805.6	3	metabolic process	cytoplasm;cytosol;nucleus	protein binding;RNA binding	Pf00076, Pf14259	835186	AT5G51120	PABN1	5	mRNA surveillance pathway	mRNA Splicing - Major Pathway		5	648.4	651.2	700.2	665.2	646.7	651.5	647.7	659.6	701.5	699.2	669.7	668.044	661.922	690.48	649.543	646.734	655.963	642.21	649.063	721.567	703.772	664.537	668.044	661.922	690.48	649.543	646.734	655.963	642.21	649.063	721.567	703.772	664.537	1		1.00432	1.07989	1.02591	1.00478	0.997378	0.99892	1.01727	1.08189	1.07835	1.03285	NA	NA	NA	NA	NA	NA	NA	NA	NA	NA	NA	NA	NA	NA	NA
5804	AT3G55610.1	TRUE	High	IsMasterProtein	Symbols: P5CS2 delta 1-pyrroline-5-carboxylate synthase 2 chr3:20624278-20628989 REVERSE LENGTH=726	0	145.711	36	28	51	15	726	78.8	6.81	15766.5	28	development;metabolic process;response to stimulus	cytoplasm;cytosol;mitochondrion	catalytic activity;nucleotide binding	Pf00696	824727	AT3G55610	P5CS2	3	Biosynthesis of secondary metabolites; Biosynthesis of amino acids; Arginine and proline metabolism; Metabolic pathways	Amino acid synthesis and interconversion (transamination)		7	4709.4	4856.6	4926.3	5095.1	5005.7	4948	5004.1	4989.8	4790.7	4934.4	4835.7	4852.35	4936.88	4858.18	4975.58	5005.75	4981.67	4961.58	4910.03	4927.71	4966.92	4798.35	4852.35	4936.88	4858.18	4975.58	5005.75	4981.67	4961.58	4910.03	4927.71	4966.92	4798.35	1		1.03126	1.04606	1.0819	1.05066	1.06292	1.06258	1.05954	1.01726	1.04778	1.02682	NA	NA	NA	NA	NA	NA	NA	NA	NA	NA	NA	NA	NA	NA	NA
1178	AT1G30680.1	TRUE	High	IsMasterProtein	Symbols: toprim domain-containing protein chr1:10881665-10886060 FORWARD LENGTH=709	0	28.883	9	5	8	5	709	80.4	8.38	2404.58	5	metabolic process	mitochondrion	catalytic activity;DNA binding;metal ion binding;nucleotide binding	Pf01751, Pf13155, Pf13362, Pf13481, Pf13662	839948	AT1G30680	AT1G30680	1				0	1158.6	1202.6	1079.2	1136.5	1151.8	1253.5	1096	1075.1	1119.4	1226.6	1104.9	1193.77	1222.48	1064.3	1109.83	1151.8	1262.06	1086.71	1057.87	1151.38	1234.67	1096.32	1193.77	1222.48	1064.3	1109.83	1151.8	1262.06	1086.71	1057.87	1151.38	1234.67	1096.32	1		1.03798	0.931469	0.980925	1.08191	0.994131	0.945969	0.92793	0.966166	1.05869	0.953651	NA	NA	NA	NA	NA	NA	NA	NA	NA	NA	NA	NA	NA	NA	NA
563	AT1G14140.1	TRUE	High	IsMasterProtein	Symbols: Mitochondrial substrate carrier family protein chr1:4838131-4839602 REVERSE LENGTH=305	0	21.412	19	6	6	6	305	33.4	9.8	1868.82	6	response to stimulus;transport	membrane;mitochondrion	transporter activity	Pf00153	837973	AT1G14140	AT1G14140; UCP3	1		The proton buffering model; The fatty acid cycling model		6	986.3	962.2	973.2	954.4	981.4	943.6	911.6	984.3	967.2	946.7	960.4	1016.21	978.118	959.772	931.989	981.374	950.058	903.855	968.522	994.903	952.935	952.996	1016.21	978.118	959.772	931.989	981.374	950.058	903.855	968.522	994.903	952.935	952.996	1		0.975565	0.986718	0.967657	0.956707	0.995032	0.924262	0.997972	0.980635	0.95985	0.97374	NA	NA	NA	NA	NA	NA	NA	NA	NA	NA	NA	NA	NA	NA	NA
8779	AT5G35200.1	TRUE	High	IsMasterProtein	Symbols: ENTH/ANTH/VHS superfamily protein chr5:13462463-13465581 REVERSE LENGTH=544	0	59.068	27	13	18	12	544	61.1	6.13	5440.01	13	cell organization and biogenesis;transport	Golgi;membrane	protein binding	Pf07651	833474	AT5G35200	AT5G35200	5				0	2351.2	2340.5	2469.9	2485.1	2388.5	2378.8	2414.4	2465.4	2416.5	2544	2470	2422.59	2379.18	2435.74	2426.76	2388.49	2395.01	2393.85	2426.01	2485.61	2560.79	2450.91	2422.59	2379.18	2435.74	2426.76	2388.49	2395.01	2393.85	2426.01	2485.61	2560.79	2450.91	1	Acetyl [N-Term]	0.995449	1.05048	1.05695	1.01174	1.01586	1.02688	1.04857	1.02777	1.082	1.05053	NA	NA	NA	NA	NA	NA	NA	NA	NA	NA	NA	NA	NA	NA	NA
4498	AT3G10270.1	TRUE	High	IsMasterProtein	Symbols: GYRB1 DNA GYRASE B1 chr3:3173805-3179756 REVERSE LENGTH=772	0	50.154	16	13	22	4	772	85.8	8.87	5685.63	13	metabolic process	cytoplasm;mitochondrion	catalytic activity;DNA binding;nucleotide binding	Pf00204, Pf00986, Pf01751, Pf02518, Pf13589	820189	AT3G10270	GYRB1	3				0	947.2	964.3	896.7	981.2	928.2	1003.8	901.3	875.4	927.2	1002.3	965.9	975.977	980.219	884.32	958.206	928.183	1010.59	893.655	861.437	953.736	1008.94	958.413	975.977	980.219	884.32	958.206	928.183	1010.59	893.655	861.437	953.736	1008.94	958.413	1		1.01805	0.946685	1.0359	1.05976	0.979941	0.951541	0.924198	0.978885	1.05817	1.01974	NA	NA	NA	NA	NA	NA	NA	NA	NA	NA	NA	NA	NA	NA	NA
4985	AT3G20550.1	TRUE	High	IsMasterProtein	Symbols: DDL SMAD/FHA domain-containing protein chr3:7174695-7177600 REVERSE LENGTH=314	0	27.196	25	9	16	9	314	36.9	9.42	4239.41	9	cell proliferation;metabolic process;regulation of biological process;response to stimulus	cytosol;nucleus	protein binding;RNA binding	Pf00498	821601	AT3G20550	DDL	3				0	2891.7	3023.9	3042.2	3129	2811.3	2838.4	2779.2	2720.1	2890.6	2875.7	2889.1	2979.44	3073.92	3000.15	3055.6	2811.26	2857.75	2755.57	2676.59	2973.33	2894.67	2866.74	2979.44	3073.92	3000.15	3055.6	2811.26	2857.75	2755.57	2676.59	2973.33	2894.67	2866.74	1	Phospho [S133(100)]	1.04572	1.05205	1.08206	0.981568	0.972196	0.961096	0.940658	0.99962	0.994467	0.999101	NA	NA	NA	NA	NA	NA	NA	NA	NA	NA	NA	NA	NA	NA	NA
5353	AT3G43540.1	TRUE	High	IsMasterProtein	Symbols: Protein of unknown function (DUF1350) chr3:15430770-15433035 FORWARD LENGTH=373	0	23.702	10	3	6	3	373	41	6.92	1932.64	3	metabolic process	extracellular	RNA binding	Pf07082, Pf12695	823446	AT3G43540	AT3G43540	3				0	1257.7	1227.7	1285.5	1347.1	1166.3	1216.3	1231.1	1198.6	1251.7	1162.3	1252.8	1295.88	1248.03	1267.74	1315.46	1166.34	1224.55	1220.6	1179.44	1287.51	1169.97	1243.15	1295.88	1248.03	1267.74	1315.46	1166.34	1224.55	1220.6	1179.44	1287.51	1169.97	1243.15	1		0.976147	1.0221	1.07108	0.967083	0.927328	0.97885	0.953009	0.995229	0.924147	0.996104	NA	NA	NA	NA	NA	NA	NA	NA	NA	NA	NA	NA	NA	NA	NA
8998	AT5G42920.2	TRUE	High	IsMasterProtein	Symbols: THO5, AtTHO5 THO complex, subunit 5 chr5:17206310-17209522 REVERSE LENGTH=819	0	22.169	9	7	7	6	819	92.5	6.44	2063.95	7	metabolic process;regulation of biological process;transport	chromosome;nucleus	RNA binding	Pf09766	834304	AT5G42920	THO5	5	RNA transport			1	605.1	616	603.1	625.8	603.8	618.7	605.4	559.2	602.5	648.2	613.7	623.499	626.196	594.767	611.112	603.791	622.912	600.227	550.295	619.733	652.475	608.938	623.499	626.196	594.767	611.112	603.791	622.912	600.227	550.295	619.733	652.475	608.938	1		1.01801	0.996695	1.03421	1.02248	0.997852	1.0005	0.924145	0.995703	1.07123	1.01421	NA	NA	NA	NA	NA	NA	NA	NA	NA	NA	NA	NA	NA	NA	NA
8218	AT5G14500.1	TRUE	High	IsMasterProtein	Symbols: aldose 1-epimerase family protein chr5:4674503-4676368 REVERSE LENGTH=306	0	8.693	12	4	5	1	306	34.8	6.6	1177.93	4	metabolic process	nucleus	catalytic activity	Pf01263	831301	AT5G14500	AT5G14500	5	Metabolic pathways; Glycolysis / Gluconeogenesis; Biosynthesis of secondary metabolites			3	58	54.7	57.9	62.5	62.1	56.8	57.2	53.6	62.7	60.1	53.8	59.8094	55.6417	57.0954	61.0331	62.055	57.1801	56.7569	52.7481	64.4906	60.526	53.4233	59.8094	55.6417	57.0954	61.0331	62.055	57.1801	56.7569	52.7481	64.4906	60.526	53.4233	1		0.943103	0.998276	1.07759	0.97931	1.07069	0.986207	0.924138	1.08103	1.03621	0.927586	NA	NA	NA	NA	NA	NA	NA	NA	NA	NA	NA	NA	NA	NA	NA
1921	AT1G64330.1	TRUE	High	IsMasterProtein	Symbols: myosin heavy chain-related chr1:23872172-23873970 FORWARD LENGTH=555	0	58.389	21	13	14	11	555	64.5	5.15	4664.19	13	cell organization and biogenesis;metabolic process;regulation of biological process;transport	cytoskeleton;membrane;vacuole	protein binding;transporter activity	Pf01496, Pf04111, Pf05483, Pf06160, Pf07765, Pf09726, Pf10186, Pf12128, Pf13166	842739	AT1G64330	AT1G64330	1				0	3476.1	3427.6	3761.6	3745.2	3378.7	3475.9	3448.3	3360	3513	3518.9	3377.7	3581.56	3484.31	3709.57	3657.37	3378.67	3499.53	3419.06	3306.27	3613.5	3542.05	3351.66	3581.56	3484.31	3709.57	3657.37	3378.67	3499.53	3419.06	3306.27	3613.5	3542.05	3351.66	1		0.986048	1.08213	1.07741	0.999942	0.97198	0.992003	0.966601	1.01062	1.01231	0.971692	NA	NA	NA	NA	NA	NA	NA	NA	NA	NA	NA	NA	NA	NA	NA
5075	AT3G22950.2	TRUE	High	IsMasterProtein	Symbols: ARFC1 ADP-ribosylation factor C1 chr3:8136364-8137513 REVERSE LENGTH=183	0	17.478	12	2	7	2	183	20.5	6.89	2032.57	2	regulation of biological process;response to stimulus	membrane	catalytic activity;nucleotide binding;protein binding;signal transducer activity	Pf00025, Pf00071, Pf00503, Pf01926, Pf04670, Pf08477, Pf09439	821868	AT3G22950	ARFC1	3				0	717.1	731.1	776	726.4	750.2	695.7	757.4	773.1	704.3	705.3	718.5	738.87	743.177	765.237	709.343	750.248	700.418	751.003	760.771	724.478	709.924	712.957	738.87	743.177	765.237	709.343	750.248	700.418	751.003	760.771	724.478	709.924	712.957	1		1.01952	1.08214	1.01297	0.970158	1.04616	1.0562	1.07809	0.98215	0.983545	1.00195	NA	NA	NA	NA	NA	NA	NA	NA	NA	NA	NA	NA	NA	NA	NA
5243	AT3G27080.1	TRUE	High	IsMasterProtein	Symbols: TOM20-3 translocase of outer membrane 20 kDa subunit 3 chr3:9985212-9986560 REVERSE LENGTH=202	0	43.271	45	10	22	10	202	22.6	5.07	6053.08	10	cell organization and biogenesis;transport	membrane;mitochondrion	protein binding;transporter activity	Pf06552	822326	AT3G27080	TOM20-3	3				0	3719.8	3936.3	3905.4	3984.7	3942.7	3867.7	3779.7	3872.4	3799.6	4025.4	3783	3832.72	4001.36	3851.38	3891.21	3942.74	3893.95	3747.61	3810.42	3908.27	4051.86	3753.79	3832.72	4001.36	3851.38	3891.21	3942.74	3893.95	3747.61	3810.42	3908.27	4051.86	3753.79	1	Acetyl [N-Term]	1.0582	1.0499	1.07121	1.03976	1.05992	1.0161	1.04102	1.02145	1.08215	1.01699	NA	NA	NA	NA	NA	NA	NA	NA	NA	NA	NA	NA	NA	NA	NA
6442	AT4G12340.1	TRUE	High	IsMasterProtein	Symbols: copper ion binding chr4:7321492-7322004 REVERSE LENGTH=170	0	19.461	27	5	10	5	170	19.4	8.97	2613.5	5		nucleus	metal ion binding	Pf06747	826843	AT4G12340	AT4G12340	4				0	2338.9	2381.9	2395	2471.4	2340.9	2301.9	2234.1	2330.2	2333.2	2531.1	2358.8	2409.85	2421.26	2361.87	2413.43	2340.9	2317.6	2215.13	2292.91	2399.93	2547.81	2340.55	2409.85	2421.26	2361.87	2413.43	2340.9	2317.6	2215.13	2292.91	2399.93	2547.81	2340.55	1	Phospho [S143(100)]; Acetyl [N-Term]	1.01838	1.02399	1.05665	0.984181	1.00086	0.955193	0.99628	0.997563	1.08218	1.00851	NA	NA	NA	NA	NA	NA	NA	NA	NA	NA	NA	NA	NA	NA	NA
8008	AT5G09900.1	TRUE	High	IsMasterProtein	Symbols: EMB2107, RPN5A, MSA 26S proteasome regulatory subunit, putative (RPN5) chr5:3089462-3092434 REVERSE LENGTH=442	0	155.975	46	19	72	11	442	50.8	7.4	24211.7	19	development;metabolic process	cytoplasm;cytosol;nucleus;proteasome	protein binding	Pf01399	830850	AT5G09900	EMB2107	5	Proteasome	Antigen processing: Ubiquitination & Proteasome degradation; Ub-specific processing proteases; Cdc20:Phospho-APC/C mediated degradation of Cyclin A; Hedgehog 'on' state; Orc1 removal from chromatin; UCH proteinases; Cross-presentation of soluble exogenous antigens (endosomes); Degradation of DVL; CDK-mediated phosphorylation and removal of Cdc6; Neutrophil degranulation; TNFR2 non-canonical NF-kB pathway; Autodegradation of the E3 ubiquitin ligase COP1; ABC-family proteins mediated transport		46	7440.3	7562.7	7655.5	7356	7875.5	7438.3	7890.7	8052.2	7531.3	7635	7949	7666.13	7687.74	7549.56	7183.39	7875.52	7488.92	7823.66	7923.45	7746.79	7685.25	7887.59	7666.13	7687.74	7549.56	7183.39	7875.52	7488.92	7823.66	7923.45	7746.79	7685.25	7887.59	1		1.01645	1.02892	0.98867	0.999731	1.05849	1.06054	1.08224	1.01223	1.02617	1.06837	NA	NA	NA	NA	NA	NA	NA	NA	NA	NA	NA	NA	NA	NA	NA
9819	AT5G63680.1	TRUE	High	IsMasterProtein	Symbols: Pyruvate kinase family protein chr5:25490507-25492530 FORWARD LENGTH=510	0	186.307	54	27	83	12	510	55	6.65	26659.5	27	metabolic process;response to stimulus	cytoplasm;cytosol;membrane	catalytic activity;metal ion binding	Pf00224, Pf02887	836488	AT5G63680	AT5G63680	5	Biosynthesis of amino acids; Pyruvate metabolism; Purine metabolism; Carbon metabolism; Biosynthesis of secondary metabolites; Glycolysis / Gluconeogenesis; Metabolic pathways	Glycolysis; Neutrophil degranulation		14	8231.7	7935.3	8670.6	8378.9	8130.9	7723.9	7907.7	8409.3	8541	7605.8	7857.7	8481.52	8066.49	8550.64	8182.29	8130.9	7776.38	7840.59	8274.82	8785.29	7655.86	7797.02	8481.52	8066.49	8550.64	8182.29	8130.9	7776.38	7840.59	8274.82	8785.29	7655.86	7797.02	1	Acetyl [N-Term]	0.963993	1.05332	1.01788	0.938312	0.987755	0.96064	1.02158	1.03757	0.923965	0.954566	NA	NA	NA	NA	NA	NA	NA	NA	NA	NA	NA	NA	NA	NA	NA
7816	AT5G04920.1	TRUE	High	IsMasterProtein	Symbols: EAP30/Vps36 family protein chr5:1439172-1441545 REVERSE LENGTH=440	0	28.916	14	5	7	5	440	49	5.77	2322.1	5	cell organization and biogenesis;transport	endosome;membrane	protein binding;transporter activity	Pf04157, Pf11605	830374	AT5G04920	AT5G04920	5	Endocytosis	Endosomal Sorting Complex Required For Transport (ESCRT)		4	1441.1	1460.1	1478.3	1469.1	1491.4	1449.9	1541.4	1559.7	1396.3	1508	1489.2	1484.86	1484.28	1457.86	1434.63	1491.37	1459.77	1528.35	1534.75	1436.23	1517.94	1477.73	1484.86	1484.28	1457.86	1434.63	1491.37	1459.77	1528.35	1534.75	1436.23	1517.94	1477.73	1		1.01318	1.02581	1.01943	1.00611	1.0349	1.0696	1.0823	0.968913	1.04642	1.03338	NA	NA	NA	NA	NA	NA	NA	NA	NA	NA	NA	NA	NA	NA	NA
9876	AT5G64670.1	TRUE	High	IsMasterProtein	Symbols: Ribosomal protein L18e/L15 superfamily protein chr5:25852535-25853880 REVERSE LENGTH=281	0	17.246	16	4	4	4	281	31.2	11.14	1209.68	4	metabolic process	mitochondrion;ribosome	structural molecule activity	Pf00828	836588	AT5G64670	AT5G64670	5	Ribosome			1	965.8	1045.3	1033.3	977.6	1034.1	1020.4	950.6	1012.6	993.6	1000.3	936.9	995.156	1062.54	1019.01	954.71	1034.08	1027.33	942.481	996.408	1022.07	1006.89	929.665	995.156	1062.54	1019.01	954.71	1034.08	1027.33	942.481	996.408	1022.07	1006.89	929.665	1		1.08232	1.06989	1.01222	1.05653	1.07072	0.984262	1.04846	1.02878	1.03572	0.970077	NA	NA	NA	NA	NA	NA	NA	NA	NA	NA	NA	NA	NA	NA	NA
7336	AT4G32920.1	TRUE	High	IsMasterProtein	Symbols: glycine-rich protein chr4:15888153-15896006 REVERSE LENGTH=1432	0	6.044	2	3	3	3	1432	153.9	5.94	570.69	3		membrane;vacuole		Pf07699	829429	AT4G32920	AT4G32920	4				0	493	500.7	527	503	499.7	527.3	492.9	533.6	515.3	496.2	495.4	507.973	508.998	519.751	491.203	499.677	530.933	488.683	525.018	530.047	499.442	491.595	507.973	508.998	519.751	491.203	499.677	530.933	488.683	525.018	530.047	499.442	491.595	1		1.01562	1.06897	1.02028	1.06957	1.01359	0.999797	1.08235	1.04523	1.00649	1.00487	NA	NA	NA	NA	NA	NA	NA	NA	NA	NA	NA	NA	NA	NA	NA
8240	AT5G15020.1	TRUE	High	IsMasterProtein	Symbols: SNL2 SIN3-like 2 chr5:4859408-4865569 REVERSE LENGTH=1367	0	43.491	9	10	12	10	1367	155	5.4	3505.63	10	cell organization and biogenesis;metabolic process;regulation of biological process	chromosome;cytosol;nucleus	catalytic activity	Pf02671, Pf08295	831354	AT5G15020	SNL2	5				0	2409.2	2289.7	2471.4	2514.7	2506.3	2465.5	2473.4	2607.8	2439.3	2527.8	2533.8	2482.31	2327.51	2437.2	2455.72	2506.29	2482.3	2452.39	2566.13	2509.09	2544.48	2514.28	2482.31	2327.51	2437.2	2455.72	2506.29	2482.3	2452.39	2566.13	2509.09	2544.48	2514.28	1		0.950398	1.02582	1.04379	1.02337	1.0403	1.02665	1.08243	1.01249	1.04923	1.05172	NA	NA	NA	NA	NA	NA	NA	NA	NA	NA	NA	NA	NA	NA	NA
9581	AT5G57700.3	TRUE	High	IsMasterProtein	Symbols: BNR/Asp-box repeat family protein chr5:23375257-23376943 FORWARD LENGTH=358	0	11.838	8	3	5	3	358	39.7	5.69	1294.24	3				Pf13088	835877	AT5G57700	AT5G57700	5				0	927.9	931.3	1002.3	963	923	908.6	861.7	949.9	938.1	1004.4	892.8	956.102	946.658	988.441	940.446	922.954	914.78	854.409	934.666	964.94	1011.02	885.954	956.102	946.658	988.441	940.446	922.954	914.78	854.409	934.666	964.94	1011.02	885.954	1		1.00366	1.08018	1.03783	0.9792	0.994719	0.928656	1.02371	1.01099	1.08244	0.962173	NA	NA	NA	NA	NA	NA	NA	NA	NA	NA	NA	NA	NA	NA	NA
1554	AT1G51980.1	TRUE	High	IsMasterProtein	Symbols: Insulinase (Peptidase family M16) protein chr1:19323692-19326771 REVERSE LENGTH=503	0	228.933	50	22	112	13	503	54.4	6.33	40053.3	22	metabolic process;response to stimulus	membrane;mitochondrion	catalytic activity;metal ion binding;nucleotide binding	Pf00675, Pf05193	841627	AT1G51980	AT1G51980	1				0	10126.5	10704	10957.6	10961.4	10756.5	10439.4	10367.6	10560.8	10684.6	10865	10408.7	10433.8	10880.9	10806	10704.2	10756.5	10510.4	10279.5	10391.9	10990.3	10936.5	10328.3	10433.8	10880.9	10806	10704.2	10756.5	10510.4	10279.5	10391.9	10990.3	10936.5	10328.3	1		1.05703	1.08207	1.08245	1.0309	1.06221	1.02381	1.04289	1.05511	1.07293	1.02787	NA	NA	NA	NA	NA	NA	NA	NA	NA	NA	NA	NA	NA	NA	NA
291	AT1G07750.1	TRUE	High	IsMasterProtein	Symbols: RmlC-like cupins superfamily protein chr1:2404300-2405863 REVERSE LENGTH=356	0	108.788	44	16	41	16	356	38.3	6.18	12507.4	16		cytosol;Golgi	metal ion binding	Pf00190	837290	AT1G07750	AT1G07750	1				0	8188.4	8154.6	8763	8254.9	8018.5	7778.8	7953.7	8084.8	8320.2	7564	7885.3	8436.91	8289.41	8641.75	8061.26	8018.48	7831.73	7886.12	7955.53	8558.17	7613.81	7824.37	8436.91	8289.41	8641.75	8061.26	8018.48	7831.73	7886.12	7955.53	8558.17	7613.81	7824.37	1	Acetyl [N-Term]	0.995872	1.07017	1.00812	0.949978	0.979251	0.971338	0.987348	1.0161	0.923746	0.962984	NA	NA	NA	NA	NA	NA	NA	NA	NA	NA	NA	NA	NA	NA	NA
4061	AT2G47980.1	TRUE	High	IsMasterProtein	Symbols: SCC3, ATSCC3 sister-chromatid cohesion protein 3 chr2:19631423-19636795 FORWARD LENGTH=1098	0	53.176	12	11	12	11	1098	125.7	5.39	3950.35	11	cell division;cell organization and biogenesis	chromosome;nucleus	protein binding	Pf08514	819410	AT2G47980	SCC3	2		Establishment of Sister Chromatid Cohesion; Resolution of Sister Chromatid Cohesion; Cohesin Loading onto Chromatin		9	1845.8	1847.9	1980.8	1930.6	1928.9	1942.1	1781.5	1793.6	1951.6	1998.4	1860.2	1901.83	1878.43	1953.39	1885.31	1928.89	1955.33	1766.35	1764.87	2007.43	2011.53	1845.82	1901.83	1878.43	1953.39	1885.31	1928.89	1955.33	1766.35	1764.87	2007.43	2011.53	1845.82	1		1.00114	1.07314	1.04594	1.05217	1.04502	0.965164	0.97172	1.05732	1.08267	1.0078	NA	NA	NA	NA	NA	NA	NA	NA	NA	NA	NA	NA	NA	NA	NA
5884	AT3G57610.1	TRUE	High	IsMasterProtein	Symbols: ADSS adenylosuccinate synthase chr3:21334519-21336603 REVERSE LENGTH=490	0	142.474	47	22	55	22	490	52.9	7.14	17365.5	22	metabolic process;response to stimulus	cytosol;extracellular	catalytic activity;metal ion binding;nucleotide binding	Pf00709	824930	AT3G57610	ADSS	3	Alanine, aspartate and glutamate metabolism; Purine metabolism; Metabolic pathways	Purine ribonucleoside monophosphate biosynthesis		7	9303.4	9607.1	9693.1	10072.6	8998.4	9262	9208.4	9001.8	9257.7	9345.5	9285.7	9585.72	9765.96	9558.98	9836.25	8998.38	9325.02	9130.19	8857.79	9522.53	9407	9213.96	9585.72	9765.96	9558.98	9836.25	8998.38	9325.02	9130.19	8857.79	9522.53	9407	9213.96	1		1.03264	1.04189	1.08268	0.99555	0.967216	0.989789	0.967582	0.995088	1.00453	0.998097	NA	NA	NA	NA	NA	NA	NA	NA	NA	NA	NA	NA	NA	NA	NA
9787	AT5G62980.1	TRUE	High	IsMasterProtein	Symbols: FOLB2 Dihydroneopterin aldolase chr5:25276384-25277083 FORWARD LENGTH=131	0	23.917	44	5	9	5	131	14.7	6.14	2832.64	5	metabolic process	cytosol	catalytic activity	Pf02152	836418	AT5G62980	FOLB2	5	Folate biosynthesis; Metabolic pathways			2	1483.1	1570.2	1585.2	1553.7	1369.8	1545.9	1476	1435.8	1428.1	1411.5	1445	1528.13	1596.21	1563.25	1517.28	1369.82	1556.38	1463.48	1412.8	1468.93	1420.79	1433.84	1528.13	1596.21	1563.25	1517.28	1369.82	1556.38	1463.48	1412.8	1468.93	1420.79	1433.84	1		1.05873	1.06884	1.0476	1.04234	0.923606	0.995213	0.968107	0.962916	0.951723	0.974311	NA	NA	NA	NA	NA	NA	NA	NA	NA	NA	NA	NA	NA	NA	NA
9541	AT5G56740.1	TRUE	High	IsMasterProtein	Symbols: HAG2, HAC7, HAG02, HAC07 histone acetyltransferase of the GNAT family 2 chr5:22953009-22955577 REVERSE LENGTH=467	0	45.071	21	8	11	8	467	52.7	5.64	3493.57	8	cell organization and biogenesis;metabolic process;regulation of biological process	cytoplasm;cytosol;nucleus	catalytic activity;protein binding	Pf00583, Pf10394, Pf13508	835775	AT5G56740	HAG2	5		HATs acetylate histones		3	2125.2	2164.9	2282.2	2301	2094.3	2085.9	1991.1	2017.6	2165.1	2138.4	2100	2189.7	2200.66	2250.63	2247.02	2094.31	2100.04	1974.23	1985.36	2227.03	2152.45	2083.77	2189.7	2200.66	2250.63	2247.02	2094.31	2100.04	1974.23	1985.36	2227.03	2152.45	2083.77	1		1.01868	1.07388	1.08272	0.981508	0.98546	0.9369	0.949369	1.01877	1.00621	0.988142	NA	NA	NA	NA	NA	NA	NA	NA	NA	NA	NA	NA	NA	NA	NA
4660	AT3G13570.1	TRUE	High	IsMasterProtein	Symbols: SCL30A, At-SCL30A SC35-like splicing factor 30A chr3:4429564-4431602 REVERSE LENGTH=262	0	29.71	22	5	10	4	262	30.2	11.68	2843.25	5	metabolic process	cytosol;nucleus;spliceosomal complex	protein binding;RNA binding	Pf00076, Pf13893, Pf14259	820559	AT3G13570	SCL30A	3	Spliceosome			1	916.3	919	969.6	975.3	950.8	950.2	951	992.1	936	929.1	972.2	944.137	934.154	956.14	952.421	950.839	956.644	942.885	976.245	962.738	935.179	964.697	944.137	934.154	956.14	952.421	950.839	956.644	942.885	976.245	962.738	935.179	964.697	1		1.00295	1.05817	1.06439	1.037	1.03765	1.03787	1.08272	1.0215	1.01397	1.06101	NA	NA	NA	NA	NA	NA	NA	NA	NA	NA	NA	NA	NA	NA	NA
8196	AT5G14060.2	TRUE	High	IsMasterProtein	Symbols: CARAB-AK-LYS Aspartate kinase family protein chr5:4536143-4538993 FORWARD LENGTH=544	0	35.156	16	7	9	4	544	59.6	6.73	2656.09	7	metabolic process		catalytic activity;nucleotide binding	Pf00696, Pf01842	831255	AT5G14060	CARAB-AK-LYS	5	Monobactam biosynthesis; Glycine, serine and threonine metabolism; Biosynthesis of amino acids; 2-Oxocarboxylic acid metabolism; Biosynthesis of secondary metabolites; Metabolic pathways; Cysteine and methionine metabolism; Lysine biosynthesis			8	573.9	604.1	618.6	621.4	585.2	613.2	570.6	569	587.7	611.2	579.7	591.274	614.043	610.074	606.788	585.152	617.366	565.794	559.945	604.492	615.266	575.19	591.274	614.043	610.074	606.788	585.152	617.366	565.794	559.945	604.492	615.266	575.19	1		1.05262	1.07789	1.08277	1.06848	1.01969	0.99425	0.991462	1.02405	1.06499	1.01011	NA	NA	NA	NA	NA	NA	NA	NA	NA	NA	NA	NA	NA	NA	NA
5117	AT3G23990.1	TRUE	High	IsMasterProtein	Symbols: HSP60, HSP60-3B heat shock protein 60 chr3:8669013-8672278 FORWARD LENGTH=577	0	511.836	69	39	190	25	577	61.2	5.78	69822.5	39	cell organization and biogenesis;metabolic process;response to stimulus;transport	cytoplasm;cytosol;Golgi;membrane;mitochondrion;organelle lumen;ribosome	metal ion binding;nucleotide binding;protein binding;structural molecule activity	Pf00118	821983	AT3G23990	HSP60	3	RNA degradation			1	18024.1	18824.9	19516.6	18385.3	18631.6	18300.7	17610.9	18628.5	18923.6	18186.9	17999.1	18571.2	19136.1	19246.6	17953.9	18631.6	18425.2	17461.3	18330.6	19464.9	18306.6	17860.1	18571.2	19136.1	19246.6	17953.9	18631.6	18425.2	17461.3	18330.6	19464.9	18306.6	17860.1	1		1.04443	1.08281	1.02004	1.01535	1.0337	0.977075	1.03353	1.04991	1.00903	0.998613	NA	NA	NA	NA	NA	NA	NA	NA	NA	NA	NA	NA	NA	NA	NA
2178	AT1G71500.1	TRUE	High	IsMasterProtein	Symbols: Rieske (2Fe-2S) domain-containing protein chr1:26936084-26937331 FORWARD LENGTH=287	0	116.692	52	13	46	13	287	31.7	8.73	15606	13	cell organization and biogenesis;metabolic process;regulation of biological process	membrane	catalytic activity	Pf00355, Pf13806	843491	AT1G71500	AT1G71500	1				0	7483.5	7381.6	7679.2	8103.3	7389.1	7477.5	8100.9	7787.9	7426.4	7334.6	7978.9	7710.63	7503.61	7572.94	7913.17	7389.13	7528.39	8032.06	7663.35	7638.81	7382.93	7917.33	7710.63	7503.61	7572.94	7913.17	7389.13	7528.39	8032.06	7663.35	7638.81	7382.93	7917.33	1		0.986383	1.02615	1.08282	0.999198	0.987386	1.0825	1.04068	0.99237	0.980103	1.0662	NA	NA	NA	NA	NA	NA	NA	NA	NA	NA	NA	NA	NA	NA	NA
7915	AT5G07350.2	TRUE	High	IsMasterProtein	Symbols: Tudor1, AtTudor1, TSN1 TUDOR-SN protein 1 chr5:2320021-2324892 REVERSE LENGTH=1007	0	479.507	55	52	173	34	1007	110	7.5	57802.4	52	metabolic process;regulation of biological process;response to stimulus;transport	cytoplasm;cytosol;endoplasmic reticulum;membrane	catalytic activity;RNA binding	Pf00565, Pf00567	830626	AT5G07350	Tudor1	5				0	17260.8	17675.5	18305.2	17972.3	17924	17956.2	17122.4	17702.2	18036	18690.5	17146.7	17784.7	17967.7	18052	17550.6	17924	18078.3	16977	17419.1	18552	18813.6	17014.3	17784.7	17967.7	18052	17550.6	17924	18078.3	16977	17419.1	18552	18813.6	17014.3	1	Acetyl [N-Term]; Phospho [S975(100)]	1.02403	1.06051	1.04122	1.04029	1.03842	0.991982	1.02557	1.04491	1.08283	0.99339	NA	NA	NA	NA	NA	NA	NA	NA	NA	NA	NA	NA	NA	NA	NA
4146	AT3G02570.1	TRUE	High	IsMasterProtein	Symbols: MEE31, PMI1 Mannose-6-phosphate isomerase, type I chr3:543463-545478 REVERSE LENGTH=432	0	14.273	12	6	7	6	432	48.5	6.33	1758.81	6	metabolic process;response to stimulus	cytoplasm	catalytic activity;metal ion binding	Pf01238	820656	AT3G02570	MEE31	3	Metabolic pathways; Biosynthesis of secondary metabolites; Fructose and mannose metabolism; Amino sugar and nucleotide sugar metabolism	Synthesis of GDP-mannose		10	897.7	924.8	889.1	921.1	829	912.1	843.8	830.4	880.8	943	892.6	924.942	940.106	876.759	899.475	829.025	918.289	836.667	817.14	906.01	949.218	885.718	924.942	940.106	876.759	899.475	829.025	918.289	836.667	817.14	906.01	949.218	885.718	1	Acetyl [N-Term]	1.03019	0.99042	1.02607	1.01604	0.923471	0.939958	0.925031	0.981174	1.05046	0.994319	NA	NA	NA	NA	NA	NA	NA	NA	NA	NA	NA	NA	NA	NA	NA
2240	AT1G73110.1	TRUE	High	IsMasterProtein	Symbols: P-loop containing nucleoside triphosphate hydrolases superfamily protein chr1:27494344-27496844 REVERSE LENGTH=432	0	103.643	42	17	30	17	432	48.3	7.33	9136.05	17		membrane	catalytic activity;nucleotide binding	Pf00004	843642	AT1G73110	AT1G73110	1				0	5055.3	5146.7	5211.3	5457.8	5137.3	5310.9	5474.3	5402.8	5059.6	5168.7	5423.8	5208.71	5231.82	5139.17	5329.78	5137.27	5346.99	5427.77	5316.41	5204.38	5202.77	5381.87	5208.71	5231.82	5139.17	5329.78	5137.27	5346.99	5427.77	5316.41	5204.38	5202.77	5381.87	1		1.01808	1.03086	1.07962	1.05056	1.01622	1.08288	1.06874	1.00085	1.02243	1.07289	NA	NA	NA	NA	NA	NA	NA	NA	NA	NA	NA	NA	NA	NA	NA
3223	AT2G28000.1	TRUE	High	IsMasterProtein	Symbols: CPN60A, CH-CPN60A, SLP chaperonin-60alpha chr2:11926603-11929184 FORWARD LENGTH=586	0	387.478	54	29	246	28	586	62	5.19	81358.9	29	cell organization and biogenesis;metabolic process	cytoplasm;cytosol;extracellular;membrane;mitochondrion;ribosome	nucleotide binding;protein binding	Pf00118, Pf13723	817344	AT2G28000	CPN60A	2				0	38326	38171.8	36814.3	39197.1	35793.6	38131.8	37633.2	35390.8	36615.2	38742.8	38450.1	39489.2	38802.9	36305.1	38277.4	35793.6	38391.1	37313.6	34824.7	37662.7	38997.9	38153.2	39489.2	38802.9	36305.1	38277.4	35793.6	38391.1	37313.6	34824.7	37662.7	38997.9	38153.2	1	Phospho [S90(100)]	0.995977	0.960557	1.02273	0.994933	0.933925	0.981923	0.923415	0.955362	1.01088	1.00324	NA	NA	NA	NA	NA	NA	NA	NA	NA	NA	NA	NA	NA	NA	NA
3275	AT2G29580.1	TRUE	High	IsMasterProtein	Symbols: CCCH-type zinc fingerfamily protein with RNA-binding domain chr2:12652011-12654158 FORWARD LENGTH=483	0	28.066	19	9	12	3	483	54.2	7.37	2863.57	9	cell organization and biogenesis	nucleus;spliceosomal complex	DNA binding;metal ion binding;protein binding;RNA binding	Pf00076, Pf13893, Pf14259	817507	AT2G29580	AT2G29580; MAC5B	2	Spliceosome	mRNA Splicing - Major Pathway		5	408.6	429.6	442.5	402	406.1	426.9	394.2	395.8	426.2	432.9	407.6	421.027	436.723	436.366	392.612	406.071	429.789	390.861	389.423	438.389	435.79	404.423	421.027	436.723	436.366	392.612	406.071	429.789	390.861	389.423	438.389	435.79	404.423	1		1.0514	1.08297	0.983847	1.04479	0.993882	0.964758	0.968674	1.04307	1.05947	0.997553	NA	NA	NA	NA	NA	NA	NA	NA	NA	NA	NA	NA	NA	NA	NA
7904	AT5G06910.1	TRUE	High	IsMasterProtein	Symbols: ATJ6 J-domain protein 6 chr5:2140598-2142525 FORWARD LENGTH=284	0	12.455	12	3	3	3	284	32.6	8.37	881.28	3	metabolic process	cytoplasm;nucleus		Pf00226	830582	AT5G06910	ATJ6	5				0	281.8	291.7	304.4	290.2	301.4	295.4	294	297.3	305.2	303.2	299.3	290.309	296.479	300.208	283.401	301.422	297.401	291.465	292.53	313.884	305.245	297.016	290.309	296.479	300.208	283.401	301.422	297.401	291.465	292.53	313.884	305.245	297.016	1		1.03513	1.0802	1.02981	1.04826	1.06955	1.04329	1.055	1.08304	1.07594	1.0621	NA	NA	NA	NA	NA	NA	NA	NA	NA	NA	NA	NA	NA	NA	NA
6076	AT3G62910.1	TRUE	High	IsMasterProtein	Symbols: APG3 Peptide chain release factor 1 chr3:23257661-23260386 REVERSE LENGTH=422	0	61.797	29	9	17	9	422	47.5	7.69	5485.38	9	cell organization and biogenesis;metabolic process;regulation of biological process	cytoplasm	RNA binding	Pf00472, Pf03462	825466	AT3G62910	APG3	3				0	2414.1	2512.3	2405.1	2614.6	2433.4	2502.1	2502.8	2319.9	2394.7	2565.6	2540.4	2487.34	2553.82	2371.8	2553.21	2433.37	2519.15	2481.53	2282.77	2463.24	2582.54	2520.79	2487.34	2553.82	2371.8	2553.21	2433.37	2519.15	2481.53	2282.77	2463.24	2582.54	2520.79	1		1.04068	0.996272	1.08305	1.03645	1.00799	1.03674	0.960979	0.991964	1.06276	1.05232	NA	NA	NA	NA	NA	NA	NA	NA	NA	NA	NA	NA	NA	NA	NA
9968	AT5G66760.1	TRUE	High	IsMasterProtein	Symbols: SDH1-1 succinate dehydrogenase 1-1 chr5:26653776-26657224 FORWARD LENGTH=634	0	164.969	44	22	74	22	634	69.6	6.29	23444.1	22	metabolic process;transport	Golgi;membrane;mitochondrion	catalytic activity;metal ion binding;nucleotide binding	Pf00890, Pf02910	836809	AT5G66760	SDH1-1	5	Citrate cycle (TCA cycle); Metabolic pathways; Oxidative phosphorylation; Biosynthesis of secondary metabolites; Carbon metabolism			5	11918.7	11954.6	12830.7	12556.4	12189.2	12060.2	11346.1	12224.3	12023.8	11697	11004.6	12280.4	12152.3	12653.2	12261.8	12189.2	12142.2	11249.7	12028.7	12367.7	11774	10919.7	12280.4	12152.3	12653.2	12261.8	12189.2	12142.2	11249.7	12028.7	12367.7	11774	10919.7	1		1.00301	1.07652	1.0535	1.01187	1.0227	0.951958	1.02564	1.00882	0.981399	0.923305	NA	NA	NA	NA	NA	NA	NA	NA	NA	NA	NA	NA	NA	NA	NA
7511	AT4G36730.1	TRUE	High	IsMasterProtein	Symbols: GBF1 G-box binding factor 1 chr4:17309850-17311752 REVERSE LENGTH=315	0	38.043	22	6	8	6	315	33.9	6.43	2417.53	6	cell organization and biogenesis;cellular component movement;metabolic process;regulation of biological process;reproduction	cytoplasm;nucleus	DNA binding;protein binding	Pf00170, Pf03131, Pf04111, Pf05103, Pf06005, Pf06785, Pf07047, Pf07558, Pf07716, Pf07777, Pf08614, Pf09726, Pf10186, Pf10473, Pf11559, Pf12325, Pf13851, Pf14197, Pf14988, Pf15619	829826	AT4G36730	GBF1	4				0	1543.7	1558.9	1638.2	1672	1558.2	1589.2	1565.8	1632.3	1607.3	1598.6	1608.8	1590.53	1584.63	1615.57	1632.82	1558.18	1600.01	1552.49	1606.24	1653.31	1609.16	1596.39	1590.53	1584.63	1615.57	1632.82	1558.18	1600.01	1552.49	1606.24	1653.31	1609.16	1596.39	1		1.00985	1.06122	1.08311	1.02947	1.00939	1.01432	1.05739	1.0412	1.03556	1.04217	NA	NA	NA	NA	NA	NA	NA	NA	NA	NA	NA	NA	NA	NA	NA
2006	AT1G66530.1	TRUE	High	IsMasterProtein	Symbols: Arginyl-tRNA synthetase, class Ic chr1:24819064-24822277 REVERSE LENGTH=590	0	138.436	41	25	49	14	590	66.4	6.35	15534.7	25	metabolic process	cytoplasm;cytosol	catalytic activity;nucleotide binding	Pf00750, Pf03485, Pf05746	842971	AT1G66530	AT1G66530	1	Aminoacyl-tRNA biosynthesis			1	4383.2	4445.8	4592.3	4458.6	4731.7	4482.8	4719.4	4747.6	4362.2	4584.2	4642.4	4516.28	4519.32	4528.82	4353.95	4731.7	4513.32	4679.33	4671.7	4486.95	4614.41	4606.52	4516.28	4519.32	4528.82	4353.95	4731.7	4513.32	4679.33	4671.7	4486.95	4614.41	4606.52	1	Acetyl [N-Term]	1.01428	1.0477	1.0172	1.02272	1.07951	1.0767	1.08314	0.995209	1.04586	1.05913	NA	NA	NA	NA	NA	NA	NA	NA	NA	NA	NA	NA	NA	NA	NA
3272	AT2G29550.1	TRUE	High	IsMasterProtein	Symbols: TUB7 tubulin beta-7 chain chr2:12644258-12645932 REVERSE LENGTH=449	0	249.807	48	20	185	2	449	50.7	4.83	59006.5	20	cell organization and biogenesis;response to stimulus	cytoplasm;cytoskeleton;cytosol;Golgi;membrane;vacuole	catalytic activity;nucleotide binding;structural molecule activity	Pf00091, Pf03953, Pf10644	817504	AT2G29550	TUB7	2	Phagosome	Neutrophil degranulation		4	372.8	367.5	403.8	390.2	400.8	381.2	381.2	360.2	379.4	383.1	385.9	384.07	373.539	398.179	381.054	400.777	383.839	377.933	354.424	390.211	385.591	382.916	384.07	373.539	398.179	381.054	400.777	383.839	377.933	354.424	390.211	385.591	382.916	1		0.985783	1.08315	1.04667	1.02253	1.07511	1.02253	0.966202	1.0177	1.02763	1.03514	NA	NA	NA	NA	NA	NA	NA	NA	NA	NA	NA	NA	NA	NA	NA
5997	AT3G60880.2	TRUE	High	IsMasterProtein	Symbols: DHDPS, DHDPS1 dihydrodipicolinate synthase 1 chr3:22495086-22496542 FORWARD LENGTH=365	0	47.349	23	10	18	6	365	40.6	7.14	5432.74	10	metabolic process		catalytic activity	Pf00701	825259	AT3G60880	DHDPS1	3	Metabolic pathways; Monobactam biosynthesis; Lysine biosynthesis; Biosynthesis of amino acids; Biosynthesis of secondary metabolites	Glyoxylate metabolism and glycine degradation		8	1527.7	1509	1594.9	1578.6	1488.4	1410.4	1431.9	1522.1	1549.4	1609.4	1441.2	1574.1	1533.95	1572.85	1541.58	1488.37	1419.98	1419.74	1497.72	1593.74	1619.98	1430.03	1574.1	1533.95	1572.85	1541.58	1488.37	1419.98	1419.74	1497.72	1593.74	1619.98	1430.03	1		0.987759	1.04399	1.03332	0.923218	0.974275	0.937291	0.996334	1.0142	1.05348	0.943379	NA	NA	NA	NA	NA	NA	NA	NA	NA	NA	NA	NA	NA	NA	NA
4466	AT3G09690.2	TRUE	High	IsMasterProtein	Symbols: alpha/beta-Hydrolases superfamily protein chr3:2972356-2974592 FORWARD LENGTH=527	0	8.856	9	4	5	4	527	59.5	6.49	1089.89	4		nucleus	catalytic activity	Pf00561, Pf12695, Pf12697	820126	AT3G09690	AT3G09690	3				0	1056.8	1037.8	1025	1056.1	1133.2	1144.7	1127.3	1113.4	1028.5	1131.4	1136.1	1088.92	1054.94	1010.86	1031.34	1133.25	1152.5	1117.71	1095.57	1057.97	1138.87	1127.36	1088.92	1054.94	1010.86	1031.34	1133.25	1152.5	1117.71	1095.57	1057.97	1138.87	1127.36	1		0.982021	0.969909	0.999338	1.08318	1.07229	1.06671	1.05356	0.973221	1.07059	1.07504	NA	NA	NA	NA	NA	NA	NA	NA	NA	NA	NA	NA	NA	NA	NA
4550	AT3G11250.1	TRUE	High	IsMasterProtein	Symbols: Ribosomal protein L10 family protein chr3:3521453-3522826 FORWARD LENGTH=323	0	73.141	36	9	46	4	323	34.4	5.15	15194.2	9	metabolic process;response to stimulus	cytoplasm;Golgi;membrane;ribosome	structural molecule activity	Pf00428, Pf00466	820296	AT3G11250	AT3G11250	3	Ribosome	Nonsense Mediated Decay (NMD) independent of the Exon Junction Complex (EJC); Nonsense Mediated Decay (NMD) enhanced by the Exon Junction Complex (EJC); Formation of a pool of free 40S subunits; GTP hydrolysis and joining of the 60S ribosomal subunit; L13a-mediated translational silencing of Ceruloplasmin expression; SRP-dependent cotranslational protein targeting to membrane		13	1778.8	1809.3	1836.2	1848.2	1751.6	1696.6	1682.1	1712.8	1659.9	1736.2	1642.2	1832.75	1839.24	1810.79	1804.87	1751.56	1708.14	1667.78	1685.37	1707.39	1747.67	1629.56	1832.75	1839.24	1810.79	1804.87	1751.56	1708.14	1667.78	1685.37	1707.39	1747.67	1629.56	1	Phospho [S308(100)]	1.01715	1.03227	1.03902	0.953789	0.984709	0.945638	0.962896	0.933157	0.976051	0.923207	NA	NA	NA	NA	NA	NA	NA	NA	NA	NA	NA	NA	NA	NA	NA
1954	AT1G65010.1	TRUE	High	IsMasterProtein	Symbols: Plant protein of unknown function (DUF827) chr1:24149543-24154024 FORWARD LENGTH=1345	0	164.773	27	33	44	29	1345	152.6	4.94	13457.2	33	metabolic process;regulation of biological process;transport	nucleus	transporter activity	Pf01496, Pf04111, Pf05557, Pf05701, Pf08317	842809	AT1G65010	AT1G65010	1				0	7263.7	7380.4	7497.7	7529.5	7303.4	7673.1	7500.3	7004.4	7092.6	7868.1	7321	7484.17	7502.46	7393.98	7352.88	7303.37	7725.25	7436.56	6892.34	7295.48	7919.87	7264.49	7484.17	7502.46	7393.98	7352.88	7303.37	7725.25	7436.56	6892.34	7295.48	7919.87	7264.49	1	Phospho [S1270(100); S1279(100)]	1.01607	1.03221	1.03659	1.05636	1.00547	1.03257	0.964302	0.976445	1.08321	1.00789	NA	NA	NA	NA	NA	NA	NA	NA	NA	NA	NA	NA	NA	NA	NA
6202	AT4G02260.1	TRUE	High	IsMasterProtein	Symbols: RSH1, AT-RSH1, ATRSH1 RELA/SPOT homolog 1 chr4:985451-991178 FORWARD LENGTH=884	0	8.743	4	4	4	4	884	98.6	7.06	921.1	4	metabolic process;response to stimulus	cytoplasm	catalytic activity;nucleotide binding;protein binding	Pf01966, Pf02824, Pf04607, Pf13291, Pf13328	828096	AT4G02260	RSH1	4				0	646.5	658.7	661.4	675	641.9	679.1	634.7	644	640.3	694	700.3	666.107	669.555	652.25	659.189	641.933	683.688	629.341	633.682	658.658	698.561	694.939	666.107	669.555	652.25	659.189	641.933	683.688	629.341	633.682	658.658	698.561	694.939	1		1.01887	1.02305	1.04408	1.05043	0.992885	0.981748	0.996133	0.99041	1.07347	1.08322	NA	NA	NA	NA	NA	NA	NA	NA	NA	NA	NA	NA	NA	NA	NA
8986	AT5G42720.1	TRUE	High	IsMasterProtein	Symbols: Glycosyl hydrolase family 17 protein chr5:17130535-17132763 FORWARD LENGTH=438	0	25.542	16	5	5	5	438	47.1	7.11	1819.57	5	metabolic process		catalytic activity	Pf00332	834281	AT5G42720	AT5G42720	5				0	995.9	953.9	995.7	1010.3	993.8	968.2	1020.1	1030.1	995.3	1002.2	1078.8	1026.17	969.716	981.917	986.555	993.804	974.749	1011.48	1013.64	1023.77	1008.75	1070.44	1026.17	969.716	981.917	986.555	993.804	974.749	1011.48	1013.64	1023.77	1008.75	1070.44	1		0.957827	0.999799	1.01446	0.972186	0.997891	1.0243	1.03434	0.999398	1.00633	1.08324	NA	NA	NA	NA	NA	NA	NA	NA	NA	NA	NA	NA	NA	NA	NA
8463	AT5G20040.3	TRUE	High	IsMasterProtein	Symbols: IPT9 isopentenyltransferase 9 chr5:6767939-6770980 REVERSE LENGTH=469	0	14.998	8	4	8	4	469	52.9	7.3	2032.85	4	metabolic process	mitochondrion;nucleus	catalytic activity;nucleotide binding	Pf01715, Pf01745, Pf13207	832126	AT5G20040	IPT9	5				0	1780.1	1901.7	1695.8	1816.7	1811	1928.3	1684.1	1662.7	1690.2	1910.1	1778.5	1834.18	1933.14	1672.36	1774.12	1811.02	1941.4	1669.81	1636.11	1738.55	1922.65	1764.8	1834.18	1933.14	1672.36	1774.12	1811.02	1941.4	1669.81	1636.11	1738.55	1922.65	1764.8	1		1.06831	0.952643	1.02056	1.08325	1.01736	0.94607	0.934049	0.949497	1.07303	0.999101	NA	NA	NA	NA	NA	NA	NA	NA	NA	NA	NA	NA	NA	NA	NA
3774	AT2G41680.1	TRUE	High	IsMasterProtein	Symbols: NTRC NADPH-dependent thioredoxin reductase C chr2:17376349-17379028 REVERSE LENGTH=529	0	101.664	38	17	28	17	529	57.9	6.77	9045.13	17	cellular homeostasis;metabolic process;regulation of biological process;response to stimulus;transport	cytoplasm	antioxidant activity;catalytic activity;enzyme regulator activity;protein binding	Pf00070, Pf00085, Pf07992, Pf13738	818766	AT2G41680	NTRC	2	Pyrimidine metabolism; Selenocompound metabolism			2	5867.7	5792.1	6032.2	6312.6	6060.2	5906.3	6356.3	6231.8	5626.7	5681.6	6236.2	6045.77	5887.88	5948.78	6164.45	6060.23	5946.48	6302.34	6132.09	5787.65	5719.04	6188.04	6045.77	5887.88	5948.78	6164.45	6060.23	5946.48	6302.34	6132.09	5787.65	5719.04	6188.04	1		0.987116	1.02803	1.07582	1.00658	1.03281	1.08327	1.06205	0.958928	0.968284	1.0628	NA	NA	NA	NA	NA	NA	NA	NA	NA	NA	NA	NA	NA	NA	NA
387	AT1G09810.1	TRUE	High	IsMasterProtein	Symbols: ECT11 evolutionarily conserved C-terminal region 11 chr1:3181138-3183354 REVERSE LENGTH=470	0	9.711	7	4	5	3	470	53.5	8.69	1179.41	4		nucleus	RNA binding	Pf04146	837511	AT1G09810	ECT11	1				0	383.7	384.5	377.4	374.9	368.2	374.9	354.2	364.4	375.7	394	373.8	395.35	390.839	372.151	366.095	368.214	377.468	351.203	358.541	386.45	396.584	370.884	395.35	390.839	372.151	366.095	368.214	377.468	351.203	358.541	386.45	396.584	370.884	1		1.00208	0.983581	0.977065	0.977065	0.959604	0.923117	0.9497	0.97915	1.02684	0.974199	NA	NA	NA	NA	NA	NA	NA	NA	NA	NA	NA	NA	NA	NA	NA
2794	AT2G16640.1	TRUE	High	IsMasterProtein	Symbols: ATTOC132, TOC132 multimeric translocon complex in the outer envelope membrane 132 chr2:7211489-7215109 REVERSE LENGTH=1206	0	97.692	16	18	25	17	1206	132.2	4.86	7661.12	18	regulation of biological process;response to stimulus;transport	cytoplasm;membrane	catalytic activity;metal ion binding;nucleotide binding;protein binding;receptor activity;signal transducer activity	Pf00735, Pf01926, Pf04548, Pf11886	816165	AT2G16640	TOC132	2				0	4416.9	4584.4	4484.2	4625.8	4344.2	4571	4143.8	4206.7	4640.8	4784.9	4441.8	4550.93	4660.23	4422.15	4517.26	4344.19	4602.1	4108.64	4139.4	4773.54	4816.45	4407.48	4550.93	4660.23	4422.15	4517.26	4344.19	4602.1	4108.64	4139.4	4773.54	4816.45	4407.48	1	Acetyl [N-Term]	1.03792	1.01524	1.0473	1.03489	0.98354	0.938169	0.95241	1.05069	1.08332	1.00564	NA	NA	NA	NA	NA	NA	NA	NA	NA	NA	NA	NA	NA	NA	NA
6646	AT4G17085.1	TRUE	High	IsMasterProtein	Symbols: Putative membrane lipoprotein chr4:9604527-9604804 FORWARD LENGTH=57	0	22.658	40	4	6	4	57	6.2	8.22	1791.02	4		membrane			5008146	AT4G17085	AT4G17085	4				0	619.3	636.6	655.3	654.5	650.2	625.2	670.9	629.4	645.6	646.5	634.1	638.126	647.082	646.221	639.14	650.154	629.443	665.236	619.29	664.048	650.78	629.216	638.126	647.082	646.221	639.14	650.154	629.443	665.236	619.29	664.048	650.78	629.216	1		1.02793	1.05813	1.05684	1.00953	1.0499	1.08332	1.01631	1.04247	1.04392	1.0239	NA	NA	NA	NA	NA	NA	NA	NA	NA	NA	NA	NA	NA	NA	NA
5932	AT3G59090.2	TRUE	High	IsMasterProtein	Symbols: CONTAINS InterPro DOMAIN/s: Protein of unknown function DUF1084 (InterPro:IPR009457); BEST Arabidopsis thaliana protein match is: tobamovirus multiplication 1 (TAIR:AT4G21790.1); Has 198 Blast hits to 197 proteins in 29 species: Archae - 0; Bacteria - 0; Metazoa - 0; Fungi - 2; Plants - 190; Viruses - 0; Other Eukaryotes - 6 (source: NCBI BLink). chr3:21839334-21842449 FORWARD LENGTH=373	0.001	4.376	3	1	1	1	373	41.7	9.17	306.8	1		membrane		Pf06454	825078	AT3G59090	AT3G59090; Cand3	3				0	320.3	311.7	347	332.6	335.8	317.9	333.9	325.3	326.6	342.9	342.7	330.022	316.841	342.154	324.775	335.797	320.052	331.092	320.142	335.899	345.164	340.05	330.022	316.841	342.154	324.775	335.797	320.052	331.092	320.142	335.899	345.164	340.05	1		0.97315	1.08336	1.0384	0.992507	1.04839	1.04246	1.01561	1.01967	1.07056	1.06993	NA	NA	NA	NA	NA	NA	NA	NA	NA	NA	NA	NA	NA	NA	NA
493	AT1G12430.2	TRUE	High	IsMasterProtein	Symbols: ARK3 armadillo repeat kinesin 3 chr1:4234122-4238552 REVERSE LENGTH=920	0	48.312	12	10	12	8	920	100.9	6.65	3576.33	10	cellular component movement;regulation of biological process	cytoplasm	catalytic activity;motor activity;nucleotide binding;protein binding	Pf00225, Pf00514, Pf04826, Pf13166	837799	AT1G12430	ARK3	1				0	1242.6	1254	1346.2	1293.1	1263.4	1314.6	1326.1	1287	1330.6	1331.1	1336	1280.27	1274.68	1327.59	1262.79	1263.38	1323.57	1314.8	1266.39	1368.61	1339.88	1325.71	1280.27	1274.68	1327.59	1262.79	1263.38	1323.57	1314.8	1266.39	1368.61	1339.88	1325.71	1		1.00917	1.08337	1.04064	1.05794	1.01674	1.0672	1.03573	1.07082	1.07122	1.07516	NA	NA	NA	NA	NA	NA	NA	NA	NA	NA	NA	NA	NA	NA	NA
6952	AT4G24830.1	TRUE	High	IsMasterProtein	Symbols: arginosuccinate synthase family chr4:12793085-12795857 REVERSE LENGTH=494	0	150.883	45	23	84	23	494	53.8	6.67	24784.4	23	metabolic process	cytoplasm	catalytic activity;nucleotide binding	Pf00764	828586	AT4G24830	AT4G24830	4	Metabolic pathways; Alanine, aspartate and glutamate metabolism; Arginine biosynthesis; Biosynthesis of secondary metabolites; Biosynthesis of amino acids			5	14859.8	15180.3	16098.8	15545.8	14094.5	14599.1	14036.6	14343.1	14971.5	13734.2	13743.1	15310.8	15431.2	15876.1	15181.1	14094.5	14698.4	13917.4	14113.7	15399.8	13824.7	13637	15310.8	15431.2	15876.1	15181.1	14094.5	14698.4	13917.4	14113.7	15399.8	13824.7	13637	1		1.02157	1.08338	1.04616	0.982456	0.948499	0.944602	0.965228	1.00752	0.924252	0.924851	NA	NA	NA	NA	NA	NA	NA	NA	NA	NA	NA	NA	NA	NA	NA
3458	AT2G34460.1	TRUE	High	IsMasterProtein	Symbols: NAD(P)-binding Rossmann-fold superfamily protein chr2:14529635-14530732 FORWARD LENGTH=280	0	105.177	49	15	32	15	280	30.5	8.97	10710.1	15	metabolic process	membrane;mitochondrion	catalytic activity	Pf01073, Pf01370, Pf02719, Pf04321, Pf05368, Pf13460	818009	AT2G34460	AT2G34460	2				0	4992	4947.2	5121.4	5368.1	4774.8	4607.8	4993.3	4885.5	5009.3	4774.2	5127.5	5143.55	5029	5050.53	5242.15	4774.79	4639.12	4950.86	4807.32	5152.6	4805.65	5087.87	5143.55	5029	5050.53	5242.15	4774.79	4639.12	4950.86	4807.32	5152.6	4805.65	5087.87	1		0.991026	1.02592	1.07534	0.923037	0.95649	1.00026	0.978666	1.00347	0.95637	1.02714	NA	NA	NA	NA	NA	NA	NA	NA	NA	NA	NA	NA	NA	NA	NA
864	AT1G21350.3	TRUE	High	IsMasterProtein	Symbols: Thioredoxin superfamily protein chr1:7477376-7479012 REVERSE LENGTH=252	0	20.105	14	3	8	3	252	28.1	8.94	2406.77	3	cellular homeostasis;metabolic process;regulation of biological process	extracellular;nucleus	antioxidant activity;catalytic activity	Pf00578, Pf08534, Pf13905	838734	AT1G21350	AT1G21350	1				0	1034.8	984.1	1055.2	1121.1	970.1	1018.6	1066.6	1046.7	1037.7	961.5	1070.3	1066.21	1000.36	1040.6	1094.8	970.098	1025.55	1057.53	1029.97	1067.35	967.866	1062.04	1066.21	1000.36	1040.6	1094.8	970.098	1025.55	1057.53	1029.97	1067.35	967.866	1062.04	1		0.951005	1.01971	1.0834	0.984345	0.937476	1.03073	1.0115	1.0028	0.929165	1.03431	NA	NA	NA	NA	NA	NA	NA	NA	NA	NA	NA	NA	NA	NA	NA
8467	AT5G20080.1	TRUE	High	IsMasterProtein	Symbols: FAD/NAD(P)-binding oxidoreductase chr5:6782708-6786360 FORWARD LENGTH=328	0	100.977	36	11	40	11	328	36	8.69	11912.3	11	metabolic process;response to stimulus	Golgi;mitochondrion	catalytic activity;metal ion binding	Pf00175, Pf00970, Pf08030	832130	AT5G20080	AT5G20080	5	Amino sugar and nucleotide sugar metabolism	Erythrocytes take up carbon dioxide and release oxygen; Platelet degranulation ; Neutrophil degranulation		11	8332	8310.3	8844.1	8674.6	8924.1	8794.3	8795.4	9027.1	8484.6	8511.7	8685.9	8584.89	8447.74	8721.72	8471.05	8924.1	8854.09	8720.66	8882.74	8727.3	8567.78	8618.78	8584.89	8447.74	8721.72	8471.05	8924.1	8854.09	8720.66	8882.74	8727.3	8567.78	8618.78	1		0.997396	1.06146	1.04112	1.05548	1.07106	1.05562	1.08343	1.01831	1.02157	1.04247	NA	NA	NA	NA	NA	NA	NA	NA	NA	NA	NA	NA	NA	NA	NA
1878	AT1G62750.1	TRUE	High	IsMasterProtein	Symbols: ATSCO1, ATSCO1/CPEF-G, SCO1 Translation elongation factor EFG/EF2 protein chr1:23233622-23236321 REVERSE LENGTH=783	0	326.948	48	33	104	33	783	86	5.6	36663.2	33	cell organization and biogenesis;metabolic process	extracellular;mitochondrion	catalytic activity;nucleotide binding;RNA binding	Pf00009, Pf00679, Pf01926, Pf03144, Pf03764, Pf14492	842573	AT1G62750	SCO1	1				0	23104.2	22559.6	22245.9	23511.5	21324.7	22979.2	23184.7	21955.3	21446.7	22863.5	23040.1	23805.4	22932.6	21938.2	22959.9	21324.7	23135.5	22987.8	21604.1	22060.2	23014.1	22862.2	23805.4	22932.6	21938.2	22959.9	21324.7	23135.5	22987.8	21604.1	22060.2	23014.1	22862.2	1		0.976429	0.962851	1.01763	0.99459	0.922979	1.00348	0.950273	0.92826	0.989582	0.997226	NA	NA	NA	NA	NA	NA	NA	NA	NA	NA	NA	NA	NA	NA	NA
5924	AT3G58830.1	TRUE	High	IsMasterProtein	Symbols: haloacid dehalogenase (HAD) superfamily protein chr3:21755172-21756637 REVERSE LENGTH=343	0	28.949	14	5	9	5	343	38.5	9.06	2953.14	5	metabolic process	mitochondrion	catalytic activity	Pf09419, Pf13242	825052	AT3G58830	AT3G58830	3	Metabolic pathways; Glycerophospholipid metabolism			2	1145.6	1241.2	1160.9	1117.9	1154	1150.9	1108.6	1108.1	1077.3	1126.6	1123.5	1180.42	1261.77	1144.86	1091.67	1153.99	1158.74	1099.23	1090.41	1108.07	1134.04	1114.85	1180.42	1261.77	1144.86	1091.67	1153.99	1158.74	1099.23	1090.41	1108.07	1134.04	1114.85	1		1.08345	1.01336	0.975821	1.00463	1.00733	0.967703	0.967266	0.940381	0.983415	0.980709	NA	NA	NA	NA	NA	NA	NA	NA	NA	NA	NA	NA	NA	NA	NA
7931	AT5G07990.1	TRUE	High	IsMasterProtein	Symbols: TT7, CYP75B1, D501 Cytochrome P450 superfamily protein chr5:2560437-2562859 FORWARD LENGTH=513	0.002	3.931	4	2	3	2	513	56.8	8.02	576.06	2	metabolic process;response to stimulus	endoplasmic reticulum;extracellular;membrane	catalytic activity;metal ion binding	Pf00067	830693	AT5G07990	TT7	5	Flavone and flavonol biosynthesis; Flavonoid biosynthesis; Biosynthesis of secondary metabolites; Metabolic pathways			4	481.6	501.9	505.8	521.8	487.1	503.6	460.3	460.9	507.8	518.6	471.7	496.253	510.163	498.771	509.582	487.11	506.98	456.358	453.568	522.305	521.982	468.104	496.253	510.163	498.771	509.582	487.11	506.98	456.358	453.568	522.305	521.982	468.104	1		1.04215	1.05025	1.08347	1.04568	1.01142	0.955772	0.957018	1.0544	1.07683	0.979444	NA	NA	NA	NA	NA	NA	NA	NA	NA	NA	NA	NA	NA	NA	NA
1422	AT1G48370.1	TRUE	High	IsMasterProtein	Symbols: YSL8 YELLOW STRIPE like 8 chr1:17874560-17877256 FORWARD LENGTH=724	0.001	5.11	3	2	2	2	724	80.1	8.54	426.8	2	transport	membrane	transporter activity	Pf03169	841257	AT1G48370	YSL8	1				0	556.6	546.8	532.3	555	569.9	535.7	524.7	545.7	529.7	603.1	529.2	573.444	555.796	524.981	541.973	569.929	539.308	520.293	536.995	544.884	607.04	525.158	573.444	555.796	524.981	541.973	569.929	539.308	520.293	536.995	544.884	607.04	525.158	1		0.982393	0.956342	0.997125	0.962451	1.0239	0.942688	0.980417	0.951671	1.08354	0.950773	NA	NA	NA	NA	NA	NA	NA	NA	NA	NA	NA	NA	NA	NA	NA
6408	AT4G11240.1	TRUE	High	IsMasterProtein	Symbols: TOPP7 Calcineurin-like metallo-phosphoesterase superfamily protein chr4:6847333-6849032 FORWARD LENGTH=322	0	23.853	13	5	8	3	322	36.5	6.11	2199.22	5	metabolic process	cytoplasm;nucleus	catalytic activity;metal ion binding	Pf00149	826726	AT4G11240	TOPP7	4	mRNA surveillance pathway			1	1041.2	1085.1	1128.2	1077.5	1050.6	1084.7	1032.5	1074.5	1044.9	1043.2	992.9	1072.78	1103.03	1112.59	1052.26	1050.55	1092.11	1023.69	1057.29	1074.76	1050.04	985.229	1072.78	1103.03	1112.59	1052.26	1050.55	1092.11	1023.69	1057.29	1074.76	1050.04	985.229	1	Acetyl [N-Term]	1.04216	1.08356	1.03486	1.04178	1.00903	0.991644	1.03198	1.00355	1.00192	0.953611	NA	NA	NA	NA	NA	NA	NA	NA	NA	NA	NA	NA	NA	NA	NA
7604	AT4G38600.1	TRUE	High	IsMasterProtein	Symbols: KAK, UPL3 HEAT repeat ;HECT-domain (ubiquitin-transferase) chr4:18041503-18049292 REVERSE LENGTH=1888	0	167.251	18	27	41	27	1888	202.8	6.18	12943.2	27	cell organization and biogenesis;metabolic process	cytoplasm;membrane;nucleus	catalytic activity;protein binding	Pf00632	830017	AT4G38600	KAK	4	Ubiquitin mediated proteolysis	Antigen processing: Ubiquitination & Proteasome degradation		5	6178	6144.7	6587.5	6387.9	6258.9	6268.3	6212.3	6336.8	6478.6	6694.3	6458.5	6365.53	6246.31	6496.33	6238.04	6258.87	6310.96	6159.5	6235.5	6663.92	6738.43	6408.66	6365.53	6246.31	6496.33	6238.04	6258.87	6310.96	6159.5	6235.5	6663.92	6738.43	6408.66	1		0.99461	1.06628	1.03398	1.01462	1.01309	1.00555	1.0257	1.04866	1.08357	1.0454	NA	NA	NA	NA	NA	NA	NA	NA	NA	NA	NA	NA	NA	NA	NA
7275	AT4G31570.1	TRUE	High	IsMasterProtein	Symbols: CONTAINS InterPro DOMAIN/s: Prefoldin (InterPro:IPR009053); BEST Arabidopsis thaliana protein match is: unknown protein (TAIR:AT1G24460.1); Has 194354 Blast hits to 66887 proteins in 3244 species: Archae - 3688; Bacteria - 38556; Metazoa - 84828; Fungi - 17265; Plants - 10589; Viruses - 805; Other Eukaryotes - 38623 (source: NCBI BLink). chr4:15297061-15306036 FORWARD LENGTH=2730	0	65.05	6	17	20	17	2730	305.7	4.78	5953.75	17	metabolic process;regulation of biological process	cytoplasm;membrane		Pf04111, Pf10186, Pf12128	829284	AT4G31570	AT4G31570	4				0	3516.4	3491.7	3687.4	3641.4	3568.9	3553.7	3312.5	3487.4	3690.6	3810.3	3447.5	3623.18	3549.39	3636.42	3555.91	3568.87	3577.88	3284.39	3431.58	3796.23	3835.37	3420.9	3623.18	3549.39	3636.42	3555.91	3568.87	3577.88	3284.39	3431.58	3796.23	3835.37	3420.9	1	Phospho [S2441(100)]	0.992976	1.04863	1.03555	1.01061	1.01493	0.942015	0.991753	1.04954	1.08358	0.980406	NA	NA	NA	NA	NA	NA	NA	NA	NA	NA	NA	NA	NA	NA	NA
5718	AT3G53710.1	TRUE	High	IsMasterProtein	Symbols: AGD6 ARF-GAP domain 6 chr3:19903730-19905419 REVERSE LENGTH=459	0	106.242	38	17	30	13	459	49.7	7.24	10055.4	17	regulation of biological process	cytosol;nucleus	DNA binding;enzyme regulator activity;metal ion binding	Pf01412	824538	AT3G53710	AGD6	3	Endocytosis	COPI-dependent Golgi-to-ER retrograde traffic		6	3751.5	3673.8	3810.8	3828.2	3792.1	3666.8	3874.6	3765.9	3797.4	4065.2	3908.3	3865.42	3734.51	3758.08	3738.42	3792.09	3691.76	3841.72	3705.71	3906.01	4091.93	3878.12	3865.42	3734.51	3758.08	3738.42	3792.09	3691.76	3841.72	3705.71	3906.01	4091.93	3878.12	1		0.979288	1.01581	1.02045	0.977422	1.01082	1.03281	1.00384	1.01224	1.08362	1.0418	NA	NA	NA	NA	NA	NA	NA	NA	NA	NA	NA	NA	NA	NA	NA
3902	AT2G44310.1	TRUE	High	IsMasterProtein	Symbols: Calcium-binding EF-hand family protein chr2:18309285-18309713 FORWARD LENGTH=142	0	48.439	37	6	14	6	142	15.8	4.51	4986.74	6	transport	cytosol;nucleus	metal ion binding;transporter activity	Pf13499	819039	AT2G44310	AT2G44310	2				0	3164.2	3064.7	3192.7	3214.4	3171.7	3157.4	3354.8	3428.8	3067.9	3070.7	3290.8	3260.24	3115.41	3148.52	3138.95	3171.7	3178.91	3326.35	3373.92	3155.7	3090.87	3265.39	3260.24	3115.41	3148.52	3138.95	3171.7	3178.91	3326.35	3373.92	3155.7	3090.87	3265.39	1		0.968554	1.00901	1.01586	0.997851	1.00237	1.06024	1.08362	0.969566	0.970451	1.04001	NA	NA	NA	NA	NA	NA	NA	NA	NA	NA	NA	NA	NA	NA	NA
4048	AT2G47680.1	TRUE	High	IsMasterProtein	Symbols: zinc finger (CCCH type) helicase family protein chr2:19545828-19550871 REVERSE LENGTH=1015	0	14.935	3	4	4	4	1015	115	6.64	1204.06	4	metabolic process	cytoplasm	catalytic activity;DNA binding;metal ion binding;nucleotide binding;RNA binding	Pf00270, Pf00271	819381	AT2G47680	AT2G47680	2				0	637.3	636.4	681	657	629.4	655.2	625.2	630.7	690.6	671.8	625.8	656.621	646.955	671.614	641.581	629.415	659.648	619.858	620.594	710.372	676.185	620.93	656.621	646.955	671.614	641.581	629.415	659.648	619.858	620.594	710.372	676.185	620.93	1		0.998588	1.06857	1.03091	1.02809	0.987604	0.981014	0.989644	1.08363	1.05413	0.981955	NA	NA	NA	NA	NA	NA	NA	NA	NA	NA	NA	NA	NA	NA	NA
10017	ATCG00330.1	TRUE	High	IsMasterProtein	Symbols: RPS14 chloroplast ribosomal protein S14 chrC:36938-37240 REVERSE LENGTH=100	0	19.218	31	3	6	3	100	11.7	11.22	1894.55	3	metabolic process	ribosome	RNA binding;structural molecule activity	Pf00253	844771	ATCG00330	rps14	Pt	Ribosome			1	1060.5	1105.4	1081.2	1139.4	1052.1	1127	1149.2	1043.6	1036.5	1038.2	1092.3	1092.72	1123.63	1066.22	1112.63	1052.1	1134.71	1139.4	1026.88	1066.15	1045.05	1083.87	1092.72	1123.63	1066.22	1112.63	1052.1	1134.71	1139.4	1026.88	1066.15	1045.05	1083.87	1		1.04234	1.01952	1.0744	1.06271	0.992079	1.08364	0.984064	0.977369	0.978972	1.02999	NA	NA	NA	NA	NA	NA	NA	NA	NA	NA	NA	NA	NA	NA	NA
5319	AT3G29200.1	TRUE	High	IsMasterProtein	Symbols: CM1, ATCM1 chorismate mutase 1 chr3:11164582-11166258 REVERSE LENGTH=340	0	26.646	13	4	7	4	340	38.2	5.92	2216.01	4	metabolic process	cytosol	antioxidant activity;catalytic activity	Pf01817	822573	AT3G29200	CM1	3	Metabolic pathways; Phenylalanine, tyrosine and tryptophan biosynthesis; Biosynthesis of amino acids; Biosynthesis of secondary metabolites			4	1364.1	1410.9	1352.7	1386.6	1367.1	1417.5	1386.7	1341.8	1319.6	1478.2	1381.8	1405.47	1434.19	1333.98	1354.08	1367.11	1427.1	1374.96	1320.31	1357.4	1487.9	1371.08	1405.47	1434.19	1333.98	1354.08	1367.11	1427.1	1374.96	1320.31	1357.4	1487.9	1371.08	1		1.03431	0.991643	1.01649	1.03915	1.0022	1.01657	0.983652	0.967378	1.08364	1.01298	NA	NA	NA	NA	NA	NA	NA	NA	NA	NA	NA	NA	NA	NA	NA
4191	AT3G03340.1	TRUE	High	IsMasterProtein	Symbols: UNE6 LUC7 related protein chr3:786439-789762 FORWARD LENGTH=402	0	76.847	36	17	24	12	402	47.3	8.63	6723.55	17	cell organization and biogenesis	cytosol;nucleus;spliceosomal complex	RNA binding	Pf03194	821276	AT3G03340	UNE6	3				0	2089.5	2067.3	2154.4	2190.4	2060.4	2048.8	1928.2	2057.6	2173.3	2165.9	2101.9	2152.95	2101.44	2124.58	2138.96	2060.42	2062.72	1911.78	2024.68	2235.46	2180.16	2085.66	2152.95	2101.44	2124.58	2138.96	2060.42	2062.72	1911.78	2024.68	2235.46	2180.16	2085.66	1		0.989375	1.03106	1.04829	0.980522	0.986073	0.922804	0.984733	1.04011	1.03656	1.00593	NA	NA	NA	NA	NA	NA	NA	NA	NA	NA	NA	NA	NA	NA	NA
6445	AT4G12420.2	TRUE	High	IsMasterProtein	Symbols: SKU5 Cupredoxin superfamily protein chr4:7349941-7352868 REVERSE LENGTH=587	0	119.918	32	20	47	20	587	65.6	9.11	15011.8	20	cell growth;cell organization and biogenesis;metabolic process	cytosol;extracellular;membrane	catalytic activity;metal ion binding	Pf00394, Pf07731, Pf07732	826851	AT4G12420	SKU5	4				0	8688.1	8839.9	9264.6	9414.9	9078.3	8937.7	9117.1	9062.6	8854.4	9133.2	9404.3	8951.78	8986.08	9136.48	9193.96	9078.29	8998.5	9039.66	8917.68	9107.68	9193.37	9331.7	8951.78	8986.08	9136.48	9193.96	9078.29	8998.5	9039.66	8917.68	9107.68	9193.37	9331.7	1		1.01747	1.06636	1.08365	1.02873	1.04491	1.04938	1.0431	1.01914	1.05123	1.08243	NA	NA	NA	NA	NA	NA	NA	NA	NA	NA	NA	NA	NA	NA	NA
4075	AT3G01120.1	TRUE	High	IsMasterProtein	Symbols: MTO1, CGS, ATCYS1, CGS1 Pyridoxal phosphate (PLP)-dependent transferases superfamily protein chr3:39234-41865 REVERSE LENGTH=563	0	120.602	32	15	40	15	563	59.9	6.87	13574.4	15	metabolic process		catalytic activity	Pf00266, Pf01053, Pf01212, Pf03841	821292	AT3G01120	MTO1	3	Biosynthesis of secondary metabolites; Biosynthesis of amino acids; Sulfur metabolism; Selenocompound metabolism; Cysteine and methionine metabolism; Metabolic pathways	Degradation of cysteine and homocysteine; Cysteine formation from homocysteine		11	6272.6	6658.5	6266.3	6425	6407.5	6649.3	6222.2	6047.4	6262.1	6797.4	6369.6	6462.97	6768.63	6179.6	6274.27	6407.51	6694.54	6169.38	5950.71	6441.22	6842.21	6320.44	6462.97	6768.63	6179.6	6274.27	6407.51	6694.54	6169.38	5950.71	6441.22	6842.21	6320.44	1		1.06152	0.998996	1.0243	1.06005	1.02151	0.991965	0.964098	0.998326	1.08367	1.01546	NA	NA	NA	NA	NA	NA	NA	NA	NA	NA	NA	NA	NA	NA	NA
6242	AT4G03150.1	TRUE	High	IsMasterProtein	Symbols: unknown protein; FUNCTIONS IN: molecular_function unknown; INVOLVED IN: biological_process unknown; LOCATED IN: chloroplast; EXPRESSED IN: 20 plant structures; EXPRESSED DURING: 13 growth stages; Has 30201 Blast hits to 17322 proteins in 780 species: Archae - 12; Bacteria - 1396; Metazoa - 17338; Fungi - 3422; Plants - 5037; Viruses - 0; Other Eukaryotes - 2996 (source: NCBI BLink). chr4:1393731-1394529 REVERSE LENGTH=185	0	6.71	10	2	3	2	185	20.8	5.58	990.1	2					828059	AT4G03150	AT4G03150	4				0	818.7	851.6	827.3	837.5	846.5	887.2	825.9	846.8	809.2	853.5	846.1	843.519	865.64	815.812	817.86	846.534	893.202	818.853	833.291	832.398	859.111	839.573	843.519	865.64	815.812	817.86	846.534	893.202	818.853	833.291	832.398	859.111	839.573	1		1.04019	1.0105	1.02296	1.08367	1.03396	1.00879	1.03432	0.988396	1.04251	1.03347	NA	NA	NA	NA	NA	NA	NA	NA	NA	NA	NA	NA	NA	NA	NA
2366	AT1G76110.1	TRUE	High	IsMasterProtein	Symbols: HMG (high mobility group) box protein with ARID/BRIGHT DNA-binding domain chr1:28555287-28557465 REVERSE LENGTH=338	0.001	4.697	3	1	1	1	338	38.8	9.6	356.56	1	cell organization and biogenesis;development;metabolic process;regulation of biological process	nucleus	DNA binding;protein binding	Pf00505, Pf01388, Pf09011	843943	AT1G76110	AT1G76110	1				0	161.3	163.2	164.3	164.7	168.6	164	174.8	163.9	153.1	160	167.1	166.198	165.9	161.98	160.852	168.613	165.086	173.329	161.28	157.462	161.057	165.798	166.198	165.9	161.98	160.852	168.613	165.086	173.329	161.28	157.462	161.057	165.798	1		1.01178	1.0186	1.02108	1.01674	1.04526	1.08369	1.01612	0.949163	0.99194	1.03596	NA	NA	NA	NA	NA	NA	NA	NA	NA	NA	NA	NA	NA	NA	NA
3175	AT2G26930.1	TRUE	High	IsMasterProtein	Symbols: ATCDPMEK, PDE277, ISPE, CDPMEK 4-(cytidine 5'-phospho)-2-C-methyl-D-erithritol kinase chr2:11491829-11494229 REVERSE LENGTH=383	0	62.317	20	8	15	8	383	42	7.02	5090.7	8	metabolic process		catalytic activity;nucleotide binding		817234	AT2G26930	CDPMEK	2	Metabolic pathways; Biosynthesis of secondary metabolites; Terpenoid backbone biosynthesis			3	2281.3	2118.7	2247.9	2443.8	2108.8	2105.9	2183.7	2105.1	2166.5	2165.5	2188.3	2350.57	2153.73	2216.75	2386.44	2108.8	2120.18	2165.14	2071.47	2228.49	2179.78	2171.39	2350.57	2153.73	2216.75	2386.44	2108.8	2120.18	2165.14	2071.47	2228.49	2179.78	2171.39	1		0.928725	0.985359	1.07123	0.923114	0.924385	0.957217	0.922763	0.949678	0.949239	0.959234	NA	NA	NA	NA	NA	NA	NA	NA	NA	NA	NA	NA	NA	NA	NA
7133	AT4G28600.1	TRUE	High	IsMasterProtein	Symbols: NPGR2 no pollen germination related 2 chr4:14130046-14132599 FORWARD LENGTH=739	0	24.394	9	6	7	6	739	82.7	7.71	1895.89	6		membrane	protein binding	Pf13414, Pf13424, Pf13432, Pf14559	828978	AT4G28600	NPGR2	4				0	1180.3	1150.6	1240.7	1279.1	1270.7	1193.7	1269.9	1248.8	1172.7	1195.5	1209.4	1216.1	1169.67	1223.5	1249.07	1270.75	1201.79	1259.14	1228.85	1206.22	1203.42	1200.05	1216.1	1169.67	1223.5	1249.07	1270.75	1201.79	1259.14	1228.85	1206.22	1203.42	1200.05	1		0.974837	1.05117	1.08371	1.01135	1.07659	1.07591	1.05804	0.993561	1.01288	1.02465	NA	NA	NA	NA	NA	NA	NA	NA	NA	NA	NA	NA	NA	NA	NA
9192	AT5G47870.1	TRUE	High	IsMasterProtein	Symbols: FUNCTIONS IN: molecular_function unknown; INVOLVED IN: biological_process unknown; LOCATED IN: chloroplast; EXPRESSED IN: 22 plant structures; EXPRESSED DURING: 13 growth stages; BEST Arabidopsis thaliana protein match is: cobalt ion binding (TAIR:AT1G71310.1); Has 1807 Blast hits to 1807 proteins in 277 species: Archae - 0; Bacteria - 0; Metazoa - 736; Fungi - 347; Plants - 385; Viruses - 0; Other Eukaryotes - 339 (source: NCBI BLink). chr5:19384555-19385808 REVERSE LENGTH=199	0	39.197	48	8	11	8	199	21.4	8.18	3276.81	8	metabolic process;response to stimulus		DNA binding		834838	AT5G47870	AT5G47870; RAD52-2	5				0	1361.9	1333.1	1428.2	1413	1317.5	1384.8	1392.8	1377.4	1256.7	1337	1397.4	1403.28	1355.13	1408.48	1379.85	1317.5	1394.21	1380.95	1355.39	1292.61	1345.77	1386.56	1403.28	1355.13	1408.48	1379.85	1317.5	1394.21	1380.95	1355.39	1292.61	1345.77	1386.56	1		0.978853	1.04868	1.03752	1.01681	0.967398	1.02269	1.01138	0.922755	0.981717	1.02607	NA	NA	NA	NA	NA	NA	NA	NA	NA	NA	NA	NA	NA	NA	NA
10043	ATCG00750.1	TRUE	High	IsMasterProtein	Symbols: RPS11 ribosomal protein S11 chrC:78960-79376 REVERSE LENGTH=138	0	62.162	45	7	24	7	138	15	12.25	7168.57	7	cell organization and biogenesis;metabolic process	ribosome	RNA binding;structural molecule activity	Pf00411	844726	ATCG00750	rps11	Pt	Ribosome			1	3789.9	3839.5	3637.5	3990.6	3712.6	4107.2	4024.3	3669.1	3672	4011.5	3889.1	3904.95	3902.93	3587.22	3896.94	3712.63	4135.09	3990.12	3610.42	3777.07	4037.91	3859.04	3904.95	3902.93	3587.22	3896.94	3712.63	4135.09	3990.12	3610.42	3777.07	4037.91	3859.04	1		1.01309	0.959788	1.05296	1.08372	0.979604	1.06185	0.968126	0.968891	1.05847	1.02617	NA	NA	NA	NA	NA	NA	NA	NA	NA	NA	NA	NA	NA	NA	NA
6671	AT4G17620.1	TRUE	High	IsMasterProtein	Symbols: glycine-rich protein chr4:9822005-9824859 FORWARD LENGTH=544	0	23.717	5	2	5	2	544	60.3	5.4	2191.04	2	metabolic process	cytosol	catalytic activity;metal ion binding;nucleotide binding;RNA binding	Pf08652	827482	AT4G17620	AT4G17620	4				0	699.9	718	722.6	737.4	679.4	725.7	668.5	668.5	708.9	758.5	721.3	721.161	729.873	712.638	720.074	679.444	730.677	662.83	657.786	729.206	763.505	715.692	721.161	729.873	712.638	720.074	679.444	730.677	662.83	657.786	729.206	763.505	715.692	1		1.02586	1.03243	1.05358	1.03686	0.97071	0.955136	0.955136	1.01286	1.08373	1.03058	NA	NA	NA	NA	NA	NA	NA	NA	NA	NA	NA	NA	NA	NA	NA
7313	AT4G32470.1	TRUE	High	IsMasterProtein	Symbols: Cytochrome bd ubiquinol oxidase, 14kDa subunit chr4:15669641-15671095 REVERSE LENGTH=122	0	57.541	50	7	38	5	122	14.5	9.73	12604.5	7	cell organization and biogenesis;metabolic process;transport	membrane;mitochondrion	catalytic activity;transporter activity	Pf02271	829382	AT4G32470	AT4G32470	4	Metabolic pathways; Oxidative phosphorylation			2	5181.1	5307.5	5615	5463.8	5505.7	5212.4	5375	5479.7	5094	4839.5	5067.5	5338.37	5395.25	5537.29	5335.56	5505.73	5247.87	5329.31	5392.08	5239.73	4871.4	5028.33	5338.37	5395.25	5537.29	5335.56	5505.73	5247.87	5329.31	5392.08	5239.73	4871.4	5028.33	1		1.0244	1.08375	1.05456	1.00604	1.06265	1.03742	1.05763	0.983189	0.934068	0.978074	NA	NA	NA	NA	NA	NA	NA	NA	NA	NA	NA	NA	NA	NA	NA
3007	AT2G22250.3	TRUE	High	IsMasterProtein	Symbols: ATAAT, AAT, MEE17 aspartate aminotransferase chr2:9458011-9460297 REVERSE LENGTH=475	0	149.722	47	20	39	20	475	51	7.9	12678.1	20	metabolic process	cytosol	catalytic activity	Pf00155, Pf00266, Pf01041, Pf01212	816758	AT2G22250	AAT	2	Tyrosine metabolism; Biosynthesis of amino acids; Phenylalanine, tyrosine and tryptophan biosynthesis; Metabolic pathways; Tropane, piperidine and pyridine alkaloid biosynthesis; Phenylalanine metabolism; Isoquinoline alkaloid biosynthesis; Biosynthesis of secondary metabolites			8	7519.6	7966.4	8149.4	7884.2	7461	7261.8	7065	7215.6	7781.5	7087.4	7192.8	7747.86	8098.09	8036.68	7699.21	7460.98	7311.2	7005	7100.16	8004.12	7134.07	7137.23	7747.86	8098.09	8036.68	7699.21	7460.98	7311.2	7005	7100.16	8004.12	7134.07	7137.23	1	Acetyl [N-Term]	1.05942	1.08375	1.04849	0.965716	0.992207	0.939545	0.959572	1.03483	0.942524	0.95654	NA	NA	NA	NA	NA	NA	NA	NA	NA	NA	NA	NA	NA	NA	NA
6363	AT4G10050.1	TRUE	High	IsMasterProtein	Symbols: esterase/lipase/thioesterase family protein chr4:6284620-6287186 REVERSE LENGTH=350	0	36.505	31	13	19	13	350	38.5	6.06	4813.88	13	metabolic process	nucleus;vacuole	catalytic activity	Pf00561, Pf00975, Pf07819, Pf07859, Pf12695, Pf12697	826596	AT4G10050	AT4G10050	4		Cyclin A/B1/B2 associated events during G2/M transition		5	4583.1	4510.8	4771.1	4644.3	4807.6	4611	4751.5	4967.1	4570.2	4625.2	4663.8	4722.15	4585.39	4705.11	4535.35	4807.64	4642.34	4711.13	4887.63	4700.89	4655.69	4627.77	4722.15	4585.39	4705.11	4535.35	4807.64	4642.34	4711.13	4887.63	4700.89	4655.69	4627.77	1	Acetyl [N-Term]	0.984225	1.04102	1.01335	1.00609	1.04898	1.03674	1.08379	0.997185	1.00919	1.01761	NA	NA	NA	NA	NA	NA	NA	NA	NA	NA	NA	NA	NA	NA	NA
3717	AT2G40280.1	TRUE	High	IsMasterProtein	Symbols: S-adenosyl-L-methionine-dependent methyltransferases superfamily protein chr2:16825707-16828300 REVERSE LENGTH=589	0	12.497	7	3	3	3	589	66.7	8.32	862.59	3	metabolic process	cytoplasm;endosome;Golgi;membrane	catalytic activity	Pf03141, Pf08241, Pf08242, Pf13649, Pf13679, Pf13847	818620	AT2G40280	AT2G40280	2				0	874.8	848.3	948.1	945.9	896.4	915.5	885.4	897.7	882.2	849.5	933.9	901.316	862.279	934.959	923.677	896.418	921.77	877.889	883.375	907.46	855.071	926.641	901.316	862.279	934.959	923.677	896.418	921.77	877.889	883.375	907.46	855.071	926.641	1		0.969707	1.08379	1.08128	1.04652	1.02469	1.01212	1.02618	1.00846	0.971079	1.06756	NA	NA	NA	NA	NA	NA	NA	NA	NA	NA	NA	NA	NA	NA	NA
4261	AT3G04910.1	TRUE	High	IsMasterProtein	Symbols: WNK1, ZIK4, ATWNK1 with no lysine (K) kinase 1 chr3:1355084-1358057 FORWARD LENGTH=700	0	24.203	9	7	8	7	700	80.2	5.12	2201.59	7	metabolic process;regulation of biological process;response to stimulus	cytosol;membrane;nucleus	catalytic activity;nucleotide binding	Pf00069, Pf07714	819651	AT3G04910	WNK1	3				0	1339.6	1236	1370.8	1327.2	1412.3	1368.4	1428.7	1384.9	1305.5	1449.7	1431.2	1380.23	1256.4	1351.8	1296.1	1412.3	1377.7	1416.59	1362.71	1342.85	1459.2	1420.16	1380.23	1256.4	1351.8	1296.1	1412.3	1377.7	1416.59	1362.71	1342.85	1459.2	1420.16	1		0.922663	1.02329	0.990744	1.0215	1.05427	1.06651	1.03382	0.974545	1.08219	1.06838	NA	NA	NA	NA	NA	NA	NA	NA	NA	NA	NA	NA	NA	NA	NA
9249	AT5G49220.1	TRUE	High	IsMasterProtein	Symbols: Protein of unknown function (DUF789) chr5:19956627-19958453 FORWARD LENGTH=409	0	25.986	12	4	6	3	409	45.8	7.09	1875.19	4		nucleus		Pf05623	834982	AT5G49220	AT5G49220	5				0	148.6	147.9	144.6	137.9	143.7	151.6	148.1	146.2	146.8	146.6	137.1	153.13	150.383	142.628	134.663	143.74	152.641	146.869	143.846	151.008	147.596	136.016	153.13	150.383	142.628	134.663	143.74	152.641	146.869	143.846	151.008	147.596	136.016	1		0.995289	0.973082	0.927995	1.02019	0.967026	0.996635	0.983849	0.987887	0.986541	0.922611	NA	NA	NA	NA	NA	NA	NA	NA	NA	NA	NA	NA	NA	NA	NA
651	AT1G15940.1	TRUE	High	IsMasterProtein	Symbols: Tudor/PWWP/MBT superfamily protein chr1:5473672-5478050 FORWARD LENGTH=990	0	47.996	13	9	10	9	990	109.5	5.39	3252.65	9	cell organization and biogenesis;metabolic process;response to stimulus	chromosome;cytosol;nucleus		Pf10243, Pf15623	838164	AT1G15940	AT1G15940	1				0	1792.5	1876	1861.9	1933.4	1942.9	1799.2	1799.6	1715.5	1805	1893.4	1839.8	1846.9	1906.97	1836.12	1888.02	1942.91	1811.45	1784.36	1688.08	1856.62	1905.82	1825.62	1846.9	1906.97	1836.12	1888.02	1942.91	1811.45	1784.36	1688.08	1856.62	1905.82	1825.62	1		1.04658	1.03872	1.07861	1.00374	1.08391	1.00396	0.957043	1.00697	1.05629	1.02639	NA	NA	NA	NA	NA	NA	NA	NA	NA	NA	NA	NA	NA	NA	NA
1623	AT1G53670.1	TRUE	High	IsMasterProtein	Symbols: MSRB1, ATMSRB1 methionine sulfoxide reductase B 1 chr1:20036687-20038074 FORWARD LENGTH=202	0	27.815	31	6	9	6	202	22.6	8.95	3097.58	6	metabolic process;response to stimulus;transport		catalytic activity;metal ion binding	Pf01641	841804	AT1G53670	MSRB1	1				0	2451.2	2433.2	2525.5	2656.9	2433.4	2565.9	2653.8	2523.8	2362.4	2415.6	2491.7	2525.57	2473.39	2490.52	2594.58	2433.39	2583.37	2631.3	2483.4	2429.95	2431.48	2472.44	2525.57	2473.39	2490.52	2594.58	2433.39	2583.37	2631.3	2483.4	2429.95	2431.48	2472.44	1		0.992657	1.03031	1.08392	1.04679	0.992738	1.08265	1.02962	0.963773	0.985477	1.01652	NA	NA	NA	NA	NA	NA	NA	NA	NA	NA	NA	NA	NA	NA	NA
180	AT1G04990.1	TRUE	High	IsMasterProtein	Symbols: Zinc finger C-x8-C-x5-C-x3-H type family protein chr1:1419368-1421454 REVERSE LENGTH=404	0	22.5	19	5	6	5	404	44.7	8.09	1583.19	5	metabolic process	nucleus	catalytic activity;DNA binding;metal ion binding;RNA binding	Pf00642	839351	AT1G04990	AT1G04990	1				0	1183	1101.6	1112.4	1207.9	1181.7	1170	1211.8	1282.3	1141.5	1272.6	1232.2	1218.91	1119.79	1097.01	1179.54	1181.68	1177.96	1201.55	1261.83	1174.14	1280.94	1222.68	1218.91	1119.79	1097.01	1179.54	1181.68	1177.96	1201.55	1261.83	1174.14	1280.94	1222.68	1		0.931192	0.940321	1.02105	0.989011	0.998901	1.02434	1.08394	0.96492	1.07574	1.04159	NA	NA	NA	NA	NA	NA	NA	NA	NA	NA	NA	NA	NA	NA	NA
5904	AT3G58180.1	TRUE	High	IsMasterProtein	Symbols: ARM repeat superfamily protein chr3:21544189-21545981 FORWARD LENGTH=314	0	37.822	17	6	9	6	314	34.1	4.93	3102.95	6	metabolic process	cytosol	catalytic activity;metal ion binding	Pf03130, Pf13646	824987	AT3G58180	AT3G58180	3		Hypusine synthesis from eIF5A-lysine		4	1374.7	1374.8	1360.8	1353.8	1490.1	1450.7	1353	1327.9	1392.4	1470.9	1450.6	1416.43	1397.48	1341.97	1322	1490.14	1460.6	1341.52	1306.64	1432.19	1480.6	1439.44	1416.43	1397.48	1341.97	1322	1490.14	1460.6	1341.52	1306.64	1432.19	1480.6	1439.44	1		1.00007	0.989889	0.984797	1.05528	1.08395	0.984215	0.965956	1.01288	1.06998	1.05521	NA	NA	NA	NA	NA	NA	NA	NA	NA	NA	NA	NA	NA	NA	NA
926	AT1G22920.1	TRUE	High	IsMasterProtein	Symbols: CSN5A, JAB1, AJH1 COP9 signalosome 5A chr1:8109882-8111895 REVERSE LENGTH=357	0	77.698	45	14	27	14	357	39.7	5.27	6978.28	14	cell organization and biogenesis;development;metabolic process;regulation of biological process;response to stimulus	cytoplasm;nucleus	catalytic activity;metal ion binding;protein binding	Pf01398, Pf14464	838899	AT1G22920	CSN5A	1		DNA Damage Recognition in GG-NER; Neddylation; Formation of TC-NER Pre-Incision Complex		9	3233	3237.6	3325.6	3313.1	3504.4	3369.7	3399.5	3454.1	3267.8	3477.6	3459.1	3331.12	3291.11	3279.63	3235.41	3504.45	3392.63	3370.62	3398.83	3361.3	3500.49	3432.35	3331.12	3291.11	3279.63	3235.41	3504.45	3392.63	3370.62	3398.83	3361.3	3500.49	3432.35	1	Acetyl [N-Term]	1.00142	1.02864	1.02478	1.04228	1.08395	1.0515	1.06839	1.01076	1.07566	1.06994	NA	NA	NA	NA	NA	NA	NA	NA	NA	NA	NA	NA	NA	NA	NA
5222	AT3G26700.1	TRUE	High	IsMasterProtein	Symbols: Protein kinase superfamily protein chr3:9810669-9812356 FORWARD LENGTH=380	0	22.848	14	4	6	4	380	41.8	6.55	1860.82	4	metabolic process	membrane	catalytic activity;nucleotide binding	Pf00069, Pf07714	822282	AT3G26700	AT3G26700	3				0	1018.3	939.4	1033.5	1013.9	1031.8	1023.8	992.2	1050.4	1005.6	1014.7	1069.5	1049.23	954.947	1019.22	990.084	1031.76	1030.8	983.793	1033.6	1034.35	1021.4	1061.21	1049.23	954.947	1019.22	990.084	1031.76	1030.8	983.793	1033.6	1034.35	1021.4	1061.21	1		0.922518	1.01493	0.995679	1.0054	1.01326	0.974369	1.03152	0.987528	0.996465	1.05028	NA	NA	NA	NA	NA	NA	NA	NA	NA	NA	NA	NA	NA	NA	NA
1282	AT1G33680.1	TRUE	High	IsMasterProtein	Symbols: KH domain-containing protein chr1:12204056-12208282 FORWARD LENGTH=763	0	68.233	18	10	13	10	763	80.4	4.82	4411.78	10	metabolic process	cytosol;nucleus	RNA binding	Pf00013, Pf03343, Pf07650, Pf13014, Pf13083	840259	AT1G33680	AT1G33680	1		KSRP (KHSRP) binds and destabilizes mRNA		3	2830.3	2878.9	3032.8	2943.2	2760.7	2869.7	2611	2613	2944.8	2980.6	2731.9	2916.16	2926.46	2990.82	2874.14	2760.67	2889.2	2588.87	2571.21	3028.99	3000.18	2710.85	2916.16	2926.46	2990.82	2874.14	2760.67	2889.2	2588.87	2571.21	3028.99	3000.18	2710.85	1		1.01717	1.07155	1.03989	1.01392	0.975409	0.922517	0.923224	1.04046	1.0531	0.965233	NA	NA	NA	NA	NA	NA	NA	NA	NA	NA	NA	NA	NA	NA	NA
2687	AT2G04740.1	TRUE	High	IsMasterProtein	Symbols: ankyrin repeat family protein chr2:1657137-1659563 FORWARD LENGTH=578	0	13.349	5	3	5	3	578	66	5.05	1507.17	3	metabolic process;regulation of biological process	cytoplasm	protein binding	Pf00023, Pf00651, Pf12796, Pf13637, Pf13857	815017	AT2G04740	AT2G04740	2				0	954.7	925.4	965.8	981.7	987.7	1024.3	965.3	1034.9	993.6	987.2	952.6	983.707	940.693	952.458	958.622	987.739	1031.3	957.116	1018.3	1022.01	993.745	945.211	983.707	940.693	952.458	958.622	987.739	1031.3	957.116	1018.3	1022.01	993.745	945.211	1		0.96931	1.01163	1.02828	1.0729	1.03457	1.0111	1.08401	1.04075	1.03404	0.9978	NA	NA	NA	NA	NA	NA	NA	NA	NA	NA	NA	NA	NA	NA	NA
1850	AT1G61850.1	TRUE	High	IsMasterProtein	Symbols: phospholipases;galactolipases chr1:22856317-22862225 FORWARD LENGTH=1311	0	14.113	3	4	4	4	1311	145.3	5.92	1195.84	4	metabolic process;response to stimulus	nucleus	catalytic activity;protein binding	Pf00514, Pf01734, Pf12799, Pf13646, Pf13855	842482	AT1G61850	AT1G61850	1				0	505.9	471.2	497.5	529.4	503.4	503	521.9	548.4	477.5	494.9	489.1	521.225	479.011	490.623	517.004	503.358	506.456	517.464	539.623	491.137	498.137	485.292	521.225	479.011	490.623	517.004	503.358	506.456	517.464	539.623	491.137	498.137	485.292	1		0.931409	0.983396	1.04645	0.994268	0.995058	1.03163	1.08401	0.943862	0.978257	0.966792	NA	NA	NA	NA	NA	NA	NA	NA	NA	NA	NA	NA	NA	NA	NA
6589	AT4G15930.1	TRUE	High	IsMasterProtein	Symbols: Dynein light chain type 1 family protein chr4:9036344-9037825 FORWARD LENGTH=123	0	28.207	31	4	7	4	123	13.8	8.59	2355.17	4	cell organization and biogenesis;cellular component movement;regulation of biological process;transport	cytoplasm	catalytic activity;motor activity;protein binding	Pf01221	827275	AT4G15930	AT4G15930	4				0	972.3	1021.7	999.4	990.4	975	1010.1	1002	967.5	948	993.8	1054	1001.85	1038.56	985.615	967.116	975.001	1016.94	993.529	952.037	975.112	1000.35	1045.89	1001.85	1038.56	985.615	967.116	975.001	1016.94	993.529	952.037	975.112	1000.35	1045.89	1	Phospho [S33(100)]	1.05081	1.02787	1.01862	1.03888	1.00278	1.03055	0.995063	0.975008	1.02211	1.08403	NA	NA	NA	NA	NA	NA	NA	NA	NA	NA	NA	NA	NA	NA	NA
3174	AT2G26910.1	TRUE	High	IsMasterProtein	Symbols: PDR4, ATPDR4 pleiotropic drug resistance 4 chr2:11481623-11487874 FORWARD LENGTH=1420	0	32.229	8	11	15	9	1420	161.2	8.09	4309.32	11	transport	membrane	catalytic activity;nucleotide binding;transporter activity	Pf00005, Pf00708, Pf01061, Pf08370, Pf12698, Pf13304, Pf14510	817232	AT2G26910	PDR4; ABCG32	2				0	1685.8	1672.4	1665	1740.3	1683.6	1774.8	1655.3	1655.5	1555.1	1733	1644.4	1736.93	1700.05	1641.96	1699.44	1683.61	1786.83	1641.22	1629.01	1599.6	1744.41	1631.71	1736.93	1700.05	1641.96	1699.44	1683.61	1786.83	1641.22	1629.01	1599.6	1744.41	1631.71	1		0.992051	0.987662	1.03233	1.05279	0.998695	0.981908	0.982026	0.92247	1.028	0.975442	NA	NA	NA	NA	NA	NA	NA	NA	NA	NA	NA	NA	NA	NA	NA
3429	AT2G33540.1	TRUE	High	IsMasterProtein	Symbols: CPL3, ATCPL3 C-terminal domain phosphatase-like 3 chr2:14204081-14208797 REVERSE LENGTH=1241	0.004	3.341	1	1	1	1	1241	136.4	5.85	307.87	1	metabolic process;regulation of biological process;response to stimulus	nucleus	catalytic activity;DNA binding;metal ion binding;protein binding;RNA binding	Pf00533, Pf03031, Pf12738	817919	AT2G33540	CPL3	2		TP53 Regulates Transcription of DNA Repair Genes; Formation of the Early Elongation Complex; RNA Polymerase II Pre-transcription Events		8	198.5	197.3	208.6	189	203.1	208.2	192.1	183.1	200.9	206.9	196.7	204.562	200.533	205.686	184.589	203.13	209.661	190.467	180.186	206.639	208.255	195.194	204.562	200.533	205.686	184.589	203.13	209.661	190.467	180.186	206.639	208.255	195.194	1		0.993955	1.05088	0.952141	1.04887	1.02317	0.967758	0.922418	1.01209	1.04232	0.990932	NA	NA	NA	NA	NA	NA	NA	NA	NA	NA	NA	NA	NA	NA	NA
3659	AT2G38960.3	TRUE	High	IsMasterProtein	Symbols: ERO2 endoplasmic reticulum oxidoreductins 2 chr2:16265455-16268150 FORWARD LENGTH=479	0	42.039	22	8	9	8	479	54.4	5.83	2974.41	8	metabolic process	endoplasmic reticulum;Golgi;membrane;nucleus	catalytic activity	Pf04137	818481	AT2G38960	ERO2	2				0	1445.3	1433.2	1559.9	1548	1478.9	1414.3	1485.4	1566.9	1501.8	1424	1531.8	1489.13	1456.89	1538.27	1511.72	1478.92	1423.91	1472.78	1541.86	1544.8	1433.34	1519.95	1489.13	1456.89	1538.27	1511.72	1478.92	1423.91	1472.78	1541.86	1544.8	1433.34	1519.95	1		0.991628	1.07929	1.07106	0.978551	1.02325	1.02775	1.08413	1.03909	0.985263	1.05985	NA	NA	NA	NA	NA	NA	NA	NA	NA	NA	NA	NA	NA	NA	NA
9167	AT5G47435.2	TRUE	High	IsMasterProtein	Symbols: formyltetrahydrofolate deformylase, putative chr5:19241779-19243424 FORWARD LENGTH=323	0	29.578	21	8	10	5	323	36.4	8.03	2909.21	8	metabolic process	mitochondrion	catalytic activity	Pf00551	834791	AT5G47435	AT5G47435	5	One carbon pool by folate; Glyoxylate and dicarboxylate metabolism			2	1355.4	1422.2	1374.2	1469.5	1372.9	1382.6	1400	1362.7	1333.6	1420.2	1359.2	1396.49	1445.68	1355.22	1435.04	1372.92	1391.98	1388.12	1340.9	1371.74	1429.54	1348.7	1396.49	1445.68	1355.22	1435.04	1372.92	1391.98	1388.12	1340.9	1371.74	1429.54	1348.7	1		1.04928	1.01387	1.08418	1.02007	1.01291	1.03291	1.00539	0.983916	1.04781	1.0028	NA	NA	NA	NA	NA	NA	NA	NA	NA	NA	NA	NA	NA	NA	NA
1016	AT1G26300.1	TRUE	High	IsMasterProtein	Symbols: BSD domain-containing protein chr1:9096023-9099746 REVERSE LENGTH=316	0	35.029	25	7	9	6	316	34.8	4.84	2968.48	7				Pf03909	839171	AT1G26300	AT1G26300	1				0	1272.6	1322.7	1379.8	1352.3	1337.9	1259.7	1257.2	1323.4	1328.5	1373.3	1301.6	1311.18	1344.59	1360.68	1320.56	1337.88	1268.26	1246.52	1302.27	1366.49	1382.32	1291.57	1311.18	1344.59	1360.68	1320.56	1337.88	1268.26	1246.52	1302.27	1366.49	1382.32	1291.57	1		1.03937	1.08424	1.06263	0.989863	1.05131	0.987899	1.03992	1.04393	1.07913	1.02279	NA	NA	NA	NA	NA	NA	NA	NA	NA	NA	NA	NA	NA	NA	NA
6450	AT4G12600.1	TRUE	High	IsMasterProtein	Symbols: Ribosomal protein L7Ae/L30e/S12e/Gadd45 family protein chr4:7453296-7454208 FORWARD LENGTH=128	0	25.495	38	4	13	2	128	14	6.54	3485.64	4		cytosol;nucleus;ribosome	RNA binding	Pf01248	826873	AT4G12600	AT4G12600	4		mRNA Splicing - Minor Pathway; mRNA Splicing - Major Pathway; Major pathway of rRNA processing in the nucleolus and cytosol		8	701.5	760.6	719.3	673.9	700.6	681.6	707.6	728.9	710.3	696.1	654.1	722.826	773.187	709.376	658.057	700.618	686.27	701.603	717.241	730.599	700.654	649.004	722.826	773.187	709.376	658.057	700.618	686.27	701.603	717.241	730.599	700.654	649.004	1	Acetyl [N-Term]	1.08425	1.02537	0.960656	0.971632	0.998717	1.0087	1.03906	1.01254	0.992302	0.932431	NA	NA	NA	NA	NA	NA	NA	NA	NA	NA	NA	NA	NA	NA	NA
1058	AT1G27390.1	TRUE	High	IsMasterProtein	Symbols: TOM20-2 translocase outer membrane 20-2 chr1:9513469-9514912 REVERSE LENGTH=210	0	44.062	31	9	19	9	210	23.2	5.81	5491.84	9	cell organization and biogenesis;transport	cytosol;membrane;mitochondrion;ribosome	metal ion binding;protein binding;transporter activity	Pf06552	839629	AT1G27390	TOM20-2	1				0	2954.2	3113.6	3184.7	3097.5	3029.3	3059.7	2930.9	3054.2	3054.9	3203.1	2996.2	3043.89	3165.08	3140.68	3024.83	3029.25	3080.51	2905.98	3005.32	3142.29	3224.19	2973.03	3043.89	3165.08	3140.68	3024.83	3029.25	3080.51	2905.98	3005.32	3142.29	3224.19	2973.03	1	Acetyl [N-Term]	1.05396	1.07802	1.04851	1.03571	1.02542	0.992113	1.03385	1.03409	1.08425	1.01422	NA	NA	NA	NA	NA	NA	NA	NA	NA	NA	NA	NA	NA	NA	NA
3710	AT2G40070.1	TRUE	High	IsMasterProtein	Symbols: BEST Arabidopsis thaliana protein match is: proline-rich family protein (TAIR:AT3G09000.1); Has 35333 Blast hits to 34131 proteins in 2444 species: Archae - 798; Bacteria - 22429; Metazoa - 974; Fungi - 991; Plants - 531; Viruses - 0; Other Eukaryotes - 9610 (source: NCBI BLink). chr2:16728378-16731160 REVERSE LENGTH=607	0	47.205	20	10	12	10	607	64.1	11.31	3481.66	10		nucleus			818595	AT2G40070	AT2G40070	2				0	1554.7	1543.5	1554.5	1514.5	1539.3	1543.1	1506.2	1469.1	1492.4	1685.7	1551.9	1601.94	1569.01	1533.02	1478.96	1539.3	1553.64	1493.45	1445.64	1535.07	1696.8	1539.96	1601.94	1569.01	1533.02	1478.96	1539.3	1553.64	1493.45	1445.64	1535.07	1696.8	1539.96	1		0.992796	0.999871	0.974143	0.992539	0.990095	0.968804	0.944941	0.959928	1.08426	0.998199	NA	NA	NA	NA	NA	NA	NA	NA	NA	NA	NA	NA	NA	NA	NA
7726	AT5G02610.2	TRUE	High	IsMasterProtein	Symbols: Ribosomal L29 family protein chr5:587611-588547 FORWARD LENGTH=146	0	76.366	43	11	107	3	146	17	10.56	25979.1	11	metabolic process	cytoplasm;Golgi;membrane;ribosome	structural molecule activity	Pf00831	831853	AT5G02610	AT5G02610	5				0	1007.2	984.8	1006.5	928.9	956.1	1008.9	997.4	1016.8	948.2	937.1	1001.6	1037.75	1001.08	992.585	907.061	956.149	1015.78	988.935	1000.56	975.281	943.317	993.862	1037.75	1001.08	992.585	907.061	956.149	1015.78	988.935	1000.56	975.281	943.317	993.862	1		0.97776	0.999305	0.92226	1.00169	0.949265	0.99027	1.00953	0.941422	0.930401	0.99444	NA	NA	NA	NA	NA	NA	NA	NA	NA	NA	NA	NA	NA	NA	NA
6583	AT4G15790.1	TRUE	High	IsMasterProtein	Symbols: unknown protein; INVOLVED IN: biological_process unknown; LOCATED IN: chloroplast; EXPRESSED IN: 21 plant structures; EXPRESSED DURING: 13 growth stages; Has 411 Blast hits to 380 proteins in 121 species: Archae - 4; Bacteria - 107; Metazoa - 85; Fungi - 29; Plants - 59; Viruses - 0; Other Eukaryotes - 127 (source: NCBI BLink). chr4:8982390-8984069 FORWARD LENGTH=147	0	43.463	46	7	13	7	147	16.5	4.89	3767.99	7		nucleus			827259	AT4G15790	AT4G15790	4				0	2053.3	2167.7	2156.7	2134.3	2176	2226.4	2133.4	2163.7	2082	2180.7	2146.8	2115.64	2203.58	2126.83	2084.26	2176.02	2241.57	2115.31	2129.07	2141.54	2195.11	2130.17	2115.64	2203.58	2126.83	2084.26	2176.02	2241.57	2115.31	2129.07	2141.54	2195.11	2130.17	1	Acetyl [N-Term]	1.05572	1.05036	1.03945	1.0843	1.05976	1.03901	1.05377	1.01398	1.06205	1.04554	NA	NA	NA	NA	NA	NA	NA	NA	NA	NA	NA	NA	NA	NA	NA
8141	AT5G13030.1	TRUE	High	IsMasterProtein	Symbols: unknown protein; FUNCTIONS IN: molecular_function unknown; INVOLVED IN: biological_process unknown; LOCATED IN: chloroplast; EXPRESSED IN: 23 plant structures; EXPRESSED DURING: 13 growth stages; CONTAINS InterPro DOMAIN/s: Uncharacterised protein family UPF0061 (InterPro:IPR003846); Has 5046 Blast hits to 4997 proteins in 1211 species: Archae - 8; Bacteria - 2327; Metazoa - 120; Fungi - 134; Plants - 48; Viruses - 0; Other Eukaryotes - 2409 (source: NCBI BLink). chr5:4133216-4136461 FORWARD LENGTH=633	0	173.192	40	26	53	26	633	71.1	6.7	18257.2	26		cytosol;mitochondrion		Pf02696	831143	AT5G13030	AT5G13030	5				0	12523.3	12155.7	12223.9	13185.5	11549.3	11652.9	11858.8	11609.5	12341.5	11638.9	11764.2	12903.4	12356.7	12054.8	12876.1	11549.3	11732.2	11758.1	11423.8	12694.5	11715.6	11673.4	12903.4	12356.7	12054.8	12876.1	11549.3	11732.2	11758.1	11423.8	12694.5	11715.6	11673.4	1		0.970647	0.976093	1.05288	0.930498	0.922225	0.946939	0.927032	0.985483	0.92938	0.939385	NA	NA	NA	NA	NA	NA	NA	NA	NA	NA	NA	NA	NA	NA	NA
1696	AT1G55540.2	TRUE	High	IsMasterProtein	Symbols: emb1011 Nuclear pore complex protein chr1:20734759-20743049 REVERSE LENGTH=1819	0	50.271	8	11	11	11	1819	192.8	5.57	3474.14	11	cell division;transport	mitochondrion;nucleus	protein binding;structural molecule activity;transporter activity	Pf13634	842002	AT1G55540	emb1011; LNO1	1				0	2005	2073.7	2119	2090.7	2078.2	2134.1	2081.3	2081.4	2119.8	2174.2	2164.6	2065.81	2107.96	2089.72	2041.65	2078.19	2148.63	2063.58	2048.15	2180.44	2188.49	2147.91	2065.81	2107.96	2089.72	2041.65	2078.19	2148.63	2063.58	2048.15	2180.44	2188.49	2147.91	1		1.03426	1.05686	1.04274	1.06439	1.03651	1.03805	1.0381	1.05726	1.08439	1.0796	NA	NA	NA	NA	NA	NA	NA	NA	NA	NA	NA	NA	NA	NA	NA
7562	AT4G37820.1	TRUE	High	IsMasterProtein	Symbols: unknown protein; BEST Arabidopsis thaliana protein match is: unknown protein (TAIR:AT2G22795.1); Has 433572 Blast hits to 177005 proteins in 4263 species: Archae - 2016; Bacteria - 67591; Metazoa - 157995; Fungi - 49745; Plants - 22011; Viruses - 2192; Other Eukaryotes - 132022 (source: NCBI BLink). chr4:17785692-17787290 FORWARD LENGTH=532	0	124.814	41	20	25	20	532	59.1	4.46	8394.19	20		endosome;Golgi;membrane			829938	AT4G37820	AT4G37820	4				0	5197.2	4807.7	5400.6	4966.5	4931.7	4803.2	4915	5243.7	5129.8	4792.7	4965.4	5354.91	4887.2	5325.89	4850.01	4931.73	4835.9	4873.3	5159.82	5276.54	4824.25	4927.05	5354.91	4887.2	5325.89	4850.01	4931.73	4835.9	4873.3	5159.82	5276.54	4824.25	4927.05	1		0.925056	1.03914	0.955611	0.92419	0.948915	0.945702	1.00895	0.987031	0.92217	0.955399	NA	NA	NA	NA	NA	NA	NA	NA	NA	NA	NA	NA	NA	NA	NA
1536	AT1G51610.1	TRUE	High	IsMasterProtein	Symbols: Cation efflux family protein chr1:19136625-19139621 FORWARD LENGTH=457	0	12.018	5	2	3	2	457	50.1	7.62	1146.82	2	transport	membrane;vacuole	transporter activity	Pf01545	841586	AT1G51610	AT1G51610	1				0	434.8	428.8	471.5	440.2	418.3	424.8	414.6	428.3	469.5	465.6	423.6	447.945	435.892	465.01	429.833	418.335	427.676	411.08	421.407	482.915	468.637	420.292	447.945	435.892	465.01	429.833	418.335	427.676	411.08	421.407	482.915	468.637	420.292	1		0.986201	1.08441	1.01242	0.977001	0.962052	0.953542	0.985051	1.07981	1.07084	0.974241	NA	NA	NA	NA	NA	NA	NA	NA	NA	NA	NA	NA	NA	NA	NA
1195	AT1G31130.1	TRUE	High	IsMasterProtein	Symbols: unknown protein; FUNCTIONS IN: molecular_function unknown; INVOLVED IN: biological_process unknown; LOCATED IN: cellular_component unknown; EXPRESSED IN: 23 plant structures; EXPRESSED DURING: 13 growth stages; BEST Arabidopsis thaliana protein match is: unknown protein (TAIR:AT4G19950.1); Has 246 Blast hits to 244 proteins in 29 species: Archae - 2; Bacteria - 16; Metazoa - 0; Fungi - 0; Plants - 222; Viruses - 0; Other Eukaryotes - 6 (source: NCBI BLink). chr1:11114963-11115928 REVERSE LENGTH=321	0	5.863	7	3	4	3	321	35.7	8.97	788.17	3		endosome;Golgi;membrane			839998	AT1G31130	AT1G31130	1				0	727.1	737	750.3	739.4	779.4	701.8	760.7	788.5	753.4	731.4	756.4	749.214	749.161	739.88	722.073	779.438	706.611	754.244	775.888	774.999	736.173	750.552	749.214	749.161	739.88	722.073	779.438	706.611	754.244	775.888	774.999	736.173	750.552	1		1.01362	1.03191	1.01692	0.965204	1.07193	1.04621	1.08445	1.03617	1.00591	1.0403	NA	NA	NA	NA	NA	NA	NA	NA	NA	NA	NA	NA	NA	NA	NA
9313	AT5G50850.1	TRUE	High	IsMasterProtein	Symbols: MAB1 Transketolase family protein chr5:20689671-20692976 FORWARD LENGTH=363	0	163.234	35	11	64	11	363	39.2	5.83	23562.7	11	defense response;metabolic process;response to stimulus	cytosol;extracellular;Golgi;membrane;mitochondrion;organelle lumen	catalytic activity;nucleotide binding	Pf02779, Pf02780	835157	AT5G50850	MAB1	5	Citrate cycle (TCA cycle); Pyruvate metabolism; Biosynthesis of secondary metabolites; Metabolic pathways; Glycolysis / Gluconeogenesis; Carbon metabolism	Regulation of pyruvate dehydrogenase (PDH) complex; Signaling by Retinoic Acid		14	9464.7	9783.8	10239.2	9904.3	9800.5	9475.8	9580.7	9779.7	10264	9831.6	9880.5	9752.02	9945.54	10097.6	9671.93	9800.49	9540.24	9499.32	9623.27	10557.6	9896.33	9804.22	9752.02	9945.54	10097.6	9671.93	9800.49	9540.24	9499.32	9623.27	10557.6	9896.33	9804.22	1		1.03371	1.08183	1.04645	1.00117	1.03548	1.01226	1.03328	1.08445	1.03877	1.04393	NA	NA	NA	NA	NA	NA	NA	NA	NA	NA	NA	NA	NA	NA	NA
7731	AT5G02790.1	TRUE	High	IsMasterProtein	Symbols: GSTL3 Glutathione S-transferase family protein chr5:632877-634858 FORWARD LENGTH=235	0	119.09	64	18	54	17	235	27.1	5.2	17093.6	18	metabolic process;response to stimulus	cytoplasm;cytosol	catalytic activity;protein binding	Pf00043, Pf02798, Pf13409, Pf13410, Pf13417	831798	AT5G02790	GSTL3	5	Glutathione metabolism			1	10355	9622.6	9942.8	9825.4	10214.7	9919.7	10935.7	10885.3	9548.6	9978.9	10648.9	10669.3	9781.67	9805.29	9594.83	10214.7	9987.18	10842.8	10711.2	9821.78	10044.6	10566.7	10669.3	9781.67	9805.29	9594.83	10214.7	9987.18	10842.8	10711.2	9821.78	10044.6	10566.7	1		0.929271	0.960193	0.948856	0.957962	0.986451	1.05608	1.05121	0.922125	0.963679	1.02838	NA	NA	NA	NA	NA	NA	NA	NA	NA	NA	NA	NA	NA	NA	NA
1970	AT1G65540.1	TRUE	High	IsMasterProtein	Symbols: LETM1-like protein chr1:24362382-24366011 REVERSE LENGTH=736	0	111.879	32	21	38	20	736	83.5	5.6	12122.9	21	cellular homeostasis	membrane;mitochondrion	metal ion binding	Pf07766	842865	AT1G65540	AT1G65540; LETM2	1				0	5894.2	5887.1	6203.7	6165	6114	5832.3	6049	6200.7	6212	6008.6	6392.1	6073.09	5984.43	6117.9	6020.34	6114.02	5872	5997.63	6101.57	6389.69	6048.13	6342.77	6073.09	5984.43	6117.9	6020.34	6114.02	5872	5997.63	6101.57	6389.69	6048.13	6342.77	1		0.998795	1.05251	1.04594	0.989498	1.03729	1.02626	1.052	1.05392	1.01941	1.08447	NA	NA	NA	NA	NA	NA	NA	NA	NA	NA	NA	NA	NA	NA	NA
2096	AT1G69250.1	TRUE	High	IsMasterProtein	Symbols: Nuclear transport factor 2 (NTF2) family protein with RNA binding (RRM-RBD-RNP motifs) domain chr1:26033163-26035301 FORWARD LENGTH=427	0	120.196	42	16	39	16	427	46.6	9.03	12268.8	16	transport	cytoplasm;cytosol	RNA binding	Pf00076, Pf02136, Pf13893, Pf14259	843256	AT1G69250	AT1G69250	1				0	7892.6	7937	7890.1	7785.3	8194.3	8140.4	7800.8	8142.9	7676.6	8559.4	7974.8	8132.15	8068.22	7780.99	7602.6	8194.27	8195.73	7734.52	8012.67	7896.21	8615.72	7913.24	8132.15	8068.22	7780.99	7602.6	8194.27	8195.73	7734.52	8012.67	7896.21	8615.72	7913.24	1	Acetyl [N-Term]	1.00563	0.999683	0.986405	1.0314	1.03823	0.988369	1.03171	0.972633	1.08448	1.01041	NA	NA	NA	NA	NA	NA	NA	NA	NA	NA	NA	NA	NA	NA	NA
4427	AT3G08890.2	TRUE	High	IsMasterProtein	Symbols: Protein of unknown function, DUF538 chr3:2706701-2707775 FORWARD LENGTH=170	0	10.245	14	2	2	2	170	19	9.31	689.1	2				Pf04398	820038	AT3G08890	AT3G08890	3				0	324.3	334.4	330	351.7	344.9	327.8	340.4	339	336.5	322.1	342	334.137	339.942	325.426	343.455	344.924	329.99	337.559	333.555	346.132	324.23	339.313	334.137	339.942	325.426	343.455	344.924	329.99	337.559	333.555	346.132	324.23	339.313	1		1.03114	1.01758	1.08449	1.01079	1.06352	1.04965	1.04533	1.03762	0.993216	1.05458	NA	NA	NA	NA	NA	NA	NA	NA	NA	NA	NA	NA	NA	NA	NA
3137	AT2G26100.1	TRUE	High	IsMasterProtein	Symbols: Galactosyltransferase family protein chr2:11116212-11118129 REVERSE LENGTH=371	0	28.665	18	6	9	5	371	41.2	8.29	2321.79	6	metabolic process	Golgi;membrane	catalytic activity	Pf01762	817150	AT2G26100	AT2G26100	2				0	1208.3	1205.6	1271.4	1309.5	1309.9	1262.5	1282	1310.4	1267.2	1263.4	1300.6	1244.96	1225.48	1253.82	1278.79	1309.92	1271.1	1271.15	1289.47	1303.49	1271.72	1290.52	1244.96	1225.48	1253.82	1278.79	1309.92	1271.1	1271.15	1289.47	1303.49	1271.72	1290.52	1		0.997765	1.05222	1.08375	1.04486	1.08409	1.06099	1.0845	1.04875	1.0456	1.07639	NA	NA	NA	NA	NA	NA	NA	NA	NA	NA	NA	NA	NA	NA	NA
2183	AT1G71730.1	TRUE	High	IsMasterProtein	Symbols: unknown protein; Has 52 Blast hits to 52 proteins in 24 species: Archae - 0; Bacteria - 0; Metazoa - 4; Fungi - 0; Plants - 41; Viruses - 0; Other Eukaryotes - 7 (source: NCBI BLink). chr1:26986298-26986831 REVERSE LENGTH=177	0	17.348	18	3	6	3	177	19.6	5.41	2125.03	3					843503	AT1G71730	AT1G71730	1				0	1547.3	1560	1673.8	1620	1427.5	1529.3	1426.7	1504	1615.8	1496.1	1510.7	1594.25	1585.8	1650.69	1582.01	1427.5	1539.66	1414.55	1479.95	1662.05	1505.98	1499.07	1594.25	1585.8	1650.69	1582.01	1427.5	1539.66	1414.55	1479.95	1662.05	1505.98	1499.07	1		1.00821	1.08176	1.04699	0.988367	0.922575	0.922058	0.972016	1.04427	0.96691	0.976346	NA	NA	NA	NA	NA	NA	NA	NA	NA	NA	NA	NA	NA	NA	NA
7483	AT4G36020.1	TRUE	High	IsMasterProtein	Symbols: CSDP1 cold shock domain protein 1 chr4:17043443-17044342 REVERSE LENGTH=299	0	111.815	42	9	26	9	299	30.1	7.84	10414.5	9	metabolic process;regulation of biological process;response to stimulus	cytoplasm;nucleus	DNA binding;metal ion binding;RNA binding	Pf00098, Pf00313	829758	AT4G36020	CSDP1	4		mRNA Splicing - Minor Pathway; mRNA Splicing - Major Pathway		5	3837.9	3880.5	4012	3979.6	3942.6	3913.4	4060.9	4162.5	3887.3	3885.5	3888.3	3954.36	3944.7	3956.47	3886.21	3942.56	3940.01	4026.36	4095.96	3998.48	3911.04	3858.23	3954.36	3944.7	3956.47	3886.21	3942.56	3940.01	4026.36	4095.96	3998.48	3911.04	3858.23	1		1.0111	1.04536	1.03692	1.01967	1.02728	1.0581	1.08458	1.01287	1.0124	1.01313	NA	NA	NA	NA	NA	NA	NA	NA	NA	NA	NA	NA	NA	NA	NA
872	AT1G21600.1	TRUE	High	IsMasterProtein	Symbols: PTAC6 plastid transcriptionally active 6 chr1:7571514-7573782 REVERSE LENGTH=328	0	44.252	30	12	20	12	328	37.4	5.02	4954.56	12	cell organization and biogenesis;metabolic process;regulation of biological process	chromosome			838761	AT1G21600	PTAC6	1				0	3383.3	3433.8	3258.2	3444.3	3451.3	3572.6	3532.7	3336.2	3119.4	3508.1	3479.6	3486.02	3490.61	3213.09	3363.47	3451.28	3596.86	3502.72	3282.84	3208.64	3531.19	3452.71	3486.02	3490.61	3213.09	3363.47	3451.28	3596.86	3502.72	3282.84	3208.64	3531.19	3452.71	1		1.01493	0.963024	1.01803	1.05595	1.0201	1.04416	0.986079	0.921999	1.03689	1.02846	NA	NA	NA	NA	NA	NA	NA	NA	NA	NA	NA	NA	NA	NA	NA
9425	AT5G53620.1	TRUE	High	IsMasterProtein	Symbols: unknown protein; INVOLVED IN: biological_process unknown; EXPRESSED IN: 23 plant structures; EXPRESSED DURING: 13 growth stages; Has 28929 Blast hits to 19542 proteins in 1425 species: Archae - 211; Bacteria - 3079; Metazoa - 14558; Fungi - 2157; Plants - 966; Viruses - 80; Other Eukaryotes - 7878 (source: NCBI BLink). chr5:21781217-21785061 FORWARD LENGTH=682	0	63.505	19	12	18	12	682	76.3	5.83	5974.79	12		cytosol			835444	AT5G53620	AT5G53620	5				0	2771.6	2734.9	2759.2	2720.3	2712.9	2713.6	2555.4	2559.6	2740.5	2802	2646.5	2855.74	2780.15	2720.99	2656.45	2712.95	2732.07	2533.72	2518.63	2818.88	2820.49	2626.08	2855.74	2780.15	2720.99	2656.45	2712.95	2732.07	2533.72	2518.63	2818.88	2820.49	2626.08	1	Acetyl [N-Term]	0.986759	0.995526	0.981491	0.979073	0.978821	0.921995	0.92351	0.988779	1.01097	0.954864	NA	NA	NA	NA	NA	NA	NA	NA	NA	NA	NA	NA	NA	NA	NA
7086	AT4G27585.1	TRUE	High	IsMasterProtein	Symbols: SPFH/Band 7/PHB domain-containing membrane-associated protein family chr4:13766984-13769832 REVERSE LENGTH=411	0	101.017	40	16	35	10	411	45	6.81	11298.2	16	cell organization and biogenesis	membrane;mitochondrion	metal ion binding	Pf01145	828868	AT4G27585	AT4G27585	4				0	4307.4	4406.2	4671.9	4380.8	4302.4	4301	4275.4	4422.2	4492.2	4223.1	4216.3	4438.19	4479.07	4607.26	4278.03	4302.4	4330.28	4239.05	4351.47	4620.73	4250.86	4183.77	4438.19	4479.07	4607.26	4278.03	4302.4	4330.28	4239.05	4351.47	4620.73	4250.86	4183.77	1		1.02294	1.08462	1.01704	0.998514	0.998839	0.992571	1.02665	1.0429	0.980429	0.97885	NA	NA	NA	NA	NA	NA	NA	NA	NA	NA	NA	NA	NA	NA	NA
7913	AT5G07300.1	TRUE	High	IsMasterProtein	Symbols: BON2 Calcium-dependent phospholipid-binding Copine family protein chr5:2299996-2303040 FORWARD LENGTH=586	0	43.561	18	11	14	9	586	64	5.21	3732.74	11	defense response;regulation of biological process;response to stimulus	membrane	protein binding	Pf00168, Pf07002, Pf10138	830621	AT5G07300	BON2	5				0	2001.5	2148.6	2099.6	2170.9	2069.4	2097.4	2054.9	2012.4	2101.1	2108.6	2139.9	2062.22	2184.09	2070.56	2119.99	2069.45	2111.67	2037.43	1980.25	2161.21	2122.52	2123.4	2062.22	2184.09	2070.56	2119.99	2069.45	2111.67	2037.43	1980.25	2161.21	2122.52	2123.4	1		1.07349	1.04901	1.08464	1.04791	1.03392	1.02668	1.00545	1.04976	1.05351	1.06915	NA	NA	NA	NA	NA	NA	NA	NA	NA	NA	NA	NA	NA	NA	NA
1532	AT1G51570.1	TRUE	High	IsMasterProtein	Symbols: Calcium-dependent lipid-binding (CaLB domain) plant phosphoribosyltransferase family protein chr1:19122358-19124688 REVERSE LENGTH=776	0	82.185	23	17	29	8	776	89.1	9.03	7670.2	17		endoplasmic reticulum;membrane;nucleus	catalytic activity;protein binding	Pf00168, Pf08372	841582	AT1G51570	AT1G51570	1				0	2878.1	2800.2	2899	2887.6	2982.9	3043.1	3050.2	3121.7	2883.6	2959.3	3107.8	2965.43	2846.54	2858.85	2819.84	2982.94	3063.77	3024.27	3071.78	2966.08	2978.76	3083.76	2965.43	2846.54	2858.85	2819.84	2982.94	3063.77	3024.27	3071.78	2966.08	2978.76	3083.76	1	Acetyl [N-Term]	0.972934	1.00726	1.0033	1.05733	1.03641	1.0598	1.08464	1.00191	1.02821	1.07981	NA	NA	NA	NA	NA	NA	NA	NA	NA	NA	NA	NA	NA	NA	NA
5147	AT3G24830.1	TRUE	High	IsMasterProtein	Symbols: Ribosomal protein L13 family protein chr3:9064613-9065871 FORWARD LENGTH=206	0	89.313	55	12	70	5	206	23.4	10.35	20437.1	12	metabolic process	cytoplasm;cytosol;membrane;ribosome	RNA binding;structural molecule activity	Pf00572	822081	AT3G24830	AT3G24830	3	Ribosome	Nonsense Mediated Decay (NMD) independent of the Exon Junction Complex (EJC); Nonsense Mediated Decay (NMD) enhanced by the Exon Junction Complex (EJC); Formation of a pool of free 40S subunits; GTP hydrolysis and joining of the 60S ribosomal subunit; L13a-mediated translational silencing of Ceruloplasmin expression; SRP-dependent cotranslational protein targeting to membrane		13	6139	6483.6	6217.2	6239.5	6457.5	6537.3	6228.5	6164.8	6096.2	6658.7	6110.4	6325.33	6590.81	6131.23	6093.09	6457.53	6581.75	6175.59	6066.24	6270.64	6702.56	6063.17	6325.33	6590.81	6131.23	6093.09	6457.53	6581.75	6175.59	6066.24	6270.64	6702.56	6063.17	1		1.05613	1.01274	1.01637	1.06488	1.05188	1.01458	1.0042	0.993028	1.08466	0.995341	NA	NA	NA	NA	NA	NA	NA	NA	NA	NA	NA	NA	NA	NA	NA
7955	AT5G08400.1	TRUE	High	IsMasterProtein	Symbols: Protein of unknown function (DUF3531) chr5:2707225-2708911 REVERSE LENGTH=333	0	9.321	11	3	3	3	333	38	6.93	704.38	3				Pf12049	830738	AT5G08400	AT5G08400	5				0	890.1	913.8	820.6	947.3	869.7	935.1	867.1	829.8	825.3	916.3	825.4	917.097	928.909	809.283	925.04	869.68	941.421	859.766	816.572	848.865	922.343	819.068	917.097	928.909	809.283	925.04	869.68	941.421	859.766	816.572	848.865	922.343	819.068	1		1.02663	0.921919	1.06426	1.05056	0.977081	0.97416	0.932255	0.927199	1.02943	0.927312	NA	NA	NA	NA	NA	NA	NA	NA	NA	NA	NA	NA	NA	NA	NA
9897	AT5G65205.1	TRUE	High	IsMasterProtein	Symbols: NAD(P)-binding Rossmann-fold superfamily protein chr5:26050926-26052017 REVERSE LENGTH=285	0.008	2.428	4	1	1	1	285	30.9	9.19	206.35	1	metabolic process		catalytic activity	Pf00106, Pf01370, Pf08643, Pf08659, Pf13561	836644	AT5G65205	AT5G65205	5		Estrogen biosynthesis		5	184.4	188.5	180.8	184	179.4	180.3	184.9	187.7	177	170	195.7	189.996	191.639	178.325	179.724	179.438	181.495	183.378	184.731	182.066	171.125	194.219	189.996	191.639	178.325	179.724	179.438	181.495	183.378	184.731	182.066	171.125	194.219	1		1.02223	0.980477	0.997831	0.977766	0.972885	1.00271	1.0179	0.95987	0.921909	1.06128	NA	NA	NA	NA	NA	NA	NA	NA	NA	NA	NA	NA	NA	NA	NA
2508	AT1G79440.1	TRUE	High	IsMasterProtein	Symbols: ALDH5F1, SSADH1, SSADH aldehyde dehydrogenase 5F1 chr1:29882525-29887275 REVERSE LENGTH=528	0	192.628	38	21	66	21	528	56.5	6.92	22623.1	21	metabolic process;response to stimulus	mitochondrion;organelle lumen	catalytic activity;metal ion binding;nucleotide binding	Pf00171	844282	AT1G79440	ALDH5F1	1	Alanine, aspartate and glutamate metabolism; Butanoate metabolism; Metabolic pathways	Degradation of GABA		8	14163	13896.5	15191.3	14885.7	13693.6	13571.1	13744.2	13917.3	14507.3	13056.9	13796.8	14592.9	14126.3	14981.2	14536.4	13693.6	13663.4	13627.5	13694.7	14922.3	13142.9	13690.3	14592.9	14126.3	14981.2	14536.4	13693.6	13663.4	13627.5	13694.7	14922.3	13142.9	13690.3	1		0.981183	1.0726	1.05103	0.958208	0.966857	0.97043	0.982652	1.02431	0.921902	0.974144	NA	NA	NA	NA	NA	NA	NA	NA	NA	NA	NA	NA	NA	NA	NA
5772	AT3G55020.1	TRUE	High	IsMasterProtein	Symbols: Ypt/Rab-GAP domain of gyp1p superfamily protein chr3:20389278-20394713 REVERSE LENGTH=777	0	42.758	14	11	16	11	777	87.1	4.94	4678.61	11		cytosol;nucleus		Pf00566	824668	AT3G55020	AT3G55020	3				0	2748.1	2751.7	2795.6	2809.1	2977.1	2958.6	2856.4	2981	2718.6	2980.5	2960.8	2831.51	2797.24	2756.92	2743.16	2977.12	2978.68	2832.18	2933.31	2796.38	3000.13	2937.89	2831.51	2797.24	2756.92	2743.16	2977.12	2978.68	2832.18	2933.31	2796.38	3000.13	2937.89	1		1.00131	1.01728	1.0222	1.0766	1.08333	1.03941	1.08475	0.989265	1.08457	1.0774	NA	NA	NA	NA	NA	NA	NA	NA	NA	NA	NA	NA	NA	NA	NA
92	AT1G03080.1	TRUE	High	IsMasterProtein	Symbols: kinase interacting (KIP1-like) family protein chr1:731794-737332 REVERSE LENGTH=1733	0	7.357	2	4	5	4	1733	198.4	5.07	1168.55	4		membrane	protein binding	Pf07765, Pf09726	838350	AT1G03080	AT1G03080; NET1D	1				0	1081.8	1096.8	1148.9	1142.2	1074	1165.6	1052.8	1061.2	1123.7	1173.5	1054	1114.68	1114.96	1132.99	1115.43	1073.97	1173.48	1043.84	1044.22	1155.82	1181.2	1045.89	1114.68	1114.96	1132.99	1115.43	1073.97	1173.48	1043.84	1044.22	1155.82	1181.2	1045.89	1	Acetyl [N-Term]	1.01387	1.06203	1.05583	1.07746	0.99279	0.973193	0.980958	1.03873	1.08477	0.974302	NA	NA	NA	NA	NA	NA	NA	NA	NA	NA	NA	NA	NA	NA	NA
5572	AT3G50360.1	TRUE	High	IsMasterProtein	Symbols: ATCEN2, CEN1, CEN2 centrin2 chr3:18674421-18675502 FORWARD LENGTH=169	0	50.401	59	10	18	10	169	19.4	5.05	5420.54	10	regulation of biological process;response to stimulus	cytoplasm;membrane	metal ion binding;protein binding	Pf00036, Pf13202, Pf13405, Pf13499, Pf13833	824198	AT3G50360	CEN2	3	Plant-pathogen interaction	Formation of Incision Complex in GG-NER; DNA Damage Recognition in GG-NER		6	3802.2	3787.7	4124.5	4027.7	3801	3705.1	3864.5	3853.2	3835.9	3700.4	3630.3	3917.56	3850.36	4067.48	3933.17	3800.98	3730.31	3831.63	3791.6	3945.65	3724.75	3602.24	3917.56	3850.36	4067.48	3933.17	3800.98	3730.31	3831.63	3791.6	3945.65	3724.75	3602.24	1		0.996186	1.08477	1.05931	0.974462	0.999684	1.01639	1.01341	1.00886	0.973226	0.954789	NA	NA	NA	NA	NA	NA	NA	NA	NA	NA	NA	NA	NA	NA	NA
5745	AT3G54360.1	TRUE	High	IsMasterProtein	Symbols: zinc ion binding chr3:20128570-20131581 REVERSE LENGTH=405	0	106.845	55	20	29	20	405	44.5	5.27	9198.81	20	metabolic process;regulation of biological process	cytoplasm;cytosol;nucleus	catalytic activity;metal ion binding;protein binding	Pf13424, Pf13639, Pf13920, Pf13923, Pf14634	824603	AT3G54360	AT3G54360	3				0	6397.1	6527.3	6181.6	6521.6	6691.3	6529.6	6285.3	6227.3	5897.1	6334.5	6293	6591.26	6635.25	6096.05	6368.59	6691.26	6574	6231.97	6127.66	6065.82	6376.17	6244.45	6591.26	6635.25	6096.05	6368.59	6691.26	6574	6231.97	6127.66	6065.82	6376.17	6244.45	1		1.02035	0.966313	1.01946	1.02071	1.04599	0.982523	0.973457	0.92184	0.990214	0.983727	NA	NA	NA	NA	NA	NA	NA	NA	NA	NA	NA	NA	NA	NA	NA
2946	AT2G20610.1	TRUE	High	IsMasterProtein	Symbols: SUR1, HLS3, RTY, ALF1, RTY1 Tyrosine transaminase family protein chr2:8878150-8880298 REVERSE LENGTH=462	0	160.366	52	22	61	22	462	51.1	5.91	20254.9	22	metabolic process;regulation of biological process	cytoplasm;membrane	catalytic activity	Pf00155, Pf01212	816585	AT2G20610	SUR1	2	2-Oxocarboxylic acid metabolism; Biosynthesis of secondary metabolites; Tryptophan metabolism; Glucosinolate biosynthesis	Phenylalanine and tyrosine catabolism		8	11105.5	11259.5	11490.7	11362.1	11644.8	11846.3	11623	11611	11618.8	12047.3	11866.2	11442.5	11445.6	11331.8	11095.5	11644.8	11926.9	11524.3	11425.3	11951.2	12126.6	11774.6	11442.5	11445.6	11331.8	11095.5	11644.8	11926.9	11524.3	11425.3	11951.2	12126.6	11774.6	1	Acetyl [N-Term]	1.01387	1.03469	1.02311	1.06671	1.04856	1.0466	1.04552	1.04622	1.0848	1.0685	NA	NA	NA	NA	NA	NA	NA	NA	NA	NA	NA	NA	NA	NA	NA
3145	AT2G26250.1	TRUE	High	IsMasterProtein	Symbols: FDH, KCS10 3-ketoacyl-CoA synthase 10 chr2:11170799-11173059 REVERSE LENGTH=550	0	87.426	31	15	23	14	550	61.9	9.01	7660.84	15	cell differentiation;metabolic process;response to stimulus	endoplasmic reticulum;membrane;mitochondrion;nucleus	catalytic activity;nucleotide binding	Pf02797, Pf08392, Pf08541	817165	AT2G26250	KCS10	2	Fatty acid elongation; Biosynthesis of secondary metabolites; Plant-pathogen interaction			3	5206.1	4922.9	5282.8	5168.3	4799	5471.1	5350.7	5004.2	5031	5138.7	5236.8	5364.16	5004.26	5209.7	5046.99	4799.01	5508.31	5305.27	4924.18	5174.97	5172.53	5196.4	5364.16	5004.26	5209.7	5046.99	4799.01	5508.31	5305.27	4924.18	5174.97	5172.53	5196.4	1		0.945602	1.01473	0.992739	1.0509	0.921803	1.02778	0.961219	0.966366	0.987054	1.0059	NA	NA	NA	NA	NA	NA	NA	NA	NA	NA	NA	NA	NA	NA	NA
1651	AT1G54320.1	TRUE	High	IsMasterProtein	Symbols: LEM3 (ligand-effect modulator 3) family protein / CDC50 family protein chr1:20275732-20277793 REVERSE LENGTH=349	0	20.695	15	4	11	3	349	38.9	9.54	3381.84	4		endoplasmic reticulum;Golgi;membrane	protein binding	Pf03381	841873	AT1G54320	AT1G54320	1		Neutrophil degranulation		3	1034.5	1020	1102.9	1063.5	1008.1	996.4	1002.2	1055.8	1030.4	953.6	983.1	1065.93	1036.82	1087.59	1038.59	1008.1	1003.17	993.675	1038.96	1059.86	959.891	975.546	1065.93	1036.82	1087.59	1038.59	1008.1	1003.17	993.675	1038.96	1059.86	959.891	975.546	1	Acetyl [N-Term]	0.985984	1.06612	1.02803	0.963171	0.97448	0.968777	1.02059	0.996037	0.921798	0.950314	NA	NA	NA	NA	NA	NA	NA	NA	NA	NA	NA	NA	NA	NA	NA
7030	AT4G26480.1	TRUE	High	IsMasterProtein	Symbols: RNA-binding KH domain-containing protein chr4:13372885-13375793 REVERSE LENGTH=308	0	22.868	15	5	6	2	308	33.6	8.97	1719.22	5		nucleus	RNA binding	Pf00013	828754	AT4G26480	AT4G26480	4		PTK6 Regulates Proteins Involved in RNA Processing		4	712.1	716.5	706.3	693.4	658.2	656.4	717.7	684.4	693.6	659.7	695.5	733.721	728.325	696.497	677.148	658.249	660.891	711.606	673.416	713.454	664.062	690.083	733.721	728.325	696.497	677.148	658.249	660.891	711.606	673.416	713.454	664.062	690.083	1		1.00618	0.991855	0.97374	0.921781	0.924308	1.00786	0.961101	0.974021	0.926415	0.976689	NA	NA	NA	NA	NA	NA	NA	NA	NA	NA	NA	NA	NA	NA	NA
5658	AT3G52340.3	TRUE	High	IsMasterProtein	Symbols: SPP2 sucrose-6F-phosphate phosphohydrolase 2 chr3:19407412-19409182 FORWARD LENGTH=423	0	57.214	31	16	21	16	423	48.6	5.85	5977.4	16	metabolic process	cytosol	catalytic activity;metal ion binding	Pf05116, Pf08282, Pf08472	824399	AT3G52340	SPP2	3	Starch and sucrose metabolism			1	5701.5	5478.6	5410.3	5900.5	5255.5	5288.5	5399.4	5485.5	5358.6	5397.7	5400.9	5874.56	5569.22	5335.43	5762.05	5255.54	5324.5	5353.56	5397.79	5511.87	5433.29	5359.18	5874.56	5569.22	5335.43	5762.05	5255.54	5324.5	5353.56	5397.79	5511.87	5433.29	5359.18	1		0.960905	0.948926	1.0349	0.927563	0.921775	0.947014	0.962115	0.939858	0.946716	0.947277	NA	NA	NA	NA	NA	NA	NA	NA	NA	NA	NA	NA	NA	NA	NA
128	AT1G03900.1	TRUE	High	IsMasterProtein	Symbols: ATNAP4, NAP4 non-intrinsic ABC protein 4 chr1:991252-992852 FORWARD LENGTH=272	0	12.211	14	4	8	4	272	29.8	6.43	1739.68	4	transport	cytoplasm;membrane	catalytic activity;transporter activity	Pf07933	839378	AT1G03900	NAP4; ABCI18	1		Clathrin-mediated endocytosis		3	1304.3	1248.6	1415	1361.5	1301.8	1306.9	1284.7	1332.9	1266.5	1366.1	1307.2	1343.93	1269.23	1395.45	1329.57	1301.79	1315.74	1273.84	1311.57	1302.71	1375.06	1297.08	1343.93	1269.23	1395.45	1329.57	1301.79	1315.74	1273.84	1311.57	1302.71	1375.06	1297.08	1		0.957295	1.08487	1.04385	1.00199	0.998083	0.984973	1.02193	0.971019	1.04738	1.00222	NA	NA	NA	NA	NA	NA	NA	NA	NA	NA	NA	NA	NA	NA	NA
2875	AT2G18740.1	TRUE	High	IsMasterProtein	Symbols: Small nuclear ribonucleoprotein family protein chr2:8123334-8124710 FORWARD LENGTH=88	0	20.752	36	3	11	1	88	10.3	9.89	3959.83	3	cell organization and biogenesis;metabolic process	cytosol;nucleus;spliceosomal complex		Pf01423	816389	AT2G18740	AT2G18740	2		mRNA Splicing - Minor Pathway; mRNA Splicing - Major Pathway		5	682.1	715.1	734.9	709	653.8	725.4	650.3	653	726.3	740	685.9	702.758	726.964	724.742	692.409	653.821	730.359	644.777	642.527	747.064	744.893	680.65	702.758	726.964	724.742	692.409	653.821	730.359	644.777	642.527	747.064	744.893	680.65	1		1.04838	1.07741	1.03944	1.06348	0.95851	0.953379	0.957338	1.0648	1.08488	1.00557	NA	NA	NA	NA	NA	NA	NA	NA	NA	NA	NA	NA	NA	NA	NA
5815	AT3G56010.1	TRUE	High	IsMasterProtein	Symbols: unknown protein; FUNCTIONS IN: molecular_function unknown; INVOLVED IN: biological_process unknown; LOCATED IN: chloroplast thylakoid membrane; EXPRESSED IN: 22 plant structures; EXPRESSED DURING: 13 growth stages; Has 25 Blast hits to 25 proteins in 12 species: Archae - 0; Bacteria - 0; Metazoa - 0; Fungi - 0; Plants - 25; Viruses - 0; Other Eukaryotes - 0 (source: NCBI BLink). chr3:20788758-20789656 FORWARD LENGTH=201	0	21.243	19	4	8	4	201	21.9	9.95	2345.94	4		membrane;mitochondrion			824767	AT3G56010	AT3G56010	3				0	2228.1	2150.9	2124.5	2199.9	2061.3	2236.9	2204.9	2111.2	2053.7	2163.4	2321.6	2295.78	2186.46	2095.1	2148.3	2061.28	2252.12	2186.2	2077.42	2112.44	2177.67	2303.67	2295.78	2186.46	2095.1	2148.3	2061.28	2252.12	2186.2	2077.42	2112.44	2177.67	2303.67	1		0.965352	0.953503	0.987343	1.00395	0.925138	0.989588	0.947534	0.921727	0.970962	1.04196	NA	NA	NA	NA	NA	NA	NA	NA	NA	NA	NA	NA	NA	NA	NA
5546	AT3G49430.1	TRUE	High	IsMasterProtein	Symbols: SRp34a, SR34a, At-SR34a SER/ARG-rich protein 34A chr3:18332668-18334829 FORWARD LENGTH=300	0	75.051	39	12	19	11	300	33.6	10.83	6243.49	12	metabolic process	cytosol;nucleus;spliceosomal complex	RNA binding	Pf00076, Pf13893, Pf14259	824105	AT3G49430	SRp34a; SR34a	3	Spliceosome	mRNA Splicing - Minor Pathway; mRNA Splicing - Major Pathway		6	2499.8	2570	2712.1	2629.5	2558.6	2537.8	2511.2	2552.8	2471.7	2454.2	2401.9	2575.67	2612.51	2674.56	2567.79	2558.58	2555.05	2489.84	2512	2542.4	2470.39	2383.33	2575.67	2612.51	2674.56	2567.79	2558.58	2555.05	2489.84	2512	2542.4	2470.39	2383.33	1		1.02808	1.08493	1.05188	1.0152	1.02352	1.00456	1.0212	0.988759	0.981759	0.960837	NA	NA	NA	NA	NA	NA	NA	NA	NA	NA	NA	NA	NA	NA	NA
7941	AT5G08160.1	TRUE	High	IsMasterProtein	Symbols: ATPK3, PK3 serine/threonine protein kinase 3 chr5:2625903-2627942 REVERSE LENGTH=347	0	53.143	23	7	14	7	347	38.6	7.17	4968.53	7	metabolic process	cytosol;membrane	catalytic activity;nucleotide binding	Pf00069, Pf07714	830712	AT5G08160	PK3	5				0	2522.8	2553.7	2737.1	2700.5	2630.6	2640.1	2601.3	2715.7	2549.5	2575.2	2549.5	2599.41	2595.94	2699.2	2637.1	2630.61	2658	2579.2	2672.31	2622.48	2592.15	2529.85	2599.41	2595.94	2699.2	2637.1	2630.61	2658	2579.2	2672.31	2622.48	2592.15	2529.85	1		1.01225	1.08495	1.07044	1.0465	1.04273	1.03112	1.07646	1.01058	1.02077	1.01058	NA	NA	NA	NA	NA	NA	NA	NA	NA	NA	NA	NA	NA	NA	NA
65	AT1G02410.1	TRUE	High	IsMasterProtein	Symbols: cytochrome c oxidase assembly protein CtaG / Cox11 family chr1:491300-492762 FORWARD LENGTH=287	0	18.29	17	3	8	3	287	32.6	8	1976.71	3		membrane;mitochondrion	metal ion binding;protein binding	Pf04442	839364	AT1G02410	AT1G02410	1	Metabolic pathways; Oxidative phosphorylation			2	661.5	691.2	692.4	717.7	678.5	678.3	686.9	654.1	696.7	688	664.9	681.579	702.617	682.812	700.84	678.492	682.941	681.037	643.633	716.627	692.577	659.791	681.579	702.617	682.812	700.84	678.492	682.941	681.037	643.633	716.627	692.577	659.791	1		1.0449	1.04671	1.08496	1.0254	1.0257	1.0384	0.988813	1.05321	1.04006	1.00514	NA	NA	NA	NA	NA	NA	NA	NA	NA	NA	NA	NA	NA	NA	NA
9505	AT5G55660.1	TRUE	High	IsMasterProtein	Symbols: DEK domain-containing chromatin associated protein chr5:22539375-22543142 FORWARD LENGTH=778	0	217.031	47	37	56	37	778	87.2	4.81	19283.3	37	cell organization and biogenesis;regulation of biological process	cytosol;mitochondrion;nucleus	protein binding	Pf08766	835660	AT5G55660	AT5G55660	5				0	13963.6	14070.3	14240.6	13945.4	13785.9	13698.3	12870	13592	13634.2	14921.6	13859.1	14387.5	14303	14043.6	13618.2	13785.9	13791.4	12760.7	13374.7	14024.2	15019.9	13752.1	14387.5	14303	14043.6	13618.2	13785.9	13791.4	12760.7	13374.7	14024.2	15019.9	13752.1	1		1.00764	1.01984	0.998697	0.981001	0.987274	0.921682	0.973388	0.97641	1.06861	0.992516	NA	NA	NA	NA	NA	NA	NA	NA	NA	NA	NA	NA	NA	NA	NA
8253	AT5G15400.1	TRUE	High	IsMasterProtein	Symbols: U-box domain-containing protein chr5:4997764-5002907 REVERSE LENGTH=1038	0	134.73	26	27	47	27	1038	117.5	5.62	13355.2	27	metabolic process	cytoplasm;cytosol;nucleus	catalytic activity	Pf04564, Pf10408	831392	AT5G15400	AT5G15400	5	Protein processing in endoplasmic reticulum; Ubiquitin mediated proteolysis			2	6461.3	6494.5	6632.8	6650.9	6820.8	6727.8	6735.9	6740.3	6496	7010.6	6910.8	6657.42	6601.92	6541.08	6494.85	6820.79	6773.52	6678.67	6632.53	6681.86	7056.73	6857.4	6657.42	6601.92	6541.08	6494.85	6820.79	6773.52	6678.67	6632.53	6681.86	7056.73	6857.4	1		1.00514	1.02654	1.02934	1.04125	1.05564	1.0425	1.04318	1.00537	1.08501	1.06957	NA	NA	NA	NA	NA	NA	NA	NA	NA	NA	NA	NA	NA	NA	NA
5642	AT3G52050.3	TRUE	High	IsMasterProtein	Symbols: 5'-3' exonuclease family protein chr3:19305159-19309398 FORWARD LENGTH=448	0	9.554	7	2	2	2	448	49.2	7.59	706.91	2	metabolic process	cytoplasm;nucleus	catalytic activity;DNA binding	Pf01367, Pf02739	824368	AT3G52050	AT3G52050	3				0	598.6	606.4	607.8	611.9	621.5	601.6	597	599.9	649.5	645.3	647.6	616.775	616.462	599.361	597.532	621.49	605.656	591.904	590.318	668.104	649.527	642.555	616.775	616.462	599.361	597.532	621.49	605.656	591.904	590.318	668.104	649.527	642.555	1		1.01303	1.01537	1.02222	1.00501	1.03826	0.997327	1.00217	1.08503	1.07802	1.08186	NA	NA	NA	NA	NA	NA	NA	NA	NA	NA	NA	NA	NA	NA	NA
2890	AT2G19160.1	TRUE	High	IsMasterProtein	Symbols: Core-2/I-branching beta-1,6-N-acetylglucosaminyltransferase family protein chr2:8310921-8313595 FORWARD LENGTH=394	0	14.846	11	4	5	2	394	45.7	8.62	1407.56	4		membrane;mitochondrion	catalytic activity	Pf02485	816433	AT2G19160	AT2G19160	2				0	736.1	756.1	749.8	755.4	782.3	798.2	723.1	798.7	703.7	697.7	729	758.486	768.619	739.395	737.644	782.29	803.64	716.923	785.963	723.855	702.32	723.324	758.486	768.619	739.395	737.644	782.29	803.64	716.923	785.963	723.855	702.32	723.324	1		1.02717	1.01861	1.02622	1.08436	1.06276	0.982339	1.08504	0.955984	0.947833	0.990355	NA	NA	NA	NA	NA	NA	NA	NA	NA	NA	NA	NA	NA	NA	NA
7647	AT4G39660.1	TRUE	High	IsMasterProtein	Symbols: AGT2 alanine:glyoxylate aminotransferase 2 chr4:18406797-18409262 FORWARD LENGTH=476	0	119.691	50	18	36	18	476	51.9	7.85	11251.1	18	metabolic process;response to stimulus	membrane;mitochondrion	catalytic activity;metal ion binding;protein binding	Pf00202	830120	AT4G39660	AGT2	4	Biosynthesis of secondary metabolites; Metabolic pathways; Cysteine and methionine metabolism; Alanine, aspartate and glutamate metabolism; Glycine, serine and threonine metabolism; Valine, leucine and isoleucine degradation	Glyoxylate metabolism and glycine degradation		9	4838.8	5120.2	5169.5	4916.1	4975.5	4947.9	4887.1	5250.4	4925.2	5012.9	4792.5	4985.66	5204.88	5097.97	4800.72	4975.54	4981.55	4845.63	5166.44	5066.05	5045.89	4755.45	4985.66	5204.88	5097.97	4800.72	4975.54	4981.55	4845.63	5166.44	5066.05	5045.89	4755.45	1		1.05815	1.06834	1.01598	1.02255	1.02825	1.00998	1.08506	1.01786	1.03598	0.990432	NA	NA	NA	NA	NA	NA	NA	NA	NA	NA	NA	NA	NA	NA	NA
3758	AT2G41350.1	TRUE	High	IsMasterProtein	Symbols: unknown protein; BEST Arabidopsis thaliana protein match is: unknown protein (TAIR:AT2G21980.1); Has 188 Blast hits to 188 proteins in 66 species: Archae - 0; Bacteria - 12; Metazoa - 90; Fungi - 15; Plants - 54; Viruses - 0; Other Eukaryotes - 17 (source: NCBI BLink). chr2:17231565-17233458 FORWARD LENGTH=298	0	5.657	7	2	2	2	298	33.5	5.81	540.04	2	cell organization and biogenesis	cytoplasm			818733	AT2G41350	AT2G41350; AUG1	2				0	289.1	280.7	284.5	294.1	309.1	285.3	313.7	301.4	276.3	312.8	306.2	297.84	285.374	280.533	287.173	309.111	287.234	311	296.586	284.226	314.837	303.802	297.84	285.374	280.533	287.173	309.111	287.234	311	296.586	284.226	314.837	303.802	1		0.970944	0.984089	1.0173	0.986856	1.06918	1.08509	1.04255	0.955725	1.08198	1.05915	NA	NA	NA	NA	NA	NA	NA	NA	NA	NA	NA	NA	NA	NA	NA
4978	AT3G20330.1	TRUE	High	IsMasterProtein	Symbols: PYRB PYRIMIDINE B chr3:7090354-7091904 REVERSE LENGTH=390	0	135.605	43	19	50	19	390	43.1	6.6	16238.2	19	cell communication;metabolic process;response to stimulus	cytosol	catalytic activity;protein binding	Pf00185, Pf02729	821577	AT3G20330	PYRB	3	Metabolic pathways; Alanine, aspartate and glutamate metabolism; Pyrimidine metabolism			3	9721.4	9410.8	9964.1	9850.4	8975.1	9429.1	9179.8	9399.7	9770	8958.8	9247.1	10016.4	9566.36	9826.28	9619.23	8975.09	9493.18	9101.8	9249.34	10049.5	9017.75	9175.67	10016.4	9566.36	9826.28	9619.23	8975.09	9493.18	9101.8	9249.34	10049.5	9017.75	9175.67	1		0.96805	1.02497	1.01327	0.969932	0.923231	0.944288	0.966908	1.005	0.921555	0.951211	NA	NA	NA	NA	NA	NA	NA	NA	NA	NA	NA	NA	NA	NA	NA
8468	AT5G20090.1	TRUE	High	IsMasterProtein	Symbols: Uncharacterised protein family (UPF0041) chr5:6787246-6788000 REVERSE LENGTH=110	0	23.674	25	3	20	3	110	12.4	9.25	5812.8	3	transport	membrane;mitochondrion	transporter activity	Pf03650	832131	AT5G20090	AT5G20090	5				0	3032.7	3018.2	3291	3160.8	3142.6	3011	3005.2	3169.7	3083.1	2967.5	2920.5	3124.74	3068.14	3245.45	3086.6	3142.6	3031.52	2979.68	3118.96	3171.33	2987	2897.96	3124.74	3068.14	3245.45	3086.6	3142.6	3031.52	2979.68	3118.96	3171.33	2987	2897.96	1		0.995219	1.08517	1.04224	0.992845	1.03624	0.990932	1.04517	1.01662	0.978501	0.963003	NA	NA	NA	NA	NA	NA	NA	NA	NA	NA	NA	NA	NA	NA	NA
9207	AT5G48160.2	TRUE	High	IsMasterProtein	Symbols: OBE2 Protein of unknown function (DUF1423) chr5:19528019-19529820 REVERSE LENGTH=574	0	17.85	11	4	4	3	574	65	6.83	1186.42	4	development;regulation of biological process;transport	nucleus	metal ion binding;protein binding	Pf05262, Pf07227, Pf12072	834868	AT5G48160	OBE2	5				0	232.3	233.2	245.8	240.1	228.7	237.4	231.1	232	252.1	246	242.1	239.362	237.075	242.433	234.455	228.728	238.995	229.144	228.306	259.307	247.643	240.206	239.362	237.075	242.433	234.455	228.728	238.995	229.144	228.306	259.307	247.643	240.206	1		1.00387	1.05811	1.03358	1.02195	0.984503	0.994834	0.998709	1.08523	1.05898	1.04219	NA	NA	NA	NA	NA	NA	NA	NA	NA	NA	NA	NA	NA	NA	NA
6321	AT4G08455.1	TRUE	High	IsMasterProtein	Symbols: BTB/POZ domain-containing protein chr4:5375891-5376922 FORWARD LENGTH=243	0	14.349	5	1	2	1	243	27.3	5.29	820.76	1	metabolic process;regulation of biological process	cytoplasm	protein binding	Pf00651	826404	AT4G08455	AT4G08455	4				0	157.2	148.2	151.8	164.8	170.6	145.7	152.1	153.6	162.5	167.7	155.1	161.944	150.663	149.706	160.961	170.552	146.672	150.826	151.125	167.108	168.791	153.918	161.944	150.663	149.706	160.961	170.552	146.672	150.826	151.125	167.108	168.791	153.918	1		0.942748	0.965649	1.04835	0.926845	1.08524	0.967557	0.977099	1.03372	1.06679	0.986641	NA	NA	NA	NA	NA	NA	NA	NA	NA	NA	NA	NA	NA	NA	NA
1429	AT1G48520.1	TRUE	High	IsMasterProtein	Symbols: GATB GLU-ADT subunit B chr1:17940185-17942540 FORWARD LENGTH=550	0	147.196	44	23	45	23	550	60.9	7.62	14919.5	23	cell organization and biogenesis;metabolic process	mitochondrion	catalytic activity;nucleotide binding	Pf02637, Pf02934	841273	AT1G48520	GATB	1	Aminoacyl-tRNA biosynthesis; Metabolic pathways			2	7664.7	7313.5	7618.9	7914.8	7062.5	7363.2	7379.9	7079.1	7200	7273.4	7567.7	7897.34	7434.42	7513.48	7729.08	7062.53	7413.31	7317.27	6965.85	7405.99	7321.29	7509.3	7897.34	7434.42	7513.48	7729.08	7062.53	7413.31	7317.27	6965.85	7405.99	7321.29	7509.3	1		0.95418	0.994025	1.03263	0.960664	0.921432	0.962843	0.923598	0.939371	0.948948	0.987345	NA	NA	NA	NA	NA	NA	NA	NA	NA	NA	NA	NA	NA	NA	NA
3314	AT2G30710.1	TRUE	High	IsMasterProtein	Symbols: Ypt/Rab-GAP domain of gyp1p superfamily protein chr2:13086147-13088991 REVERSE LENGTH=440	0	28.598	17	7	10	7	440	51.5	5.77	2942.22	7	regulation of biological process;transport	Golgi	enzyme regulator activity;protein binding	Pf00566	817622	AT2G30710	AT2G30710	2				0	1688.8	1765.8	1778.2	1797.2	1817.3	1830	1764.9	1832.8	1791.5	1826.9	1807	1740.07	1794.95	1753.56	1755.05	1817.27	1842.47	1749.89	1803.51	1842.79	1838.91	1793.02	1740.07	1794.95	1753.56	1755.05	1817.27	1842.47	1749.89	1803.51	1842.79	1838.91	1793.02	1		1.04559	1.05294	1.06419	1.08361	1.07609	1.04506	1.08527	1.06081	1.08177	1.06999	NA	NA	NA	NA	NA	NA	NA	NA	NA	NA	NA	NA	NA	NA	NA
6770	AT4G20460.1	TRUE	High	IsMasterProtein	Symbols: NAD(P)-binding Rossmann-fold superfamily protein chr4:11029767-11031765 REVERSE LENGTH=411	0	17.189	12	4	5	2	411	45.1	8.98	1571.23	4	cell organization and biogenesis;metabolic process	Golgi;membrane	catalytic activity	Pf00106, Pf01073, Pf01370, Pf02719, Pf04321, Pf07993, Pf13460, Pf13950	827794	AT4G20460	AT4G20460	4	Amino sugar and nucleotide sugar metabolism; Metabolic pathways			2	390.5	413.6	423.8	420.6	402.1	422.4	381.6	405.8	391.4	412.7	422.9	402.39	420.414	417.943	410.694	402.097	425.293	378.366	399.272	402.55	415.452	419.675	402.39	420.414	417.943	410.694	402.097	425.293	378.366	399.272	402.55	415.452	419.675	1		1.05915	1.08528	1.07708	1.08169	1.02971	0.977209	1.03918	1.0023	1.05685	1.08297	NA	NA	NA	NA	NA	NA	NA	NA	NA	NA	NA	NA	NA	NA	NA
5136	AT3G24503.1	TRUE	High	IsMasterProtein	Symbols: ALDH2C4, ALDH1A, REF1 aldehyde dehydrogenase 2C4 chr3:8919732-8923029 REVERSE LENGTH=501	0	221.689	58	28	95	28	501	54.3	5.69	32452.5	28	metabolic process	cytoplasm;cytosol	catalytic activity	Pf00171	822042	AT3G24503	ALDH2C4	3	Phenylpropanoid biosynthesis	Fructose catabolism; Metabolism of serotonin; RA biosynthesis pathway; Ethanol oxidation		17	17895.5	17151.5	18150.3	19158	16552.4	17485	16813.6	17011.2	17272.3	16489.1	16602.8	18438.7	17435.1	17899.2	18708.5	16552.4	17603.9	16670.8	16739.2	17766.4	16597.6	16474.6	18438.7	17435.1	17899.2	18708.5	16552.4	17603.9	16670.8	16739.2	17766.4	16597.6	16474.6	1		0.958425	1.01424	1.07055	0.977061	0.924948	0.939543	0.950585	0.965176	0.92141	0.927764	NA	NA	NA	NA	NA	NA	NA	NA	NA	NA	NA	NA	NA	NA	NA
998	AT1G25380.1	TRUE	High	IsMasterProtein	Symbols: ATNDT2, NDT2 NAD+ transporter 2 chr1:8903726-8905818 FORWARD LENGTH=363	0	29.252	18	5	7	5	363	39.5	9.48	2181.76	5	transport	membrane;mitochondrion	transporter activity	Pf00153	839124	AT1G25380	NDT2	1				0	951.9	953.8	1004.7	988.4	956.9	1011.2	1005.9	1000.1	964.6	1033.1	1000.3	980.805	969.591	990.773	965.205	956.916	1018.08	997.394	984.123	992.144	1039.93	992.61	980.805	969.591	990.773	965.205	956.916	1018.08	997.394	984.123	992.144	1039.93	992.61	1		1.002	1.05547	1.03834	1.0623	1.00525	1.05673	1.05064	1.01334	1.0853	1.05085	NA	NA	NA	NA	NA	NA	NA	NA	NA	NA	NA	NA	NA	NA	NA
5162	AT3G25480.1	TRUE	High	IsMasterProtein	Symbols: Rhodanese/Cell cycle control phosphatase superfamily protein chr3:9235591-9236598 REVERSE LENGTH=264	0	36.422	30	7	14	7	264	29	8.47	3616.47	7	metabolic process	extracellular;membrane	catalytic activity		822132	AT3G25480	AT3G25480	3				0	1838.3	1857.4	1696.2	1858.8	1731.6	1832.4	1834.2	1758.6	1693.8	1881.5	1848.7	1894.13	1888.09	1672.76	1815.18	1731.59	1844.82	1818.66	1730.43	1742.23	1893.92	1834.46	1894.13	1888.09	1672.76	1815.18	1731.59	1844.82	1818.66	1730.43	1742.23	1893.92	1834.46	1		1.01039	0.9227	1.01115	0.996791	0.941957	0.99777	0.956645	0.921395	1.0235	1.00566	NA	NA	NA	NA	NA	NA	NA	NA	NA	NA	NA	NA	NA	NA	NA
8649	AT5G24710.1	TRUE	High	IsMasterProtein	Symbols: Transducin/WD40 repeat-like superfamily protein chr5:8459148-8467920 REVERSE LENGTH=1377	0	116.463	18	23	38	23	1377	148	6.73	11428.6	23		cytoplasm;cytosol;membrane	protein binding		832542	AT5G24710	AT5G24710	5				0	4992	5138.7	5412	5418.1	5138.4	5180.1	5225.3	5221.9	5240.5	5329.8	5187.8	5143.48	5223.65	5337.12	5290.96	5138.39	5215.34	5180.88	5138.4	5390.39	5364.94	5147.71	5143.48	5223.65	5337.12	5290.96	5138.39	5215.34	5180.88	5138.4	5390.39	5364.94	5147.71	1		1.02939	1.08413	1.08536	1.03768	1.02933	1.04673	1.04605	1.04978	1.06767	1.03922	NA	NA	NA	NA	NA	NA	NA	NA	NA	NA	NA	NA	NA	NA	NA
212	AT1G05890.2	TRUE	High	IsMasterProtein	Symbols: ARI5 RING/U-box superfamily protein chr1:1779631-1784166 FORWARD LENGTH=594	0	12.891	7	4	4	3	594	67.3	5.36	1073.96	4	metabolic process;regulation of biological process	cytoplasm;membrane;nucleus	catalytic activity;metal ion binding;protein binding	Pf01485	837099	AT1G05890	ARI5	1				0	888.9	915.9	892.3	964.8	882.8	820.5	924.1	898.4	893.5	960.8	851.6	915.855	931.011	879.983	942.138	882.791	826.046	916.208	884.039	919.094	967.144	845.056	915.855	931.011	879.983	942.138	882.791	826.046	916.208	884.039	919.094	967.144	845.056	1		1.03037	1.00382	1.08539	0.923051	0.993138	1.0396	1.01069	1.00517	1.08089	0.958038	NA	NA	NA	NA	NA	NA	NA	NA	NA	NA	NA	NA	NA	NA	NA
4206	AT3G03710.1	TRUE	High	IsMasterProtein	Symbols: RIF10, PNP polyribonucleotide nucleotidyltransferase, putative chr3:919542-924906 FORWARD LENGTH=922	0	181.891	35	28	60	28	922	99.5	5.57	19708.3	28	cell communication;metabolic process;regulation of biological process;response to stimulus		catalytic activity;RNA binding	Pf00013, Pf00575, Pf01138, Pf03725, Pf03726	821181	AT3G03710	RIF10	3	RNA degradation; Purine metabolism; Pyrimidine metabolism			3	12539.5	12489	11924	12793.7	12067.7	12788.1	12648.5	11839.5	11827.4	13610.3	12930.1	12920.1	12695.5	11759.1	12493.5	12067.7	12875	12541	11650.1	12165.7	13699.9	12830.3	12920.1	12695.5	11759.1	12493.5	12067.7	12875	12541	11650.1	12165.7	13699.9	12830.3	1		0.995973	0.950915	1.02027	1.01983	0.962375	1.00869	0.944176	0.943211	1.08539	1.03115	NA	NA	NA	NA	NA	NA	NA	NA	NA	NA	NA	NA	NA	NA	NA
710	AT1G17290.1	TRUE	High	IsMasterProtein	Symbols: AlaAT1 alanine aminotransferas chr1:5922771-5926093 FORWARD LENGTH=543	0	195.718	40	24	98	14	543	59.8	6.43	32199.2	24	metabolic process;response to stimulus	cytosol;mitochondrion	catalytic activity;nucleotide binding	Pf00155	838301	AT1G17290	AlaAT1	1	Biosynthesis of amino acids; Metabolic pathways; Carbon fixation in photosynthetic organisms; Alanine, aspartate and glutamate metabolism; Carbon metabolism; Arginine biosynthesis; 2-Oxocarboxylic acid metabolism	Amino acid synthesis and interconversion (transamination)		10	10668	10357	11215.2	10942.3	10550.3	10511.6	10465.8	11579	10970.3	10586.7	10583.1	10991.8	10528.3	11060	10685.6	10550.3	10583.1	10376.9	11393.8	11284.2	10656.4	10501.4	10991.8	10528.3	11060	10685.6	10550.3	10583.1	10376.9	11393.8	11284.2	10656.4	10501.4	1		0.970847	1.05129	1.02571	0.985339	0.988967	0.981046	1.0854	1.02834	0.992379	0.992042	NA	NA	NA	NA	NA	NA	NA	NA	NA	NA	NA	NA	NA	NA	NA
7660	AT4G39880.1	TRUE	High	IsMasterProtein	Symbols: Ribosomal protein L23/L15e family protein chr4:18504601-18505137 FORWARD LENGTH=178	0	26.72	34	6	9	6	178	19.8	10.17	2823.87	6	cell organization and biogenesis;metabolic process	ribosome	RNA binding;structural molecule activity	Pf00276	830147	AT4G39880	AT4G39880	4	Ribosome			1	2564.9	2750.2	2720.7	2660.2	2766.5	2757.3	2508.7	2623.5	2531.1	2784.2	2423.2	2642.76	2795.69	2683.03	2597.77	2766.46	2776.09	2487.44	2581.59	2603.49	2802.52	2404.52	2642.76	2795.69	2683.03	2597.77	2766.46	2776.09	2487.44	2581.59	2603.49	2802.52	2404.52	1		1.07224	1.06074	1.03716	1.07501	1.0786	0.978089	1.02285	0.986822	1.0855	0.944754	NA	NA	NA	NA	NA	NA	NA	NA	NA	NA	NA	NA	NA	NA	NA
4519	AT3G10640.1	TRUE	High	IsMasterProtein	Symbols: VPS60.1 SNF7 family protein chr3:3323501-3324905 REVERSE LENGTH=235	0	31.898	28	7	7	6	235	26.2	4.93	2429.54	7	transport	cytoplasm;endosome;membrane;nucleus	protein binding	Pf03357	820233	AT3G10640	VPS60.1	3	Endocytosis			1	1032.5	951.1	1067.9	1004.3	1021.1	1001.8	977.6	1041.2	1031.5	1099.3	1060.8	1063.86	966.816	1053.17	980.741	1021.09	1008.66	969.311	1024.56	1061.03	1106.5	1052.63	1063.86	966.816	1053.17	980.741	1021.09	1008.66	969.311	1024.56	1061.03	1106.5	1052.63	1		0.921162	1.03429	0.972688	0.970266	0.988959	0.946828	1.00843	0.999031	1.0647	1.02741	NA	NA	NA	NA	NA	NA	NA	NA	NA	NA	NA	NA	NA	NA	NA
3940	AT2G45260.1	TRUE	High	IsMasterProtein	Symbols: Plant protein of unknown function (DUF641) chr2:18664661-18665938 REVERSE LENGTH=425	0	11.779	7	3	4	3	425	48.1	6.39	942.95	3		membrane		Pf04859	819134	AT2G45260	AT2G45260	2				0	854.7	852.5	877.3	925.8	886.9	882.5	927.9	903.9	851.2	875.5	884.7	880.613	866.619	865.199	904.119	886.858	888.472	920.005	889.461	875.543	881.22	877.88	880.613	866.619	865.199	904.119	886.858	888.472	920.005	889.461	875.543	881.22	877.88	1		0.997426	1.02644	1.08319	1.03253	1.03767	1.08564	1.05756	0.995905	1.02434	1.0351	NA	NA	NA	NA	NA	NA	NA	NA	NA	NA	NA	NA	NA	NA	NA
1817	AT1G60780.1	TRUE	High	IsMasterProtein	Symbols: HAP13 Clathrin adaptor complexes medium subunit family protein chr1:22369289-22371885 REVERSE LENGTH=428	0	88.023	43	17	24	17	428	49	6.37	7759.74	17	transport	cytosol;endosome;Golgi;membrane		Pf00928, Pf01217	842372	AT1G60780	HAP13	1		Neutrophil degranulation		3	4582.4	4679.9	4975.1	4808.8	4888.7	4729.9	4667.6	4769.9	4632.2	4741.8	4712.8	4721.48	4757.29	4906.29	4696.01	4888.73	4762.11	4627.91	4693.63	4764.69	4773	4676.43	4721.48	4757.29	4906.29	4696.01	4888.73	4762.11	4627.91	4693.63	4764.69	4773	4676.43	1		1.02128	1.0857	1.04941	1.03219	1.06684	1.01859	1.04092	1.01087	1.03479	1.02846	NA	NA	NA	NA	NA	NA	NA	NA	NA	NA	NA	NA	NA	NA	NA
4644	AT3G13224.2	TRUE	High	IsMasterProtein	Symbols: RNA-binding (RRM/RBD/RNP motifs) family protein chr3:4254848-4256621 FORWARD LENGTH=358	0	13.658	11	4	4	4	358	37.8	8.87	1199.25	4		nucleus	RNA binding	Pf00076, Pf07292, Pf13893, Pf14259	820515	AT3G13224	AT3G13224	3	Spliceosome			1	614.9	634.7	644	627.1	661	659.5	661.3	667.6	632.3	620.7	661.2	633.556	645.176	635.12	612.371	661.008	664.014	655.677	656.883	650.37	624.803	656.13	633.556	645.176	635.12	612.371	661.008	664.014	655.677	656.883	650.37	624.803	656.13	1		1.0322	1.04732	1.01984	1.07253	1.07497	1.07546	1.0857	1.0283	1.00943	1.0753	NA	NA	NA	NA	NA	NA	NA	NA	NA	NA	NA	NA	NA	NA	NA
5524	AT3G48860.2	TRUE	High	IsMasterProtein	Symbols: unknown protein; INVOLVED IN: biological_process unknown; LOCATED IN: plasma membrane; EXPRESSED IN: 22 plant structures; EXPRESSED DURING: 13 growth stages; BEST Arabidopsis thaliana protein match is: unknown protein (TAIR:AT5G23700.1); Has 12429 Blast hits to 9751 proteins in 897 species: Archae - 180; Bacteria - 1190; Metazoa - 6552; Fungi - 1361; Plants - 886; Viruses - 50; Other Eukaryotes - 2210 (source: NCBI BLink). chr3:18117619-18121853 FORWARD LENGTH=577	0	51.581	21	10	16	10	577	63.7	6.13	4644.68	10	cell division;cell growth;regulation of biological process	membrane			824047	AT3G48860	AT3G48860	3				0	3389.5	3315.9	3429.3	3615.5	3252.8	3121.9	3316.4	3271.5	3329.7	3247.2	3280.3	3492.35	3370.77	3381.9	3530.62	3252.76	3143.16	3288.2	3219.21	3424.98	3268.54	3255	3492.35	3370.77	3381.9	3530.62	3252.76	3143.16	3288.2	3219.21	3424.98	3268.54	3255	1		0.978286	1.01174	1.06668	0.92105	0.95967	0.978433	0.965187	0.982357	0.958017	0.967783	NA	NA	NA	NA	NA	NA	NA	NA	NA	NA	NA	NA	NA	NA	NA
6140	AT4G00730.1	TRUE	High	IsMasterProtein	Symbols: ANL2, AHDP Homeobox-leucine zipper family protein / lipid-binding START domain-containing protein chr4:299741-304103 REVERSE LENGTH=802	0	7.276	4	2	2	2	802	87.1	6.21	481.66	2	cell differentiation;cell organization and biogenesis;metabolic process;regulation of biological process;response to stimulus	nucleus	catalytic activity;DNA binding	Pf00046, Pf01852, Pf12474	828022	AT4G00730	ANL2	4				0	409.3	411.7	441.5	440.5	392.8	404.4	408.4	417.8	401.1	395	444.4	421.754	418.52	435.417	430.128	392.818	407.126	404.98	411.118	412.594	397.568	440.92	421.754	418.52	435.417	430.128	392.818	407.126	404.98	411.118	412.594	397.568	440.92	1	Acetyl [N-Term]	1.00586	1.07867	1.07623	0.988028	0.959687	0.997801	1.02077	0.979966	0.965062	1.08576	NA	NA	NA	NA	NA	NA	NA	NA	NA	NA	NA	NA	NA	NA	NA
155	AT1G04520.1	TRUE	High	IsMasterProtein	Symbols: PDLP2 plasmodesmata-located protein 2 chr1:1231852-1233787 FORWARD LENGTH=307	0	7.063	4	1	2	1	307	32.7	8	537.86	1	transport	extracellular;membrane		Pf01657	839502	AT1G04520	PDLP2	1				0	588.8	604.2	626.8	635.5	555.2	614.5	563.7	562.3	579	639.3	600.8	606.679	614.228	618.134	620.601	555.193	618.652	558.919	553.276	595.548	643.503	596.202	606.679	614.228	618.134	620.601	555.193	618.652	558.919	553.276	595.548	643.503	596.202	1		1.02615	1.06454	1.07931	1.04365	0.942935	0.957371	0.954993	0.983356	1.08577	1.02038	NA	NA	NA	NA	NA	NA	NA	NA	NA	NA	NA	NA	NA	NA	NA
793	AT1G19580.1	TRUE	High	IsMasterProtein	Symbols: GAMMA CA1 gamma carbonic anhydrase 1 chr1:6774937-6777092 FORWARD LENGTH=275	0	27.012	27	6	18	3	275	30	7.59	5551.81	6	cell organization and biogenesis;metabolic process	cytoplasm;membrane;mitochondrion	catalytic activity;metal ion binding	Pf00132	838545	AT1G19580	GAMMA CA1	1				0	996.8	999.8	1082.3	1044.3	1031.6	1030.3	1043.8	1049.2	1000.9	1032.7	1063	1027.01	1016.35	1067.33	1019.78	1031.61	1037.35	1034.95	1032.42	1029.48	1039.53	1054.77	1027.01	1016.35	1067.33	1019.78	1031.61	1037.35	1034.95	1032.42	1029.48	1039.53	1054.77	1		1.00301	1.08577	1.04765	1.03361	1.03491	1.04715	1.05257	1.00411	1.03602	1.06641	NA	NA	NA	NA	NA	NA	NA	NA	NA	NA	NA	NA	NA	NA	NA
8500	AT5G20720.3	TRUE	High	IsMasterProtein	Symbols: CPN20 chaperonin 20 chr5:7015015-7016354 FORWARD LENGTH=253	0	179.327	73	19	167	19	253	26.8	8.88	52245.9	19	cell organization and biogenesis;metabolic process;regulation of biological process;response to stimulus	cytoplasm;cytosol;extracellular;membrane;mitochondrion;organelle lumen	metal ion binding;nucleotide binding;protein binding	Pf00166	832195	AT5G20720	CPN20	5				0	33582	33560.4	33297.6	35956.1	30928.8	33352.5	32409	31027.4	31838.9	31076.7	31584.1	34601.3	34115.2	32837	35112.4	30928.8	33579.3	32133.7	30531.2	32749.7	31281.3	31340.2	34601.3	34115.2	32837	35112.4	30928.8	33579.3	32133.7	30531.2	32749.7	31281.3	31340.2	1		0.999357	0.991531	1.0707	0.993166	0.920993	0.965071	0.923929	0.948094	0.925398	0.940507	NA	NA	NA	NA	NA	NA	NA	NA	NA	NA	NA	NA	NA	NA	NA
1234	AT1G32130.1	TRUE	High	IsMasterProtein	Symbols: IWS1, ATIWS1 Transcription elongation factor (TFIIS) family protein chr1:11559146-11561786 REVERSE LENGTH=502	0	37.11	15	8	12	8	502	57.4	5.26	3564.39	8	metabolic process;regulation of biological process;response to stimulus	nucleus	DNA binding;protein binding	Pf08711	840105	AT1G32130	IWS1	1				0	1751.7	1723.8	1777	1842.8	1636.8	1729.9	1613.3	1649.8	1800.2	1814.8	1719.3	1804.88	1752.32	1752.4	1799.55	1636.8	1741.62	1599.57	1623.4	1851.69	1826.77	1706.02	1804.88	1752.32	1752.4	1799.55	1636.8	1741.62	1599.57	1623.4	1851.69	1826.77	1706.02	1		0.984073	1.01444	1.05201	0.987555	0.934407	0.920991	0.941828	1.02769	1.03602	0.981504	NA	NA	NA	NA	NA	NA	NA	NA	NA	NA	NA	NA	NA	NA	NA
7122	AT4G28400.1	TRUE	High	IsMasterProtein	Symbols: Protein phosphatase 2C family protein chr4:14048499-14050118 FORWARD LENGTH=283	0	25.806	24	6	12	3	283	31	7.97	3448.35	6	metabolic process		catalytic activity;metal ion binding	Pf00481	828957	AT4G28400	AT4G28400	4				0	804.3	812.9	873.3	795.2	789.2	773.2	867.6	857.9	771	764.7	796.6	828.733	826.293	861.215	776.572	789.196	778.43	860.254	844.198	793.014	769.734	790.464	828.733	826.293	861.215	776.572	789.196	778.43	860.254	844.198	793.014	769.734	790.464	1		1.01069	1.08579	0.988686	0.961333	0.981226	1.0787	1.06664	0.958598	0.950765	0.990426	NA	NA	NA	NA	NA	NA	NA	NA	NA	NA	NA	NA	NA	NA	NA
8809	AT5G36890.1	TRUE	High	IsMasterProtein	Symbols: BGLU42 beta glucosidase 42 chr5:14542164-14546090 REVERSE LENGTH=490	0	58.526	23	11	30	10	490	56	5.63	7410.79	11	metabolic process;regulation of biological process;response to stimulus	cytosol	catalytic activity	Pf00232	833656	AT5G36890	BGLU42	5	Biosynthesis of secondary metabolites; Phenylpropanoid biosynthesis; Metabolic pathways; Cyanoamino acid metabolism; Starch and sucrose metabolism	Digestion of dietary carbohydrate		8	3177.2	3205.9	3183.9	3143.7	3296.4	3324.7	3322.3	3449.8	3095.7	3344.3	3420.4	3273.67	3258.92	3139.9	3069.95	3296.44	3347.36	3294.12	3394.67	3184.29	3366.32	3394.02	3273.67	3258.92	3139.9	3069.95	3296.44	3347.36	3294.12	3394.67	3184.29	3366.32	3394.02	1		1.00903	1.00211	0.989456	1.04642	1.03752	1.04567	1.0858	0.974348	1.05259	1.07655	NA	NA	NA	NA	NA	NA	NA	NA	NA	NA	NA	NA	NA	NA	NA
2980	AT2G21370.1	TRUE	High	IsMasterProtein	Symbols: XK-1, XK1 xylulose kinase-1 chr2:9137582-9140050 REVERSE LENGTH=478	0	53.747	31	11	15	11	478	52.4	6.8	4290.05	11	metabolic process	cytoplasm	catalytic activity;nucleotide binding	Pf00370, Pf02782	816675	AT2G21370	XK-1	2				0	2549.6	2436.8	2550.6	2707.2	2384.9	2349.2	2522.6	2407.9	2438.8	2348.1	2505.1	2626.99	2477.06	2515.28	2643.65	2384.94	2365.18	2501.22	2369.35	2508.53	2363.58	2485.8	2626.99	2477.06	2515.28	2643.65	2384.94	2365.18	2501.22	2369.35	2508.53	2363.58	2485.8	1		0.955758	1.00039	1.06181	0.921399	0.935402	0.98941	0.944423	0.956542	0.920968	0.982546	NA	NA	NA	NA	NA	NA	NA	NA	NA	NA	NA	NA	NA	NA	NA
5240	AT3G27020.1	TRUE	High	IsMasterProtein	Symbols: YSL6 YELLOW STRIPE like 6 chr3:9961623-9964461 REVERSE LENGTH=676	0	23.227	9	6	6	6	676	73.5	6.27	1851.65	6	transport	membrane	transporter activity	Pf03169	822319	AT3G27020	YSL6	3				0	1105.2	1102.5	1193.8	1200.1	1198.3	1112.5	1150.5	1184.1	1098.8	1143.3	1177.5	1138.72	1120.78	1177.28	1171.98	1198.3	1120.04	1140.73	1165.18	1130.18	1150.78	1168.39	1138.72	1120.78	1177.28	1171.98	1198.3	1120.04	1140.73	1165.18	1130.18	1150.78	1168.39	1		0.997557	1.08017	1.08587	1.00661	1.08424	1.04099	1.07139	0.994209	1.03447	1.06542	NA	NA	NA	NA	NA	NA	NA	NA	NA	NA	NA	NA	NA	NA	NA
8314	AT5G16780.1	TRUE	High	IsMasterProtein	Symbols: DOT2, MDF SART-1 family chr5:5517784-5521566 REVERSE LENGTH=820	0	58.702	15	12	17	12	820	94.1	6.27	5272.04	12	cell organization and biogenesis;development;metabolic process	nucleus		Pf03343	831541	AT5G16780	DOT2	5	Spliceosome	mRNA Splicing - Major Pathway		5	3537.8	3467.5	3578	3484.6	3320.5	3447.1	3295.3	3326	3493.9	3563.3	3258	3645.16	3524.83	3528.51	3402.8	3320.48	3470.59	3267.28	3272.79	3593.86	3586.81	3232.88	3645.16	3524.83	3528.51	3402.8	3320.48	3470.59	3267.28	3272.79	3593.86	3586.81	3232.88	1		0.980129	1.01136	0.984962	0.974363	0.938578	0.931455	0.940132	0.987591	1.00721	0.920911	NA	NA	NA	NA	NA	NA	NA	NA	NA	NA	NA	NA	NA	NA	NA
2206	AT1G72175.1	TRUE	High	IsMasterProtein	Symbols: RING/U-box protein with domain of unknown function (DUF 1232) chr1:27157978-27159359 FORWARD LENGTH=185	0	9.134	18	4	4	1	185	20.9	8.05	1053.1	4		membrane;nucleus	catalytic activity;metal ion binding;protein binding	Pf06803, Pf12861, Pf13639, Pf13923, Pf14634	843549	AT1G72175	AT1G72175	1				0	383	376.4	403.3	415.9	402.6	378.7	379.5	397.3	382.8	413.7	387.1	394.578	382.667	397.72	406.173	402.603	381.226	376.243	390.979	393.712	416.428	384.092	394.578	382.667	397.72	406.173	402.603	381.226	376.243	390.979	393.712	416.428	384.092	1		0.982768	1.053	1.0859	0.988773	1.05117	0.990862	1.03734	0.999478	1.08016	1.0107	NA	NA	NA	NA	NA	NA	NA	NA	NA	NA	NA	NA	NA	NA	NA
1199	AT1G31220.1	TRUE	High	IsMasterProtein	Symbols: Formyl transferase chr1:11157064-11158408 FORWARD LENGTH=292	0	43.369	33	8	10	8	292	32.2	8.78	3050.01	8	metabolic process		catalytic activity	Pf00551	840010	AT1G31220	AT1G31220	1	Metabolic pathways; Biosynthesis of secondary metabolites; One carbon pool by folate; Purine metabolism			4	1797	1823.2	1951.4	1920.8	1788.7	1849	1757.7	1828.6	1913.3	1886.2	1773.2	1851.54	1853.33	1924.37	1875.71	1788.67	1861.54	1742.75	1799.31	1968	1898.63	1759.53	1851.54	1853.33	1924.37	1875.71	1788.67	1861.54	1742.75	1799.31	1968	1898.63	1759.53	1		1.01458	1.08592	1.06889	1.02894	0.995381	0.97813	1.01758	1.06472	1.04964	0.986756	NA	NA	NA	NA	NA	NA	NA	NA	NA	NA	NA	NA	NA	NA	NA
3586	AT2G37410.2	TRUE	High	IsMasterProtein	Symbols: ATTIM17-2, TIM17, TIM17-2 translocase inner membrane subunit 17-2 chr2:15698119-15698850 REVERSE LENGTH=243	0	39.103	35	6	10	6	243	25.6	5.34	2953.07	6	transport	membrane;mitochondrion	transporter activity	Pf02466	818317	AT2G37410	TIM17-2	2				0	1498.7	1578.3	1627.5	1560.1	1476.1	1559.5	1457.9	1469.2	1572.5	1557.9	1517.9	1544.15	1604.38	1604.95	1523.49	1476.06	1570.07	1445.49	1445.71	1617.49	1568.17	1506.23	1544.15	1604.38	1604.95	1523.49	1476.06	1570.07	1445.49	1445.71	1617.49	1568.17	1506.23	1	Acetyl [N-Term]	1.05311	1.08594	1.04097	1.04057	0.98492	0.972776	0.980316	1.04924	1.0395	1.01281	NA	NA	NA	NA	NA	NA	NA	NA	NA	NA	NA	NA	NA	NA	NA
9717	AT5G61060.2	TRUE	High	IsMasterProtein	Symbols: HDA05 histone deacetylase 5 chr5:24567137-24570917 REVERSE LENGTH=664	0	38.168	16	9	12	9	664	73.1	5.55	3314.61	9	cell organization and biogenesis;metabolic process;regulation of biological process	cytoplasm;nucleus	catalytic activity	Pf00850	836227	AT5G61060	HDA05	5				0	1493.2	1440.2	1566.4	1524.5	1603.8	1532.5	1621.6	1609	1467.2	1581.6	1604.8	1538.52	1463.98	1544.76	1488.69	1603.82	1542.97	1607.8	1583.27	1509.17	1591.96	1592.38	1538.52	1463.98	1544.76	1488.69	1603.82	1542.97	1607.8	1583.27	1509.17	1591.96	1592.38	1	Acetyl [N-Term]	0.964506	1.04902	1.02096	1.02632	1.07407	1.08599	1.07755	0.982588	1.0592	1.07474	NA	NA	NA	NA	NA	NA	NA	NA	NA	NA	NA	NA	NA	NA	NA
1013	AT1G26220.1	TRUE	High	IsMasterProtein	Symbols: Acyl-CoA N-acyltransferases (NAT) superfamily protein chr1:9071157-9071750 FORWARD LENGTH=197	0	23.431	27	4	5	4	197	21.8	9.32	1684.09	4	metabolic process	cytoplasm	catalytic activity	Pf00583, Pf13508, Pf13673	839163	AT1G26220	AT1G26220	1				0	785.4	749.1	778.4	842.1	737.4	735.8	815.3	795.8	749.4	723.2	792.5	809.204	761.492	767.67	822.329	737.35	740.793	808.416	783.049	770.848	728.006	786.397	809.204	761.492	767.67	822.329	737.35	740.793	808.416	783.049	770.848	728.006	786.397	1		0.953782	0.991087	1.07219	0.936847	0.938885	1.03807	1.01324	0.954163	0.920805	1.00904	NA	NA	NA	NA	NA	NA	NA	NA	NA	NA	NA	NA	NA	NA	NA
5134	AT3G24480.1	TRUE	High	IsMasterProtein	Symbols: Leucine-rich repeat (LRR) family protein chr3:8901154-8902638 REVERSE LENGTH=494	0	65.417	20	10	28	7	494	54.7	6.93	7158.35	10	cell organization and biogenesis	extracellular	protein binding;structural molecule activity	Pf08263, Pf13855	822038	AT3G24480	AT3G24480	3				0	2021.9	1972.5	2137	2195.8	1944.2	1985.8	2066.8	1983.8	2074.5	1940.8	2037.2	2083.23	2005.09	2107.47	2144.27	1944.23	1999.35	2049.25	1952.1	2133.86	1953.54	2021.51	2083.23	2005.09	2107.47	2144.27	1944.23	1999.35	2049.25	1952.1	2133.86	1953.54	2021.51	1		0.975568	1.05693	1.08601	0.982146	0.961571	1.02221	0.981156	1.02602	0.959889	1.00757	NA	NA	NA	NA	NA	NA	NA	NA	NA	NA	NA	NA	NA	NA	NA
7658	AT4G39860.1	TRUE	High	IsMasterProtein	Symbols: unknown protein; BEST Arabidopsis thaliana protein match is: unknown protein (TAIR:AT2G22270.1); Has 152 Blast hits to 146 proteins in 19 species: Archae - 0; Bacteria - 0; Metazoa - 0; Fungi - 2; Plants - 146; Viruses - 0; Other Eukaryotes - 4 (source: NCBI BLink). chr4:18499909-18501472 FORWARD LENGTH=299	0	55.589	42	11	14	9	299	32.1	8.48	4398.09	11		cytoplasm;nucleus		Pf13266	830145	AT4G39860	AT4G39860	4				0	2391.6	2527.6	2558.2	2519	2453	2528.1	2298.9	2231	2305.2	2506.7	2202.1	2464.2	2569.36	2522.82	2459.9	2453.01	2545.33	2279.33	2195.31	2371.12	2523.18	2185.12	2464.2	2569.36	2522.82	2459.9	2453.01	2545.33	2279.33	2195.31	2371.12	2523.18	2185.12	1		1.05687	1.06966	1.05327	1.05707	1.02567	0.961239	0.932848	0.963874	1.04813	0.920764	NA	NA	NA	NA	NA	NA	NA	NA	NA	NA	NA	NA	NA	NA	NA
8274	AT5G16010.1	TRUE	High	IsMasterProtein	Symbols: 3-oxo-5-alpha-steroid 4-dehydrogenase family protein chr5:5227982-5229012 FORWARD LENGTH=268	0	13.034	13	4	10	4	268	30.1	9.35	2321.99	4	metabolic process	cytoplasm;membrane	catalytic activity	Pf02544	831458	AT5G16010	AT5G16010	5		Androgen biosynthesis		5	1768.6	1709.1	1920.8	1865.1	1685	1777.5	1784.4	1851.3	1798.6	1698	1689.7	1822.27	1737.39	1894.26	1821.37	1684.99	1789.58	1769.24	1821.74	1850.01	1709.23	1676.63	1822.27	1737.39	1894.26	1821.37	1684.99	1789.58	1769.24	1821.74	1850.01	1709.23	1676.63	1		0.966358	1.08606	1.05456	1.00503	0.952731	1.00893	1.04676	1.01696	0.960081	0.955388	NA	NA	NA	NA	NA	NA	NA	NA	NA	NA	NA	NA	NA	NA	NA
359	AT1G09150.1	TRUE	High	IsMasterProtein	Symbols: pseudouridine synthase and archaeosine transglycosylase (PUA) domain-containing protein chr1:2946599-2948908 FORWARD LENGTH=181	0	41.164	43	8	11	7	181	20.4	8.66	3639.46	8	cell organization and biogenesis;metabolic process	cytoplasm;cytosol	RNA binding	Pf01472, Pf03909	837434	AT1G09150	AT1G09150	1				0	1790.3	1826.5	1944.4	1901.7	1915.4	1900	1827.7	1902.9	1835.3	1845.5	1832.4	1844.67	1856.74	1917.49	1857.05	1915.36	1912.97	1812.14	1872.43	1887.82	1857.66	1818.23	1844.67	1856.74	1917.49	1857.05	1915.36	1912.97	1812.14	1872.43	1887.82	1857.66	1818.23	1		1.02022	1.08607	1.06222	1.06127	1.06988	1.02089	1.06289	1.02514	1.03083	1.02352	NA	NA	NA	NA	NA	NA	NA	NA	NA	NA	NA	NA	NA	NA	NA
3978	AT2G46090.1	TRUE	High	IsMasterProtein	Symbols: Diacylglycerol kinase family protein chr2:18950919-18953079 FORWARD LENGTH=364	0	16.142	9	2	3	2	364	39.6	8.48	1046.1	2	metabolic process;regulation of biological process;response to stimulus	cytoplasm;mitochondrion	catalytic activity;nucleotide binding	Pf00781	819217	AT2G46090	AT2G46090; LCBK2	2				0	504	514.3	522.6	547.4	509.1	519.3	510.1	485.9	544.7	526	535.3	519.328	522.846	515.386	534.547	509.114	522.82	505.805	478.171	560.299	529.486	531.121	519.328	522.846	515.386	534.547	509.114	522.82	505.805	478.171	560.299	529.486	531.121	1		1.02044	1.0369	1.08611	1.03036	1.01012	1.0121	0.964087	1.08075	1.04365	1.0621	NA	NA	NA	NA	NA	NA	NA	NA	NA	NA	NA	NA	NA	NA	NA
3704	AT2G39940.1	TRUE	High	IsMasterProtein	Symbols: COI1 RNI-like superfamily protein chr2:16672848-16675486 REVERSE LENGTH=592	0	42.339	16	9	14	9	592	67.6	6.42	4215.88	9	defense response;metabolic process;regulation of biological process;response to stimulus	nucleus	catalytic activity;protein binding		818581	AT2G39940	COI1	2	Plant hormone signal transduction			1	2513	2505.7	2623.6	2729.5	2479.6	2435.6	2471.4	2448.3	2689.6	2589.1	2511.4	2589.27	2547.16	2587.27	2665.46	2479.63	2452.19	2450.43	2409.18	2766.52	2606.18	2492.04	2589.27	2547.16	2587.27	2665.46	2479.63	2452.19	2450.43	2409.18	2766.52	2606.18	2492.04	1		0.997095	1.04401	1.08615	0.9692	0.986709	0.983446	0.974254	1.07027	1.03028	0.999363	NA	NA	NA	NA	NA	NA	NA	NA	NA	NA	NA	NA	NA	NA	NA
1775	AT1G59600.1	TRUE	High	IsMasterProtein	Symbols: ZCW7 ZCW7 chr1:21889927-21891910 REVERSE LENGTH=324	0	16.12	16	5	5	5	324	37.6	8.16	1505.36	5		nucleus			842250	AT1G59600	ZCW7	1				0	1077.7	1105.1	1116.4	1141.6	1095.5	1071	1060.3	1032	1040.3	1170.6	1049	1110.44	1123.41	1100.93	1114.83	1095.5	1078.26	1051.25	1015.5	1070.02	1178.28	1040.94	1110.44	1123.41	1100.93	1114.83	1095.5	1078.26	1051.25	1015.5	1070.02	1178.28	1040.94	1		1.02542	1.03591	1.05929	0.993783	1.01652	0.983855	0.957595	0.965296	1.0862	0.973369	NA	NA	NA	NA	NA	NA	NA	NA	NA	NA	NA	NA	NA	NA	NA
6386	AT4G10710.1	TRUE	High	IsMasterProtein	Symbols: SPT16 global transcription factor C chr4:6602226-6605450 REVERSE LENGTH=1074	0	69.648	14	16	22	16	1074	120.5	6.01	6368.48	16	cell organization and biogenesis;metabolic process;regulation of biological process;response to stimulus	chromosome;cytosol;nucleus	protein binding	Pf00557, Pf08512, Pf08644, Pf14826	826665	AT4G10710	SPT16	4		Regulation of TP53 Activity through Phosphorylation; TP53 Regulates Transcription of DNA Repair Genes; RNA Polymerase II Pre-transcription Events		8	4544.9	4492.3	4605	4381.5	4498.1	4503.7	4184.2	4294.5	4320.4	4934.5	4285.6	4682.87	4566.61	4541.32	4278.64	4498.09	4534.35	4148.69	4225.78	4443.99	4967.03	4252.53	4682.87	4566.61	4541.32	4278.64	4498.09	4534.35	4148.69	4225.78	4443.99	4967.03	4252.53	1		0.988427	1.01322	0.964048	0.990935	0.989703	0.920636	0.944905	0.950604	1.08572	0.942947	NA	NA	NA	NA	NA	NA	NA	NA	NA	NA	NA	NA	NA	NA	NA
2026	AT1G67230.1	TRUE	High	IsMasterProtein	Symbols: LINC1 little nuclei1 chr1:25151561-25156032 REVERSE LENGTH=1132	0	125.302	22	25	40	25	1132	129	5.3	11966.5	25	cell organization and biogenesis;metabolic process	cytosol;membrane;nucleus	catalytic activity;motor activity;protein binding	Pf01576, Pf02463, Pf04111, Pf05622, Pf09726, Pf12128, Pf14992	843043	AT1G67230	LINC1	1				0	7806.5	8048	8080	8148	7431.4	7563.2	7186.8	7201.7	7676.9	7688.9	7273.6	8043.46	8181.04	7968.26	7956.82	7431.44	7614.67	7125.75	7086.54	7896.5	7739.58	7217.48	8043.46	8181.04	7968.26	7956.82	7431.44	7614.67	7125.75	7086.54	7896.5	7739.58	7217.48	1	Phospho [S885(100)]	1.03094	1.03503	1.04375	0.968834	0.95195	0.920617	0.922526	0.983398	0.984936	0.931736	NA	NA	NA	NA	NA	NA	NA	NA	NA	NA	NA	NA	NA	NA	NA
6878	AT4G23500.1	TRUE	High	IsMasterProtein	Symbols: Pectin lyase-like superfamily protein chr4:12264640-12267074 FORWARD LENGTH=495	0	19.834	11	3	4	3	495	54.7	5.88	1358.53	3	metabolic process	extracellular	catalytic activity	Pf00295, Pf12708	828450	AT4G23500	AT4G23500	4				0	347.9	339.6	338.6	377.9	375.4	367.4	367.4	364.6	357.6	377.8	373.9	358.495	345.2	333.875	369.038	375.434	369.863	364.264	358.727	367.88	380.308	370.976	358.495	345.2	333.875	369.038	375.434	369.863	364.264	358.727	367.88	380.308	370.976	1		0.976143	0.973268	1.08623	1.05605	1.07905	1.05605	1.048	1.02788	1.08594	1.07473	NA	NA	NA	NA	NA	NA	NA	NA	NA	NA	NA	NA	NA	NA	NA
6783	AT4G20980.2	TRUE	High	IsMasterProtein	Symbols: Eukaryotic translation initiation factor 3 subunit 7 (eIF-3) chr4:11216997-11218772 FORWARD LENGTH=591	0	98.92	25	15	39	8	591	66.7	5.77	11430	15	cell organization and biogenesis;metabolic process;regulation of biological process	cytoplasm	RNA binding	Pf05091	827845	AT4G20980	AT4G20980	4	RNA transport	Ribosomal scanning and start codon recognition; Formation of a pool of free 40S subunits; L13a-mediated translational silencing of Ceruloplasmin expression; Formation of the ternary complex, and subsequently, the 43S complex		9	1850.8	1871.1	1869.7	1872.1	1900.1	2010.4	1891.8	1860.4	1769.5	1846.6	1816.7	1907.01	1902.08	1843.8	1828.19	1900.15	2024.05	1875.69	1830.68	1820.09	1858.77	1802.72	1907.01	1902.08	1843.8	1828.19	1900.15	2024.05	1875.69	1830.68	1820.09	1858.77	1802.72	1		1.01097	1.01021	1.01151	1.08623	1.02664	1.02215	1.00519	0.956073	0.997731	0.981576	NA	NA	NA	NA	NA	NA	NA	NA	NA	NA	NA	NA	NA	NA	NA
4129	AT3G02200.2	TRUE	High	IsMasterProtein	Symbols: Proteasome component (PCI) domain protein chr3:406692-408919 FORWARD LENGTH=417	0	164.912	47	17	57	16	417	46.8	5.12	19523	17	cell organization and biogenesis;metabolic process;regulation of biological process	cytoplasm;cytosol;proteasome	protein binding;RNA binding	Pf01399	821267	AT3G02200	AT3G02200	3		Ribosomal scanning and start codon recognition; Formation of a pool of free 40S subunits; L13a-mediated translational silencing of Ceruloplasmin expression; Formation of the ternary complex, and subsequently, the 43S complex		8	9319.2	9896.2	9858.4	9932.2	10041.4	10123	10018.6	9881.1	9242.8	10037.2	9981.6	9602.08	10059.8	9722.01	9699.16	10041.4	10191.8	9933.54	9723.08	9507.25	10103.3	9904.5	9602.08	10059.8	9722.01	9699.16	10041.4	10191.8	9933.54	9723.08	9507.25	10103.3	9904.5	1	Acetyl [N-Term]	1.06192	1.05786	1.06578	1.08625	1.0775	1.07505	1.06029	0.991802	1.07705	1.07108	NA	NA	NA	NA	NA	NA	NA	NA	NA	NA	NA	NA	NA	NA	NA
2798	AT2G16780.1	TRUE	High	IsMasterProtein	Symbols: MSI2, MSI02, NFC02, NFC2 Transducin family protein / WD-40 repeat family protein chr2:7281615-7283583 REVERSE LENGTH=415	0	36.924	23	9	13	9	415	46.7	4.78	3608.85	9	cell organization and biogenesis;metabolic process;regulation of biological process	cytosol;nucleus	protein binding	Pf00400, Pf12265	816179	AT2G16780	MSI2	2		Oxidative Stress Induced Senescence; Neddylation; Transcriptional Regulation by E2F6; HATs acetylate histones; RMTs methylate histone arginines; PRC2 methylates histones and DNA		17	1693.8	1729.7	1824.7	1839.9	1808.9	1794.5	1798.3	1785.6	1651.3	1746.8	1651.2	1745.16	1758.32	1799.46	1796.74	1808.92	1806.66	1783.01	1757.05	1698.53	1758.32	1638.42	1745.16	1758.32	1799.46	1796.74	1808.92	1806.66	1783.01	1757.05	1698.53	1758.32	1638.42	1		1.02119	1.07728	1.08626	1.05945	1.06795	1.0617	1.0542	0.974908	1.03129	0.974849	NA	NA	NA	NA	NA	NA	NA	NA	NA	NA	NA	NA	NA	NA	NA
8978	AT5G42480.1	TRUE	High	IsMasterProtein	Symbols: ARC6 Chaperone DnaJ-domain superfamily protein chr5:16985295-16988332 FORWARD LENGTH=801	0	84.558	25	15	22	15	801	88.2	4.89	6657.41	15	cell organization and biogenesis;metabolic process	membrane	protein binding	Pf13355	834255	AT5G42480	ARC6	5				0	3188.6	3146.3	3215.2	3436	2935.4	3112.3	3090	2976.8	3151.2	3153.5	3107.9	3285.36	3198.37	3170.75	3355.38	2935.4	3133.51	3063.78	2929.17	3241.36	3174.3	3083.88	3285.36	3198.37	3170.75	3355.38	2935.4	3133.51	3063.78	2929.17	3241.36	3174.3	3083.88	1		0.986734	1.00834	1.07759	0.976071	0.920592	0.969077	0.933576	0.988271	0.988992	0.974691	NA	NA	NA	NA	NA	NA	NA	NA	NA	NA	NA	NA	NA	NA	NA
8945	AT5G41670.1	TRUE	High	IsMasterProtein	Symbols: 6-phosphogluconate dehydrogenase family protein chr5:16665647-16667110 REVERSE LENGTH=487	0	220.517	61	27	114	14	487	53.3	5.8	34400.2	27	metabolic process;response to stimulus	cytoplasm;cytosol;mitochondrion	catalytic activity;protein binding	Pf00393, Pf03446	834169	AT5G41670	AT5G41670	5	Pentose phosphate pathway; Metabolic pathways; Biosynthesis of secondary metabolites; Glutathione metabolism; Carbon metabolism	Pentose phosphate pathway (hexose monophosphate shunt)		8	8205.2	7886.2	8808.8	8693.6	7694.6	7962.1	7604.3	7971.9	8913	8289.1	7702.7	8454.28	8016.55	8686.95	8489.59	7694.6	8016.21	7539.7	7844.36	9168	8343.64	7643.17	8454.28	8016.55	8686.95	8489.59	7694.6	8016.21	7539.7	7844.36	9168	8343.64	7643.17	1	Acetyl [N-Term]	0.961122	1.07356	1.05952	0.970372	0.937771	0.926766	0.971567	1.08626	1.01023	0.938758	NA	NA	NA	NA	NA	NA	NA	NA	NA	NA	NA	NA	NA	NA	NA
8541	AT5G22360.1	TRUE	High	IsMasterProtein	Symbols: ATVAMP714, VAMP714 vesicle-associated membrane protein 714 chr5:7404379-7405654 REVERSE LENGTH=221	0	14.49	15	5	12	4	221	25.3	8.98	3475.18	5	cell organization and biogenesis;response to stimulus;transport	Golgi;membrane;vacuole	protein binding	Pf00957, Pf13774	832297	AT5G22360	VAMP714	5	SNARE interactions in vesicular transport	Cargo recognition for clathrin-mediated endocytosis		5	1169.5	1168.2	1198.6	1220.1	1210.3	1170.3	1188.2	1193.5	1155.2	1270.4	1212	1205.02	1187.55	1181.98	1191.48	1210.33	1178.22	1178.09	1174.45	1188.29	1278.8	1202.62	1205.02	1187.55	1181.98	1191.48	1210.33	1178.22	1178.09	1174.45	1188.29	1278.8	1202.62	1		0.998888	1.02488	1.04327	1.00068	1.03489	1.01599	1.02052	0.987773	1.08628	1.03634	NA	NA	NA	NA	NA	NA	NA	NA	NA	NA	NA	NA	NA	NA	NA
6688	AT4G18060.1	TRUE	High	IsMasterProtein	Symbols: SH3 domain-containing protein chr4:10027668-10029662 REVERSE LENGTH=351	0	46.091	37	12	16	12	351	39.5	6.87	4278.4	12			protein binding	Pf00018, Pf07653, Pf14604	827531	AT4G18060	AT4G18060	4				0	3271.8	3282.8	3408.8	3466.2	3390.9	3431.8	3415.1	3401.3	3292.6	3554.2	3278.7	3371.13	3337.04	3361.63	3384.83	3390.91	3455.11	3386.09	3346.86	3386.77	3577.62	3253.34	3371.13	3337.04	3361.63	3384.83	3390.91	3455.11	3386.09	3346.86	3386.77	3577.62	3253.34	1		1.00336	1.04187	1.05942	1.0489	1.0364	1.0438	1.03958	1.00636	1.08631	1.00211	NA	NA	NA	NA	NA	NA	NA	NA	NA	NA	NA	NA	NA	NA	NA
5803	AT3G55605.1	TRUE	High	IsMasterProtein	Symbols: Mitochondrial glycoprotein family protein chr3:20622668-20623889 FORWARD LENGTH=258	0	20.018	17	4	5	4	258	29	4.7	1410.6	4		mitochondrion;organelle lumen		Pf02330	824726	AT3G55605	AT3G55605	3				0	1174.7	1171.3	1228.8	1276.1	1173.6	1199.6	1169.1	1245	1188.9	1140.4	1164.8	1210.3	1190.62	1211.82	1246.14	1173.57	1207.77	1159.19	1225.08	1222.89	1147.88	1155.84	1210.3	1190.62	1211.82	1246.14	1173.57	1207.77	1159.19	1225.08	1222.89	1147.88	1155.84	1		0.997106	1.04605	1.08632	1.0212	0.999064	0.995233	1.05985	1.01209	0.970801	0.991572	NA	NA	NA	NA	NA	NA	NA	NA	NA	NA	NA	NA	NA	NA	NA
10013	ATCG00180.1	TRUE	High	IsMasterProtein	Symbols: RPOC1 DNA-directed RNA polymerase family protein chrC:20251-23084 REVERSE LENGTH=680	0	73.775	26	16	23	16	680	78.5	8.48	6470.94	16	metabolic process		catalytic activity;DNA binding	Pf00623, Pf04983, Pf04997	844784	ATCG00180	rpoC1	Pt	Purine metabolism; RNA polymerase; Metabolic pathways; Pyrimidine metabolism			4	4298.6	4131	4143.9	4405.9	4125.6	4368.4	4152.1	3957	4020.9	4502.8	4236.7	4429.12	4199.27	4086.53	4302.48	4125.64	4398.15	4116.86	3893.73	4135.96	4532.4	4203.94	4429.12	4199.27	4086.53	4302.48	4125.64	4398.15	4116.86	3893.73	4135.96	4532.4	4203.94	1		0.961011	0.964012	1.02496	1.01624	0.959754	0.965919	0.920532	0.935398	1.0475	0.9856	NA	NA	NA	NA	NA	NA	NA	NA	NA	NA	NA	NA	NA	NA	NA
4439	AT3G09030.1	TRUE	High	IsMasterProtein	Symbols: BTB/POZ domain-containing protein chr3:2754841-2756223 FORWARD LENGTH=460	0.01	2.264	2	1	1	1	460	49.2	5.54	158.56	1	cell organization and biogenesis;metabolic process;transport	membrane;nucleus	protein binding;transporter activity	Pf02214	820055	AT3G09030	AT3G09030	3				0	486.4	470.2	467.4	489.9	495.5	454	500.5	528.4	449.7	454.8	477.6	501.213	477.931	460.912	478.409	495.534	457.088	496.217	519.958	462.566	457.823	473.959	501.213	477.931	460.912	478.409	495.534	457.088	496.217	519.958	462.566	457.823	473.959	1		0.966694	0.960938	1.0072	0.933388	1.01871	1.02899	1.08635	0.924548	0.935033	0.981908	NA	NA	NA	NA	NA	NA	NA	NA	NA	NA	NA	NA	NA	NA	NA
3504	AT2G35500.1	TRUE	High	IsMasterProtein	Symbols: SKL2 shikimate kinase like 2 chr2:14914038-14915909 FORWARD LENGTH=387	0	62.751	26	10	15	10	387	42.7	6.28	5125.82	10	metabolic process		catalytic activity;metal ion binding	Pf01202, Pf04969	818115	AT2G35500	SKL2	2				0	3584.6	3585.3	3308.9	3581.5	3544.9	3805.2	3633.6	3509.1	3299.6	3660.7	3641.1	3693.36	3644.54	3263.13	3497.42	3544.91	3831.06	3602.7	3452.99	3394.01	3684.76	3612.94	3693.36	3644.54	3263.13	3497.42	3544.91	3831.06	3602.7	3452.99	3394.01	3684.76	3612.94	1		1.0002	0.923088	0.999135	1.06154	0.988925	1.01367	0.978938	0.920493	1.02123	1.01576	NA	NA	NA	NA	NA	NA	NA	NA	NA	NA	NA	NA	NA	NA	NA
4381	AT3G07470.1	TRUE	High	IsMasterProtein	Symbols: Protein of unknown function, DUF538 chr3:2387291-2388343 REVERSE LENGTH=169	0	31.373	20	4	10	4	169	18.8	5.27	3507.89	4		extracellular;vacuole		Pf04398	819935	AT3G07470	AT3G07470	3				0	1925.2	1934	2091.5	2089.9	1813.5	1863.1	1922.3	1894.9	1932.1	1778.6	1853.2	1983.59	1965.98	2062.61	2040.87	1813.47	1875.81	1905.96	1864.55	1987.34	1790.29	1838.87	1983.59	1965.98	2062.61	2040.87	1813.47	1875.81	1905.96	1864.55	1987.34	1790.29	1838.87	1		1.00457	1.08638	1.08555	0.967744	0.94198	0.998494	0.984261	1.00358	0.923852	0.962601	NA	NA	NA	NA	NA	NA	NA	NA	NA	NA	NA	NA	NA	NA	NA
3908	AT2G44490.1	TRUE	High	IsMasterProtein	Symbols: PEN2, BGLU26 Glycosyl hydrolase superfamily protein chr2:18364872-18367515 FORWARD LENGTH=560	0	98.997	31	17	41	16	560	63.9	5.96	11869.2	17	cell organization and biogenesis;defense response;metabolic process;response to stimulus	membrane	catalytic activity	Pf00232	819056	AT2G44490	PEN2	2	Starch and sucrose metabolism; Phenylpropanoid biosynthesis; Biosynthesis of secondary metabolites; Metabolic pathways; Cyanoamino acid metabolism	Digestion of dietary carbohydrate		8	8495.2	8004.4	8706.2	8651.4	7819.7	7893.5	8361.6	8872.6	8585.4	7880.7	8057.4	8753.05	8136.79	8585.75	8448.38	7819.75	7947.19	8290.55	8730.67	8831.05	7932.6	7995.17	8753.05	8136.79	8585.75	8448.38	7819.75	7947.19	8290.55	8730.67	8831.05	7932.6	7995.17	1		0.942226	1.02484	1.01839	0.929172	0.920485	0.984273	1.04443	1.01062	0.927665	0.948465	NA	NA	NA	NA	NA	NA	NA	NA	NA	NA	NA	NA	NA	NA	NA
3473	AT2G34660.2	TRUE	High	IsMasterProtein	Symbols: MRP2, ABCC2, AtABCC2 multidrug resistance-associated protein 2 chr2:14603267-14612387 FORWARD LENGTH=1623	0	62.354	10	13	23	7	1623	182	6.42	6833.77	13	transport	membrane;vacuole	catalytic activity;nucleotide binding;protein binding;transporter activity	Pf00005, Pf00437, Pf00664, Pf01926	818031	AT2G34660	MRP2; ABCC2	2		Cargo recognition for clathrin-mediated endocytosis; Ub-specific processing proteases; Platelet degranulation ; Hyaluronan biosynthesis and export; ABC-family proteins mediated transport		19	1601.9	1587.5	1670.1	1740.3	1542.9	1560.4	1566.4	1588.7	1675.9	1576.3	1630.6	1650.5	1613.72	1646.95	1699.51	1542.9	1571.06	1553.09	1563.33	1723.85	1586.7	1617.98	1650.5	1613.72	1646.95	1699.51	1542.9	1571.06	1553.09	1563.33	1723.85	1586.7	1617.98	1		0.991011	1.04257	1.0864	0.974093	0.963169	0.977839	0.99176	1.0462	0.984019	1.01792	NA	NA	NA	NA	NA	NA	NA	NA	NA	NA	NA	NA	NA	NA	NA
6523	AT4G14420.1	TRUE	High	IsMasterProtein	Symbols: HR-like lesion-inducing protein-related chr4:8302171-8303738 REVERSE LENGTH=158	0	10.659	11	3	5	3	158	17.4	9.95	1563.96	3		endoplasmic reticulum;Golgi;membrane		Pf05514	827087	AT4G14420	AT4G14420	4				0	1257.1	1248.9	1295	1283.1	1358.7	1307.4	1311.8	1365.8	1204.9	1299.9	1312.9	1295.29	1269.59	1277.11	1252.99	1358.68	1316.28	1300.67	1343.98	1239.38	1308.49	1302.77	1295.29	1269.59	1277.11	1252.99	1358.68	1316.28	1300.67	1343.98	1239.38	1308.49	1302.77	1		0.993477	1.03015	1.02068	1.04001	1.08082	1.04351	1.08647	0.958476	1.03405	1.04439	NA	NA	NA	NA	NA	NA	NA	NA	NA	NA	NA	NA	NA	NA	NA
7055	AT4G26940.1	TRUE	High	IsMasterProtein	Symbols: Galactosyltransferase family protein chr4:13529911-13532387 REVERSE LENGTH=407	0.006	2.809	4	2	2	1	407	46	7.27	431.53	2	metabolic process	Golgi;membrane	catalytic activity	Pf01762, Pf13334	828801	AT4G26940	AT4G26940	4				0	235.9	230	245.4	233.5	247.4	241.1	244.5	252.6	235	256.3	224.8	243.071	233.778	242.047	227.986	247.383	242.723	242.453	248.554	241.709	257.992	223.022	243.071	233.778	242.047	227.986	247.383	242.723	242.453	248.554	241.709	257.992	223.022	1		0.974989	1.04027	0.989826	1.02204	1.04875	1.03646	1.07079	0.996185	1.08648	0.952946	NA	NA	NA	NA	NA	NA	NA	NA	NA	NA	NA	NA	NA	NA	NA
3588	AT2G37540.1	TRUE	High	IsMasterProtein	Symbols: NAD(P)-binding Rossmann-fold superfamily protein chr2:15751695-15753820 REVERSE LENGTH=321	0	13.141	12	4	5	3	321	34.9	8.91	1367.27	4	cell growth;cell organization and biogenesis;metabolic process		catalytic activity	Pf00106, Pf08659	818330	AT2G37540	AT2G37540	2				0	827.8	845.6	868.5	899.4	815.7	891.4	834.5	889.8	862.3	872.9	861.8	852.964	859.628	856.449	878.344	815.663	897.432	827.396	875.596	887.01	878.609	855.132	852.964	859.628	856.449	878.344	815.663	897.432	827.396	875.596	887.01	878.609	855.132	1		1.0215	1.04917	1.08649	1.07683	0.985383	1.00809	1.0749	1.04168	1.05448	1.04107	NA	NA	NA	NA	NA	NA	NA	NA	NA	NA	NA	NA	NA	NA	NA
6593	AT4G16060.1	TRUE	High	IsMasterProtein	Symbols: unknown protein; FUNCTIONS IN: molecular_function unknown; INVOLVED IN: biological_process unknown; LOCATED IN: chloroplast, chloroplast stroma; EXPRESSED IN: 22 plant structures; EXPRESSED DURING: 13 growth stages; Has 42 Blast hits to 42 proteins in 16 species: Archae - 0; Bacteria - 2; Metazoa - 0; Fungi - 0; Plants - 33; Viruses - 0; Other Eukaryotes - 7 (source: NCBI BLink). chr4:9094424-9096147 FORWARD LENGTH=289	0	51.53	34	8	14	8	289	32.7	7.31	4450.39	8		cytosol			827291	AT4G16060	AT4G16060	4				0	2268.8	2172.7	2269.8	2397.4	2165.9	2088.1	2412.2	2317.8	2196.1	2121.5	2384.8	2337.67	2208.58	2238.43	2341.14	2165.89	2102.29	2391.69	2280.69	2258.94	2135.52	2366.43	2337.67	2208.58	2238.43	2341.14	2165.89	2102.29	2391.69	2280.69	2258.94	2135.52	2366.43	1		0.957643	1.00044	1.05668	0.920354	0.954646	1.06321	1.0216	0.967957	0.935076	1.05113	NA	NA	NA	NA	NA	NA	NA	NA	NA	NA	NA	NA	NA	NA	NA
4633	AT3G13060.2	TRUE	High	IsMasterProtein	Symbols: ECT5 evolutionarily conserved C-terminal region 5 chr3:4180625-4183632 FORWARD LENGTH=634	0	71.478	22	13	21	9	634	69.4	5.58	5761.41	13		cytosol;nucleus	RNA binding	Pf04146	820492	AT3G13060	ECT5	3				0	2646	2704.6	2736.7	2795.5	2727.4	2684.8	2748	2689	2653.2	2875	2752	2726.3	2749.34	2698.85	2729.9	2727.42	2703.01	2724.66	2645.98	2729.06	2893.97	2730.74	2726.3	2749.34	2698.85	2729.9	2727.42	2703.01	2724.66	2645.98	2729.06	2893.97	2730.74	1		1.02215	1.03428	1.0565	1.01466	1.03076	1.03855	1.01625	1.00272	1.08655	1.04006	NA	NA	NA	NA	NA	NA	NA	NA	NA	NA	NA	NA	NA	NA	NA
8817	AT5G37460.1	TRUE	High	IsMasterProtein	Symbols: Family of unknown function (DUF577) chr5:14858494-14860362 REVERSE LENGTH=622	0.006	2.778	3	2	2	2	622	72.2	6.33	346.02	2				Pf04510	833723	AT5G37460	AT5G37460	5				0	328	320.1	335.7	320.3	353.3	356.2	329.9	356.4	316	355.7	347.1	337.914	325.371	331.097	312.808	353.255	358.611	327.052	350.701	325.066	358.089	344.469	337.914	325.371	331.097	312.808	353.255	358.611	327.052	350.701	325.066	358.089	344.469	1		0.975915	1.02348	0.976524	1.08598	1.07713	1.00579	1.08659	0.963415	1.08445	1.05823	NA	NA	NA	NA	NA	NA	NA	NA	NA	NA	NA	NA	NA	NA	NA
9325	AT5G51110.1	TRUE	High	IsMasterProtein	Symbols: Transcriptional coactivator/pterin dehydratase chr5:20778316-20779380 REVERSE LENGTH=220	0	55.316	28	5	16	5	220	23.9	8.81	5167.69	5	metabolic process;response to stimulus	nucleus	catalytic activity;protein binding	Pf01329	835185	AT5G51110	AT5G51110	5				0	2719	2898.5	2632.1	2954.5	2730.2	2935	2807.7	2580.8	2582.1	2949.4	2784.8	2801.48	2946.47	2595.67	2885.13	2730.18	2954.95	2783.88	2539.5	2655.92	2968.87	2763.27	2801.48	2946.47	2595.67	2885.13	2730.18	2954.95	2783.88	2539.5	2655.92	2968.87	2763.27	1		1.06602	0.96804	1.08661	1.07944	1.00412	1.03262	0.949172	0.949651	1.08474	1.0242	NA	NA	NA	NA	NA	NA	NA	NA	NA	NA	NA	NA	NA	NA	NA
8897	AT5G40080.1	TRUE	High	IsMasterProtein	Symbols: Mitochondrial ribosomal protein L27 chr5:16040190-16041529 REVERSE LENGTH=94	0	21.457	59	6	8	1	94	10.5	10.13	2003.86	6	metabolic process	mitochondrion;ribosome	structural molecule activity	Pf09809	834005	AT5G40080	AT5G40080	5				0	168.1	163	155.4	154.7	173.8	169.2	158.5	168.1	162.5	172.4	155.5	173.253	165.68	153.216	151.032	173.757	170.308	157.168	165.414	167.152	173.529	154.305	173.253	165.68	153.216	151.032	173.757	170.308	157.168	165.414	167.152	173.529	154.305	1	Acetyl [N-Term]	0.969661	0.92445	0.920286	1.00654	1.03391	0.942891	1	0.966686	1.02558	0.925045	NA	NA	NA	NA	NA	NA	NA	NA	NA	NA	NA	NA	NA	NA	NA
8553	AT5G22650.1	TRUE	High	IsMasterProtein	Symbols: HD2B, HDT02, HDT2, ATHD2B, HDA4, HD2, ATHD2 histone deacetylase 2B chr5:7534120-7536054 FORWARD LENGTH=306	0	167.335	52	19	76	19	306	32.3	4.79	22037.1	19	cell organization and biogenesis;development;metabolic process;regulation of biological process	cytosol;membrane;mitochondrion;nucleus	catalytic activity		832328	AT5G22650	HD2B	5				0	12047.7	13091.4	12886.1	12053.7	12695.6	12987.2	12129.3	12697.1	12479.7	12945.4	12349	12413.3	13307.9	12707.9	11770.8	12695.6	13075.6	12026.3	12494	12836.7	13030.6	12253.6	12413.3	13307.9	12707.9	11770.8	12695.6	13075.6	12026.3	12494	12836.7	13030.6	12253.6	1	Acetyl [N-Term]; Phospho [S266(100)]	1.08663	1.06959	1.0005	1.07798	1.05378	1.00677	1.0539	1.03586	1.07451	1.02501	NA	NA	NA	NA	NA	NA	NA	NA	NA	NA	NA	NA	NA	NA	NA
652	AT1G15950.1	TRUE	High	IsMasterProtein	Symbols: CCR1, IRX4, ATCCR1 cinnamoyl coa reductase 1 chr1:5478855-5481915 FORWARD LENGTH=344	0	73.614	32	11	23	11	344	37.5	6.55	7915.63	11	metabolic process;response to stimulus	cytoplasm;cytosol	catalytic activity	Pf00106, Pf01073, Pf01370, Pf02719, Pf05368, Pf07993, Pf08659, Pf13460	838165	AT1G15950	CCR1	1	Metabolic pathways; Phenylpropanoid biosynthesis; Biosynthesis of secondary metabolites			3	5823.2	5910.3	6321.3	6051.2	5966.7	6022.9	6138.6	6327.7	6003.9	6111.7	5951.7	5999.91	6008.03	6233.84	5909.23	5966.73	6063.81	6086.48	6226.51	6175.62	6151.92	5905.77	5999.91	6008.03	6233.84	5909.23	5966.73	6063.81	6086.48	6226.51	6175.62	6151.92	5905.77	1		1.01496	1.08554	1.03915	1.03429	1.02464	1.05416	1.08664	1.03103	1.04954	1.02207	NA	NA	NA	NA	NA	NA	NA	NA	NA	NA	NA	NA	NA	NA	NA
10075	ATMG00510.1	TRUE	High	IsMasterProtein	Symbols: NAD7 NADH dehydrogenase subunit 7 chrM:132071-138153 FORWARD LENGTH=394	0	84.169	29	11	51	11	394	44.5	7.81	13915.5	11	metabolic process	mitochondrion	catalytic activity;nucleotide binding	Pf00346	814592	ATMG00510	nad7	MT; Mt	Metabolic pathways; Oxidative phosphorylation	Complex I biogenesis		7	7086.8	7306.2	7554.7	7512.2	7701.3	7386.1	7376.5	7545.7	7265.4	7432.3	7334.5	7301.91	7426.96	7450.21	7335.92	7701.32	7436.37	7313.87	7425.03	7473.22	7481.19	7277.86	7301.91	7426.96	7450.21	7335.92	7701.32	7436.37	7313.87	7425.03	7473.22	7481.19	7277.86	1		1.03096	1.06602	1.06003	1.04223	1.08671	1.04088	1.06475	1.0252	1.04875	1.03495	NA	NA	NA	NA	NA	NA	NA	NA	NA	NA	NA	NA	NA	NA	NA
3124	AT2G25840.2	TRUE	High	IsMasterProtein	Symbols: OVA4 Nucleotidylyl transferase superfamily protein chr2:11021924-11025158 FORWARD LENGTH=412	0	36.469	19	8	16	8	412	45.8	7.9	4151.7	8	metabolic process	cytoplasm;mitochondrion	catalytic activity;nucleotide binding	Pf00579	817126	AT2G25840	OVA4	2				0	2581.5	2508.7	2567.5	2701.7	2504.1	2532.8	2625.4	2554	2425.9	2375.5	2613.7	2659.84	2550.23	2532.01	2638.35	2504.14	2549.98	2603.15	2513.19	2495.31	2391.11	2593.52	2659.84	2550.23	2532.01	2638.35	2504.14	2549.98	2603.15	2513.19	2495.31	2391.11	2593.52	1		0.971799	0.994577	1.04656	0.981135	0.970017	1.01701	0.989347	0.939725	0.920201	1.01247	NA	NA	NA	NA	NA	NA	NA	NA	NA	NA	NA	NA	NA	NA	NA
3329	AT2G30970.2	TRUE	High	IsMasterProtein	Symbols: ASP1 aspartate aminotransferase 1 chr2:13179012-13181686 FORWARD LENGTH=430	0	225.366	57	24	94	24	430	47.7	8.19	32094.6	24	metabolic process;response to stimulus	mitochondrion;organelle lumen	catalytic activity;metal ion binding	Pf00155	817648	AT2G30970	ASP1	2	Cysteine and methionine metabolism; Arginine and proline metabolism; Carbon metabolism; 2-Oxocarboxylic acid metabolism; Tropane, piperidine and pyridine alkaloid biosynthesis; Metabolic pathways; Phenylalanine metabolism; Carbon fixation in photosynthetic organisms; Alanine, aspartate and glutamate metabolism; Phenylalanine, tyrosine and tryptophan biosynthesis; Isoquinoline alkaloid biosynthesis; Biosynthesis of secondary metabolites; Biosynthesis of amino acids; Tyrosine metabolism; Arginine biosynthesis			15	17712.7	17704.9	18701	18347.3	17219.4	16922	16716.1	16776.7	17773	16299.2	16448.7	18250.3	17997.6	18442.3	17916.8	17219.4	17037	16574.1	16508.3	18281.4	16406.5	16321.7	18250.3	17997.6	18442.3	17916.8	17219.4	17037	16574.1	16508.3	18281.4	16406.5	16321.7	1		0.99956	1.0558	1.03583	0.95536	0.97215	0.943735	0.947157	1.0034	0.920199	0.928639	NA	NA	NA	NA	NA	NA	NA	NA	NA	NA	NA	NA	NA	NA	NA
7943	AT5G08180.1	TRUE	High	IsMasterProtein	Symbols: Ribosomal protein L7Ae/L30e/S12e/Gadd45 family protein chr5:2631843-2633374 REVERSE LENGTH=156	0	57.822	42	8	18	8	156	16.9	9.39	6030.32	8	metabolic process	nucleus	RNA binding	Pf01248	830714	AT5G08180	AT5G08180	5	Ribosome biogenesis in eukaryotes			1	4051.5	4374.4	4402.9	4298.5	4102.1	4163	3887.9	4033.3	4242.4	4274	3971.8	4174.44	4446.77	4342.02	4197.64	4102.09	4191.29	3854.89	3968.76	4363.77	4302.17	3941.1	4174.44	4446.77	4342.02	4197.64	4102.09	4191.29	3854.89	3968.76	4363.77	4302.17	3941.1	1		1.0797	1.08673	1.06097	1.02752	1.01249	0.95962	0.995508	1.04712	1.05492	0.980328	NA	NA	NA	NA	NA	NA	NA	NA	NA	NA	NA	NA	NA	NA	NA
9331	AT5G51200.1	TRUE	High	IsMasterProtein	Symbols: Protein of unknown function (DUF3414) chr5:20804926-20819408 FORWARD LENGTH=1838	0	77.73	10	18	24	18	1838	206.6	5.55	7050.13	18	cell organization and biogenesis;transport	nucleus	protein binding;structural molecule activity	Pf11894	835195	AT5G51200	AT5G51200; EMB3142	5	RNA transport			1	4567.8	4576.5	4770.2	4664.2	4434.1	4598.4	4203.2	4272.2	4771.8	4620.2	4378.7	4706.43	4652.17	4704.2	4554.79	4434.1	4629.71	4167.54	4203.91	4908.34	4650.64	4344.85	4706.43	4652.17	4704.2	4554.79	4434.1	4629.71	4167.54	4203.91	4908.34	4650.64	4344.85	1		1.0019	1.04431	1.0211	1.0067	0.97073	0.92018	0.935286	1.04466	1.01147	0.958602	NA	NA	NA	NA	NA	NA	NA	NA	NA	NA	NA	NA	NA	NA	NA
268	AT1G07170.3	TRUE	High	IsMasterProtein	Symbols: PHF5-like protein chr1:2200686-2201018 FORWARD LENGTH=110	0	14.128	41	5	7	5	110	12.4	8.41	1862.05	5	metabolic process	nucleus;spliceosomal complex		Pf03660	837228; 817551	AT1G07170; AT2G30000	AT1G07170; AT2G30000	1; 2	Spliceosome	mRNA Splicing - Major Pathway		5	1230	1230.7	1336.7	1323.6	1213.7	1270.1	1201.4	1255	1232.5	1216.2	1178.5	1267.35	1251.06	1318.26	1292.5	1213.68	1278.72	1191.22	1234.94	1267.72	1224.17	1169.4	1267.35	1251.06	1318.26	1292.5	1213.68	1278.72	1191.22	1234.94	1267.72	1224.17	1169.4	1		1.00057	1.08675	1.0761	1.0326	0.986748	0.976748	1.02033	1.00203	0.98878	0.95813	NA	NA	NA	NA	NA	NA	NA	NA	NA	NA	NA	NA	NA	NA	NA
7490	AT4G36210.3	TRUE	High	IsMasterProtein	Symbols: Protein of unknown function (DUF726) chr4:17130354-17134302 FORWARD LENGTH=672	0	54.714	17	12	19	12	672	72.7	5.27	5371.31	12		membrane		Pf05277, Pf12697	829778	AT4G36210	AT4G36210	4				0	3517.3	3304.6	3510.8	3559.6	3630.2	3290.7	3638.2	3822.5	3455.1	3456.4	3610.5	3624.1	3359.23	3462.24	3476.04	3630.19	3313.06	3607.32	3761.38	3553.9	3479.2	3582.66	3624.1	3359.23	3462.24	3476.04	3630.19	3313.06	3607.32	3761.38	3553.9	3479.2	3582.66	1	Acetyl [N-Term]	0.939527	0.998152	1.01203	0.935576	1.0321	1.03437	1.08677	0.982316	0.982686	1.0265	NA	NA	NA	NA	NA	NA	NA	NA	NA	NA	NA	NA	NA	NA	NA
5012	AT3G21190.1	TRUE	High	IsMasterProtein	Symbols: O-fucosyltransferase family protein chr3:7432579-7434543 REVERSE LENGTH=422	0	55.118	28	12	18	9	422	46.8	6.28	5032.28	12	cell organization and biogenesis;metabolic process	endosome;Golgi;membrane	catalytic activity	Pf10250	821672	AT3G21190	AT3G21190; MSR1	3				0	2176.9	2118.3	2198	2186	2107.4	2104	2150.4	2084.4	2003	2044.6	2123.3	2243.02	2153.28	2167.59	2134.69	2107.43	2118.3	2132.15	2051.08	2060.3	2058.02	2106.93	2243.02	2153.28	2167.59	2134.69	2107.43	2118.3	2132.15	2051.08	2060.3	2058.02	2106.93	1		0.973081	1.00969	1.00418	0.966512	0.968074	0.987827	0.957508	0.920116	0.939226	0.975378	NA	NA	NA	NA	NA	NA	NA	NA	NA	NA	NA	NA	NA	NA	NA
2845	AT2G17930.1	TRUE	High	IsMasterProtein	Symbols: Phosphatidylinositol 3- and 4-kinase family protein with FAT domain chr2:7784455-7802230 REVERSE LENGTH=3858	0	82.016	6	24	33	10	3858	436.1	7.28	8438.59	24	cell organization and biogenesis;metabolic process;response to stimulus	cytosol;nucleus	catalytic activity;protein binding	Pf00454, Pf02259, Pf02260	816303	AT2G17930	AT2G17930	2		Ub-specific processing proteases		4	1166.7	1126.8	1185.8	1169.8	1263	1252	1268	1217.3	1111.7	1265.5	1246	1202.1	1145.4	1169.38	1142.31	1263	1260.53	1257.24	1197.82	1143.48	1273.86	1236.38	1202.1	1145.4	1169.38	1142.31	1263	1260.53	1257.24	1197.82	1143.48	1273.86	1236.38	1		0.965801	1.01637	1.00266	1.07311	1.08254	1.08683	1.04337	0.952858	1.08468	1.06797	NA	NA	NA	NA	NA	NA	NA	NA	NA	NA	NA	NA	NA	NA	NA
2287	AT1G74100.1	TRUE	High	IsMasterProtein	Symbols: SOT16, ATSOT16, CORI-7, ATST5A sulfotransferase 16 chr1:27864489-27865505 REVERSE LENGTH=338	0	187.441	57	20	73	16	338	39.2	5.62	22518.6	20	metabolic process;response to stimulus	cytoplasm	catalytic activity	Pf00685	843750	AT1G74100	SOT16	1	Biosynthesis of secondary metabolites; Tryptophan metabolism; 2-Oxocarboxylic acid metabolism; Glucosinolate biosynthesis	Cytosolic sulfonation of small molecules		8	11488.8	11407.2	11658.8	11369.2	11819	11504.1	11715.4	12486.5	11800.3	11459.3	11871.2	11837.5	11595.8	11497.5	11102.4	11819	11582.4	11615.9	12286.8	12137.9	11534.7	11779.5	11837.5	11595.8	11497.5	11102.4	11819	11582.4	11615.9	12286.8	12137.9	11534.7	11779.5	1		0.992897	1.0148	0.98959	1.00133	1.02874	1.01972	1.08684	1.02711	0.997432	1.03328	NA	NA	NA	NA	NA	NA	NA	NA	NA	NA	NA	NA	NA	NA	NA
5254	AT3G27300.1	TRUE	High	IsMasterProtein	Symbols: G6PD5 glucose-6-phosphate dehydrogenase 5 chr3:10083318-10086288 REVERSE LENGTH=516	0	106.749	40	22	46	14	516	59.1	8.31	13944	22	metabolic process;response to stimulus	cytoplasm;cytosol	catalytic activity;nucleotide binding	Pf00479, Pf02781	822349	AT3G27300	G6PD5	3	Metabolic pathways; Glutathione metabolism; Carbon metabolism; Biosynthesis of secondary metabolites; Pentose phosphate pathway	TP53 Regulates Metabolic Genes; Pentose phosphate pathway (hexose monophosphate shunt)		13	5966.7	6061.9	6286.9	5871.6	6482.3	6373.7	6376.4	6484.9	6390.4	6162.5	6217.4	6147.77	6162.09	6199.92	5733.86	6482.31	6417	6322.23	6381.17	6573.23	6203.05	6169.4	6147.77	6162.09	6199.92	5733.86	6482.31	6417	6322.23	6381.17	6573.23	6203.05	6169.4	1		1.01596	1.05366	0.984062	1.06821	1.08641	1.06866	1.08685	1.07101	1.03282	1.04202	NA	NA	NA	NA	NA	NA	NA	NA	NA	NA	NA	NA	NA	NA	NA
7267	AT4G31430.2	TRUE	High	IsMasterProtein	Symbols: unknown protein; LOCATED IN: plasma membrane; EXPRESSED IN: 25 plant structures; EXPRESSED DURING: 15 growth stages; Has 35333 Blast hits to 34131 proteins in 2444 species: Archae - 798; Bacteria - 22429; Metazoa - 974; Fungi - 991; Plants - 531; Viruses - 0; Other Eukaryotes - 9610 (source: NCBI BLink). chr4:15248510-15252204 FORWARD LENGTH=574	0	44.654	14	6	9	6	574	61.1	5.57	3327.54	6	cell organization and biogenesis	endosome;Golgi;membrane;nucleus	protein binding		829270	AT4G31430	AT4G31430	4				0	1297.9	1345.6	1316.4	1389.4	1272.5	1285.2	1221.8	1194.1	1318.5	1393.8	1290.1	1337.3	1367.84	1298.16	1356.79	1272.46	1293.94	1211.47	1174.99	1356.22	1403.01	1280.16	1337.3	1367.84	1298.16	1356.79	1272.46	1293.94	1211.47	1174.99	1356.22	1403.01	1280.16	1	Acetyl [N-Term]	1.03675	1.01425	1.0705	0.990215	0.98043	0.941367	0.920025	1.01587	1.07389	0.99399	NA	NA	NA	NA	NA	NA	NA	NA	NA	NA	NA	NA	NA	NA	NA
9479	AT5G55040.2	TRUE	High	IsMasterProtein	Symbols: DNA-binding bromodomain-containing protein chr5:22327727-22331703 REVERSE LENGTH=916	0	9.105	2	2	3	2	916	103.4	6.11	772.39	2		nucleus	DNA binding;protein binding	Pf00439	835595	AT5G55040	AT5G55040	5				0	362.1	347	352.1	356.8	387.8	387.7	377.4	387.3	377.2	393.6	372.7	373.042	352.69	347.209	348.474	387.759	390.355	374.222	381.067	387.94	396.158	369.815	373.042	352.69	347.209	348.474	387.759	390.355	374.222	381.067	387.94	396.158	369.815	1		0.958299	0.972383	0.985363	1.0707	1.07097	1.04225	1.06959	1.0417	1.08699	1.02927	NA	NA	NA	NA	NA	NA	NA	NA	NA	NA	NA	NA	NA	NA	NA
1393	AT1G47260.1	TRUE	High	IsMasterProtein	Symbols: APFI, GAMMA CA2 gamma carbonic anhydrase 2 chr1:17321384-17323347 REVERSE LENGTH=278	0	127.938	72	17	54	14	278	30	7.24	17563.9	17	cell organization and biogenesis;metabolic process;regulation of biological process;response to stimulus	cytoplasm;membrane;mitochondrion	catalytic activity;metal ion binding;protein binding	Pf00132, Pf14290	841129	AT1G47260	GAMMA CA2	1				0	6938.3	7049.5	7541.9	7217.8	7160.2	7046.5	6957.9	7133.7	6999.9	7183.4	6996.2	7148.87	7166.08	7437.57	7048.45	7160.24	7094.45	6898.77	7019.6	7200.13	7230.65	6942.13	7148.87	7166.08	7437.57	7048.45	7160.24	7094.45	6898.77	7019.6	7200.13	7230.65	6942.13	1		1.01603	1.087	1.04028	1.01559	1.03198	1.00282	1.02816	1.00888	1.03533	1.00834	NA	NA	NA	NA	NA	NA	NA	NA	NA	NA	NA	NA	NA	NA	NA
4045	AT2G47620.1	TRUE	High	IsMasterProtein	Symbols: ATSWI3A, CHB1, SWI3A SWITCH/sucrose nonfermenting 3A chr2:19532034-19534251 FORWARD LENGTH=512	0	11.686	7	3	3	3	512	57.4	4.89	846.74	3	cell organization and biogenesis;development;metabolic process;regulation of biological process	nucleus	DNA binding;protein binding	Pf04433	819375	AT2G47620	SWI3A	2				0	428.7	449.3	438.9	449	443	441	451.6	446.9	465.3	464.4	466	441.747	456.743	432.819	438.425	442.982	444.038	447.814	439.761	478.634	467.475	462.402	441.747	456.743	432.819	438.425	442.982	444.038	447.814	439.761	478.634	467.475	462.402	1		1.04805	1.02379	1.04735	1.02869	1.03336	1.05342	1.04245	1.08537	1.08328	1.08701	NA	NA	NA	NA	NA	NA	NA	NA	NA	NA	NA	NA	NA	NA	NA
4461	AT3G09580.1	TRUE	High	IsMasterProtein	Symbols: FAD/NAD(P)-binding oxidoreductase family protein chr3:2942614-2944047 REVERSE LENGTH=477	0	81.087	32	15	20	15	477	52.2	7.49	6005.58	15	metabolic process		catalytic activity	Pf01593, Pf13450	820115	AT3G09580	AT3G09580	3				0	3087.6	3157	3064.1	3356.3	3136.8	3050.8	3259.1	3257.7	2985.9	3089.9	3278	3181.27	3209.21	3021.69	3277.59	3136.77	3071.54	3231.42	3205.64	3071.37	3110.25	3252.7	3181.27	3209.21	3021.69	3277.59	3136.77	3071.54	3231.42	3205.64	3071.37	3110.25	3252.7	1		1.02248	0.992389	1.08703	0.988081	1.01593	1.05554	1.05509	0.967062	1.00074	1.06167	NA	NA	NA	NA	NA	NA	NA	NA	NA	NA	NA	NA	NA	NA	NA
4920	AT3G18990.1	TRUE	High	IsMasterProtein	Symbols: VRN1, REM39 AP2/B3-like transcriptional factor family protein chr3:6549077-6551568 REVERSE LENGTH=341	0	24.585	17	6	8	4	341	39.3	9.11	2252.72	6	metabolic process;regulation of biological process;response to stimulus	nucleus	DNA binding	Pf02362	821432	AT3G18990	VRN1	3				0	1494.7	1526.4	1569.1	1611.1	1601.7	1540.1	1503.5	1544.6	1501	1624.8	1557	1540.05	1551.63	1547.4	1573.3	1601.74	1550.6	1490.68	1519.92	1543.98	1635.46	1545.02	1540.05	1551.63	1547.4	1573.3	1601.74	1550.6	1490.68	1519.92	1543.98	1635.46	1545.02	1		1.02121	1.04978	1.07788	1.03037	1.07159	1.00589	1.03338	1.00421	1.08704	1.04168	NA	NA	NA	NA	NA	NA	NA	NA	NA	NA	NA	NA	NA	NA	NA
1537	AT1G51630.1	TRUE	High	IsMasterProtein	Symbols: O-fucosyltransferase family protein chr1:19142141-19144082 REVERSE LENGTH=423	0	40.753	22	11	16	8	423	47.1	6.9	4820.68	11	cell organization and biogenesis;metabolic process	endosome;Golgi;membrane	catalytic activity	Pf10250	841588	AT1G51630	AT1G51630; MSR2	1				0	2182.7	2108.2	2372.7	2350.8	2248.1	2235.2	2239	2203.8	2321.8	2145.9	2332.9	2249	2143.02	2339.91	2295.63	2248.14	2250.42	2219.99	2168.58	2388.25	2159.99	2314.86	2249	2143.02	2339.91	2295.63	2248.14	2250.42	2219.99	2168.58	2388.25	2159.99	2314.86	1		0.965868	1.08705	1.07701	1.02405	1.02996	1.02579	1.00967	1.06373	0.98314	1.06881	NA	NA	NA	NA	NA	NA	NA	NA	NA	NA	NA	NA	NA	NA	NA
1945	AT1G64790.2	TRUE	High	IsMasterProtein	Symbols: ILA ILITYHIA chr1:24065232-24083403 REVERSE LENGTH=2696	0	377.38	31	75	120	75	2696	293.9	6.89	36411.4	75	defense response;regulation of biological process;response to stimulus	cytosol;membrane;nucleus	enzyme regulator activity;protein binding	Pf12074, Pf13513	842787	AT1G64790	ILA	1				0	19864.2	20607.3	20699	21449.1	21134	21123.8	20506.2	20817.2	20551.9	21593.9	20586.5	20467.1	20948	20412.7	20945.8	21134	21267.5	20332	20484.3	21139.9	21736.1	20427.5	20467.1	20948	20412.7	20945.8	21134	21267.5	20332	20484.3	21139.9	21736.1	20427.5	1	Phospho [S1887(100)]	1.03741	1.04203	1.07979	1.06341	1.06392	1.03232	1.04798	1.03462	1.08708	1.03636	NA	NA	NA	NA	NA	NA	NA	NA	NA	NA	NA	NA	NA	NA	NA
6261	AT4G04320.1	TRUE	High	IsMasterProtein	Symbols: malonyl-CoA decarboxylase family protein chr4:2113565-2116525 FORWARD LENGTH=518	0	51.276	19	9	21	9	518	58.4	7.39	6906.8	9	metabolic process		catalytic activity	Pf05292	825752	AT4G04320	AT4G04320	4	Metabolic pathways; Peroxisome; beta-Alanine metabolism; Propanoate metabolism	Beta-oxidation of very long chain fatty acids		9	4507.2	4284	4614.2	4561.7	4775.1	4276.7	4788.3	4899.7	4464.1	4201	4697	4643.97	4354.82	4550.37	4454.62	4775.13	4305.81	4747.61	4821.35	4591.85	4228.7	4660.7	4643.97	4354.82	4550.37	4454.62	4775.13	4305.81	4747.61	4821.35	4591.85	4228.7	4660.7	1		0.950479	1.02374	1.01209	0.94886	1.05944	1.06237	1.08708	0.990438	0.932064	1.04211	NA	NA	NA	NA	NA	NA	NA	NA	NA	NA	NA	NA	NA	NA	NA
2521	AT1G79650.2	TRUE	High	IsMasterProtein	Symbols: RAD23, RAD23B Rad23 UV excision repair protein family chr1:29972406-29975132 REVERSE LENGTH=365	0	27.128	14	6	8	5	365	39.1	4.55	2509.33	6	metabolic process;response to stimulus	cytoplasm;nucleus	DNA binding;protein binding	Pf00240, Pf00627, Pf09280	844304	AT1G79650	RAD23B	1				0	601.5	614.5	610.8	625.7	619.9	653.9	594.9	619.8	575.2	641.6	581.6	619.745	624.668	602.358	611.003	619.928	658.376	589.856	609.875	591.631	645.813	577.062	619.745	624.668	602.358	611.003	619.928	658.376	589.856	609.875	591.631	645.813	577.062	1		1.02161	1.01546	1.04023	1.08712	1.03059	0.989027	1.03042	0.956276	1.06667	0.966916	NA	NA	NA	NA	NA	NA	NA	NA	NA	NA	NA	NA	NA	NA	NA
874	AT1G21640.2	TRUE	High	IsMasterProtein	Symbols: NADK2 NAD kinase 2 chr1:7588726-7592669 FORWARD LENGTH=999	0	71.76	15	16	28	16	999	110.8	7.43	7903.46	16	metabolic process		catalytic activity;nucleotide binding;protein binding	Pf01513	838766	AT1G21640	NADK2	1				0	4744.1	4783.4	4980.2	5157.5	4926.9	5021.3	5085.5	5145.5	4884	4812.6	5003.2	4888.1	4862.49	4911.27	5036.48	4926.88	5055.44	5042.31	5063.2	5023.73	4844.29	4964.59	4888.1	4862.49	4911.27	5036.48	4926.88	5055.44	5042.31	5063.2	5023.73	4844.29	4964.59	1		1.00828	1.04977	1.08714	1.05843	1.03853	1.07196	1.08461	1.02949	1.01444	1.05462	NA	NA	NA	NA	NA	NA	NA	NA	NA	NA	NA	NA	NA	NA	NA
1952	AT1G64980.1	TRUE	High	IsMasterProtein	Symbols: Nucleotide-diphospho-sugar transferases superfamily protein chr1:24137840-24138619 REVERSE LENGTH=259	0	56.517	34	7	15	7	259	30.2	5.67	5239.19	7	cell growth;cell organization and biogenesis	cytoplasm;cytosol;nucleus	catalytic activity		842806	AT1G64980	AT1G64980; CDI	1				0	3164.9	3068.1	3196	3236.8	3440.7	3233.5	3385.2	3334.5	2932.7	3364.9	3253	3260.92	3118.87	3151.75	3160.9	3440.72	3255.54	3356.48	3281.17	3016.6	3387.06	3227.84	3260.92	3118.87	3151.75	3160.9	3440.72	3255.54	3356.48	3281.17	3016.6	3387.06	3227.84	1		0.969415	1.00983	1.02272	1.02168	1.08714	1.06961	1.05359	0.926633	1.06319	1.02784	NA	NA	NA	NA	NA	NA	NA	NA	NA	NA	NA	NA	NA	NA	NA
3	AT1G01080.2	TRUE	High	IsMasterProtein	Symbols: RNA-binding (RRM/RBD/RNP motifs) family protein chr1:45503-46789 REVERSE LENGTH=294	0	59.854	43	10	22	10	294	32.7	8.9	7295.23	10		nucleus	RNA binding	Pf00076, Pf13893, Pf14259	839463	AT1G01080	AT1G01080	1				0	4466.1	4536.8	4368	4855.4	4235.8	4507.3	4540.6	4180.7	4160.8	4437.9	4710.7	4601.67	4611.86	4307.58	4741.47	4235.85	4537.91	4502.07	4113.82	4279.79	4467.14	4674.35	4601.67	4611.86	4307.58	4741.47	4235.85	4537.91	4502.07	4113.82	4279.79	4467.14	4674.35	1		1.01583	0.978035	1.08717	1.00923	0.948434	1.01668	0.936096	0.931641	0.993686	1.05477	NA	NA	NA	NA	NA	NA	NA	NA	NA	NA	NA	NA	NA	NA	NA
8291	AT5G16290.1	TRUE	High	IsMasterProtein	Symbols: VAT1 VALINE-TOLERANT 1 chr5:5333874-5337387 FORWARD LENGTH=477	0	111.472	30	14	32	13	477	52.3	7.28	11245.6	14	metabolic process;regulation of biological process	cytosol	catalytic activity;protein binding	Pf01842, Pf10369, Pf13291, Pf13710	831490	AT5G16290	VAT1	5	C5-Branched dibasic acid metabolism; Valine, leucine and isoleucine biosynthesis; Butanoate metabolism; Biosynthesis of amino acids; Pantothenate and CoA biosynthesis; 2-Oxocarboxylic acid metabolism; Biosynthesis of secondary metabolites; Metabolic pathways			8	5193.1	5355.1	5305	5502.6	5376.3	5645.8	5295	5363.6	5290.4	5600	5364.8	5350.69	5443.62	5231.61	5373.47	5376.29	5684.17	5249.98	5277.79	5441.72	5636.87	5323.32	5350.69	5443.62	5231.61	5373.47	5376.29	5684.17	5249.98	5277.79	5441.72	5636.87	5323.32	1		1.0312	1.02155	1.0596	1.08717	1.03528	1.01962	1.03283	1.01874	1.07835	1.03306	NA	NA	NA	NA	NA	NA	NA	NA	NA	NA	NA	NA	NA	NA	NA
8190	AT5G13970.1	TRUE	High	IsMasterProtein	Symbols: unknown protein; FUNCTIONS IN: molecular_function unknown; INVOLVED IN: biological_process unknown; LOCATED IN: endomembrane system; EXPRESSED IN: 23 plant structures; EXPRESSED DURING: 13 growth stages; BEST Arabidopsis thaliana protein match is: unknown protein (TAIR:AT5G13310.1); Has 1807 Blast hits to 1807 proteins in 277 species: Archae - 0; Bacteria - 0; Metazoa - 736; Fungi - 347; Plants - 385; Viruses - 0; Other Eukaryotes - 339 (source: NCBI BLink). chr5:4506383-4507804 REVERSE LENGTH=404	0	13.865	10	3	3	3	404	45.7	4.56	911.05	3		nucleus		Pf15264	831245	AT5G13970	AT5G13970	5				0	677.9	689.6	676.6	721.4	697.5	714.6	701.3	737	678.5	704.4	732.9	698.458	700.954	667.247	704.514	697.516	719.478	695.386	725.22	697.915	709.056	727.271	698.458	700.954	667.247	704.514	697.516	719.478	695.386	725.22	697.915	709.056	727.271	1		1.01726	0.998082	1.06417	1.05414	1.02891	1.03452	1.08718	1.00089	1.03909	1.08113	NA	NA	NA	NA	NA	NA	NA	NA	NA	NA	NA	NA	NA	NA	NA
370	AT1G09520.1	TRUE	High	IsMasterProtein	Symbols: LOCATED IN: chloroplast; EXPRESSED IN: 21 plant structures; EXPRESSED DURING: 12 growth stages; CONTAINS InterPro DOMAIN/s: Zinc finger, PHD-type, conserved site (InterPro:IPR019786); BEST Arabidopsis thaliana protein match is: PHD finger family protein (TAIR:AT3G17460.1); Has 56 Blast hits to 56 proteins in 17 species: Archae - 0; Bacteria - 2; Metazoa - 0; Fungi - 4; Plants - 46; Viruses - 0; Other Eukaryotes - 4 (source: NCBI BLink). chr1:3071248-3072030 REVERSE LENGTH=260	0	25.411	23	6	7	6	260	28	8.41	1774.61	6		nucleus			837478	AT1G09520	AT1G09520	1				0	1797.3	1801.4	1861	1954	1843.1	1841.4	1812	1823.6	1847.4	1921.5	1764.8	1851.86	1831.21	1835.22	1908.1	1843.12	1853.92	1796.58	1794.46	1900.21	1934.14	1751.16	1851.86	1831.21	1835.22	1908.1	1843.12	1853.92	1796.58	1794.46	1900.21	1934.14	1751.16	1		1.00228	1.03544	1.08719	1.02454	1.02548	1.00818	1.01463	1.02788	1.0691	0.981917	NA	NA	NA	NA	NA	NA	NA	NA	NA	NA	NA	NA	NA	NA	NA
7226	AT4G30610.1	TRUE	High	IsMasterProtein	Symbols: BRS1, SCPL24 alpha/beta-Hydrolases superfamily protein chr4:14944219-14948391 FORWARD LENGTH=465	0	52.969	21	10	18	10	465	52.8	9.13	4821.88	10	metabolic process;regulation of biological process;response to stimulus	extracellular;vacuole	catalytic activity	Pf00450	829184	AT4G30610	BRS1	4		Neutrophil degranulation		3	3438.9	3274.7	3434.5	3341.1	3298.1	3307	3340.6	3347.7	3163.1	3200.3	3319.5	3543.3	3328.88	3386.97	3262.69	3298.05	3329.45	3312.22	3294.12	3253.61	3221.41	3293.83	3543.3	3328.88	3386.97	3262.69	3298.05	3329.45	3312.22	3294.12	3253.61	3221.41	3293.83	1		0.952252	0.998721	0.971561	0.961645	0.959057	0.971415	0.97348	0.9198	0.930617	0.96528	NA	NA	NA	NA	NA	NA	NA	NA	NA	NA	NA	NA	NA	NA	NA
6673	AT4G17650.1	TRUE	High	IsMasterProtein	Symbols: Polyketide cyclase / dehydrase and lipid transport protein chr4:9827749-9829443 FORWARD LENGTH=256	0	7.64	10	3	4	3	256	29	8.25	1090.34	3	metabolic process	mitochondrion		Pf03364	827485	AT4G17650	AT4G17650	4				0	480.4	467.3	522.3	470.4	489.4	498.2	476.7	473.6	506.5	493.7	493.2	495.024	475.042	515.062	459.391	489.405	501.615	472.617	465.992	521.02	496.926	489.431	495.024	475.042	515.062	459.391	489.405	501.615	472.617	465.992	521.02	496.926	489.431	1		0.972731	1.08722	0.979184	1.03705	1.01873	0.992298	0.985845	1.05433	1.02769	1.02664	NA	NA	NA	NA	NA	NA	NA	NA	NA	NA	NA	NA	NA	NA	NA
4234	AT3G04520.1	TRUE	High	IsMasterProtein	Symbols: THA2 threonine aldolase 2 chr3:1217397-1219571 REVERSE LENGTH=355	0	74.372	31	8	23	8	355	38.2	6.47	8143.67	8	metabolic process	cytosol;nucleus	catalytic activity	Pf00155, Pf01053, Pf01212	819608	AT3G04520	THA2	3	Metabolic pathways; Biosynthesis of secondary metabolites; Glycine, serine and threonine metabolism; Biosynthesis of amino acids			4	2701	2600.4	2737.3	2802.8	2745.1	2647	2803.7	2742.5	2630	2936.7	2805.6	2782.95	2643.43	2699.42	2737.06	2745.12	2665.02	2779.85	2698.63	2705.27	2956.05	2783.96	2782.95	2643.43	2699.42	2737.06	2745.12	2665.02	2779.85	2698.63	2705.27	2956.05	2783.96	1		0.962755	1.01344	1.03769	0.980007	1.01633	1.03802	1.01536	0.973713	1.08726	1.03873	NA	NA	NA	NA	NA	NA	NA	NA	NA	NA	NA	NA	NA	NA	NA
6972	AT4G25280.1	TRUE	High	IsMasterProtein	Symbols: P-loop containing nucleoside triphosphate hydrolases superfamily protein chr4:12939068-12940723 REVERSE LENGTH=249	0	8.621	7	2	50	1	249	27.8	7.49	11120	2	metabolic process	cytoplasm;nucleus	catalytic activity;nucleotide binding	Pf00406, Pf02223, Pf13207, Pf13238, Pf13671	828631	AT4G25280	AT4G25280	4	Metabolic pathways; Pyrimidine metabolism			2	437.6	442.2	443.3	440	429.8	449	448.9	475.8	447.6	461.7	444.7	450.889	449.503	437.18	429.724	429.818	452.008	445.134	468.231	460.431	464.781	441.295	450.889	449.503	437.18	429.724	429.818	452.008	445.134	468.231	460.431	464.781	441.295	1		1.01051	1.01303	1.00548	1.02605	0.982176	1.02582	1.08729	1.02285	1.05507	1.01622	NA	NA	NA	NA	NA	NA	NA	NA	NA	NA	NA	NA	NA	NA	NA
7617	AT4G38900.1	TRUE	High	IsMasterProtein	Symbols: Basic-leucine zipper (bZIP) transcription factor family protein chr4:18139564-18141520 REVERSE LENGTH=553	0	16.493	7	3	4	3	553	61.1	7.09	1167.6	3	regulation of biological process	cytoplasm;cytosol;nucleus	DNA binding	Pf07716	830045	AT4G38900	AT4G38900	4				0	491.2	476.6	509.4	495.9	521.5	488.9	502.2	534.1	482.4	508.9	523	506.117	484.478	502.32	484.296	521.499	492.205	497.964	525.529	496.221	512.278	518.942	506.117	484.478	502.32	484.296	521.499	492.205	497.964	525.529	496.221	512.278	518.942	1		0.970277	1.03705	1.00957	0.995318	1.06169	1.02239	1.08734	0.982085	1.03603	1.06474	NA	NA	NA	NA	NA	NA	NA	NA	NA	NA	NA	NA	NA	NA	NA
5833	AT3G56330.1	TRUE	High	IsMasterProtein	Symbols: N2,N2-dimethylguanosine tRNA methyltransferase chr3:20890250-20891933 FORWARD LENGTH=433	0	11.265	5	2	2	2	433	48.4	7.87	744.27	2	metabolic process		catalytic activity;RNA binding	Pf02005	824800	AT3G56330	AT3G56330	3				0	364.6	370.8	343.5	383.1	335.3	356.5	369.2	360.9	344.1	342.8	373.7	375.671	376.955	338.716	374.103	335.259	358.886	366.038	355.084	353.946	345.008	370.834	375.671	376.955	338.716	374.103	335.259	358.886	366.038	355.084	353.946	345.008	370.834	1		1.017	0.942128	1.05074	0.977784	0.919638	1.01262	0.989852	0.943774	0.940208	1.02496	NA	NA	NA	NA	NA	NA	NA	NA	NA	NA	NA	NA	NA	NA	NA
170	AT1G04850.1	TRUE	High	IsMasterProtein	Symbols: ubiquitin-associated (UBA)/TS-N domain-containing protein chr1:1365311-1368706 REVERSE LENGTH=413	0	100.437	39	20	40	20	413	46.6	6.18	11772.2	20		cytoplasm;cytosol	protein binding	Pf00627, Pf09409	839399	AT1G04850	AT1G04850	1				0	9289.1	8949.5	9700.9	9221.3	8974.9	8779.2	8723	9173.3	8962.5	8709.2	8542.6	9571.06	9097.46	9566.75	9004.91	8974.89	8838.86	8648.92	9026.61	9218.86	8766.51	8476.64	9571.06	9097.46	9566.75	9004.91	8974.89	8838.86	8648.92	9026.61	9218.86	8766.51	8476.64	1		0.963441	1.04433	0.992701	0.945108	0.966175	0.939058	0.987534	0.964841	0.937572	0.919637	NA	NA	NA	NA	NA	NA	NA	NA	NA	NA	NA	NA	NA	NA	NA
9646	AT5G58920.1	TRUE	High	IsMasterProtein	Symbols: unknown protein; Has 1807 Blast hits to 1807 proteins in 277 species: Archae - 0; Bacteria - 0; Metazoa - 736; Fungi - 347; Plants - 385; Viruses - 0; Other Eukaryotes - 339 (source: NCBI BLink). chr5:23793239-23794014 FORWARD LENGTH=162	0	6.643	9	2	5	2	162	18.9	7.33	1316.41	2			DNA binding		836009	AT5G58920	AT5G58920	5				0	659.9	656.8	639.8	655.1	717.6	717.5	668.4	670.1	645.8	688.1	685.1	679.925	667.686	630.958	639.766	717.579	722.343	662.773	659.345	664.311	692.606	679.845	679.925	667.686	630.958	639.766	717.579	722.343	662.773	659.345	664.311	692.606	679.845	1		0.995302	0.969541	0.992726	1.08729	1.08744	1.01288	1.01546	0.978633	1.04273	1.03819	NA	NA	NA	NA	NA	NA	NA	NA	NA	NA	NA	NA	NA	NA	NA
970	AT1G24120.1	TRUE	High	IsMasterProtein	Symbols: ARL1 ARG1-like 1 chr1:8529283-8531946 REVERSE LENGTH=436	0	17.77	8	2	5	2	436	49.3	6.89	1701.86	2	metabolic process;response to stimulus	membrane;nucleus		Pf00226	839024	AT1G24120	ARL1	1				0	319.6	294.6	327.8	323.7	312.4	331.7	293.9	311	324.9	323.8	313.3	329.312	299.44	323.226	316.128	312.379	333.993	291.447	306.01	334.227	325.961	310.922	329.312	299.44	323.226	316.128	312.379	333.993	291.447	306.01	334.227	325.961	310.922	1		0.921777	1.02566	1.01283	1.03786	0.977472	0.919587	0.973091	1.01658	1.01314	0.980288	NA	NA	NA	NA	NA	NA	NA	NA	NA	NA	NA	NA	NA	NA	NA
5965	AT3G60180.2	TRUE	High	IsMasterProtein	Symbols: P-loop containing nucleoside triphosphate hydrolases superfamily protein chr3:22242781-22244015 REVERSE LENGTH=204	0	30.869	41	7	54	5	204	23	5.73	12434.8	7	metabolic process	cytoplasm;nucleus	catalytic activity;nucleotide binding	Pf00406, Pf02223, Pf13207, Pf13238, Pf13671	825188	AT3G60180	AT3G60180	3	Metabolic pathways; Pyrimidine metabolism	Interconversion of nucleotide di- and triphosphates		5	823.1	851.8	848.4	881.9	825.8	786.3	839.5	875.8	846.9	756.9	869.5	848.033	865.888	836.705	861.208	825.842	791.598	832.333	861.75	871.102	761.86	862.777	848.033	865.888	836.705	861.208	825.842	791.598	832.333	861.75	871.102	761.86	862.777	1	Acetyl [N-Term]	1.03487	1.03074	1.07144	0.955291	1.00328	1.01992	1.06403	1.02892	0.919572	1.05637	NA	NA	NA	NA	NA	NA	NA	NA	NA	NA	NA	NA	NA	NA	NA
6555	AT4G15110.1	TRUE	High	IsMasterProtein	Symbols: CYP97B3 cytochrome P450, family 97, subfamily B, polypeptide 3 chr4:8629922-8632993 REVERSE LENGTH=580	0	91.643	27	15	29	15	580	65.1	6.86	9062.59	15	metabolic process	membrane	catalytic activity;metal ion binding	Pf00067	827177	AT4G15110	CYP97B3	4				0	5458.8	5129.6	5378.2	5936.4	5066.9	5090.9	5464.5	5324.2	5269.1	5022.5	5467.8	5624.48	5214.39	5303.79	5797.15	5066.89	5125.55	5418.09	5239.07	5419.79	5055.61	5425.62	5624.48	5214.39	5303.79	5797.15	5066.89	5125.55	5418.09	5239.07	5419.79	5055.61	5425.62	1		0.939694	0.985235	1.08749	0.932604	0.928208	1.00104	0.975343	0.965249	0.920074	1.00165	NA	NA	NA	NA	NA	NA	NA	NA	NA	NA	NA	NA	NA	NA	NA
6227	AT4G02725.1	TRUE	High	IsMasterProtein	Symbols: unknown protein; FUNCTIONS IN: molecular_function unknown; INVOLVED IN: biological_process unknown; LOCATED IN: chloroplast, membrane; Has 35333 Blast hits to 34131 proteins in 2444 species: Archae - 798; Bacteria - 22429; Metazoa - 974; Fungi - 991; Plants - 531; Viruses - 0; Other Eukaryotes - 9610 (source: NCBI BLink). chr4:1206055-1207290 FORWARD LENGTH=165	0	8.956	12	2	2	2	165	18.8	8.76	793.08	2		membrane			2745608	AT4G02725	AT4G02725	4				0	431.2	404.2	415.9	451.7	396.5	424.6	412.8	423.3	409.4	432.1	432.6	444.254	410.905	410.174	441.054	396.523	427.439	409.254	416.557	421.109	434.973	429.241	444.254	410.905	410.174	441.054	396.523	427.439	409.254	416.557	421.109	434.973	429.241	1		0.937384	0.964518	1.04754	0.984694	0.919527	0.957328	0.981679	0.949443	1.00209	1.00325	NA	NA	NA	NA	NA	NA	NA	NA	NA	NA	NA	NA	NA	NA	NA
4031	AT2G47330.1	TRUE	High	IsMasterProtein	Symbols: P-loop containing nucleoside triphosphate hydrolases superfamily protein chr2:19429083-19431617 REVERSE LENGTH=760	0	16.599	8	6	8	6	760	83	5.88	1962.82	6	metabolic process	cytoplasm;nucleus	catalytic activity;nucleotide binding;RNA binding	Pf00270, Pf00271	819346	AT2G47330	AT2G47330	2	Spliceosome	mRNA Splicing - Minor Pathway; mRNA Splicing - Major Pathway		6	1105.9	1106.4	1189	1183.4	1028.3	1085.2	1108.2	1016.9	1130.1	1045.1	1067.7	1139.48	1124.68	1172.6	1155.66	1028.33	1092.53	1098.76	1000.64	1162.4	1051.94	1059.49	1139.48	1124.68	1172.6	1155.66	1028.33	1092.53	1098.76	1000.64	1162.4	1051.94	1059.49	1		1.00045	1.07514	1.07008	0.981282	0.929831	1.00208	0.919523	1.02188	0.945022	0.965458	NA	NA	NA	NA	NA	NA	NA	NA	NA	NA	NA	NA	NA	NA	NA
593	AT1G14830.1	TRUE	High	IsMasterProtein	Symbols: ADL1C, ADL5, DRP1C, DL1C DYNAMIN-like 1C chr1:5107699-5111470 REVERSE LENGTH=614	0	158.15	44	30	64	18	614	68.7	7.56	18584.4	30	cell division;cell organization and biogenesis	cytoplasm;cytoskeleton;membrane;mitochondrion	catalytic activity;nucleotide binding;protein binding	Pf00350, Pf01031, Pf02212	838048	AT1G14830	DL1C	1				0	6584.9	6694.9	7161.3	6907.8	7001.8	7029.9	6925.2	7074	6581.5	6735.7	6766	6784.73	6805.62	7062.21	6745.76	7001.81	7077.71	6866.34	6960.82	6769.79	6780.03	6713.77	6784.73	6805.62	7062.21	6745.76	7001.81	7077.71	6866.34	6960.82	6769.79	6780.03	6713.77	1		1.0167	1.08753	1.04904	1.06758	1.06331	1.05168	1.07428	0.999484	1.0229	1.0275	NA	NA	NA	NA	NA	NA	NA	NA	NA	NA	NA	NA	NA	NA	NA
3651	AT2G38770.1	TRUE	High	IsMasterProtein	Symbols: EMB2765 P-loop containing nucleoside triphosphate hydrolases superfamily protein chr2:16203185-16210253 REVERSE LENGTH=1509	0	144.186	23	28	40	28	1509	172.9	5.6	12632.4	28	metabolic process	cytosol;membrane;nucleus;spliceosomal complex	catalytic activity;RNA binding	Pf13086, Pf13087, Pf13245, Pf13538	818459	AT2G38770	EMB2765	2	Spliceosome	Dual incision in TC-NER; Gap-filling DNA repair synthesis and ligation in TC-NER; mRNA Splicing - Major Pathway; Formation of TC-NER Pre-Incision Complex		11	8602.4	8819.9	8920.6	9113	8953.8	8979	8401.3	8491.6	8998.6	9355.6	8728	8863.46	8965.77	8797.2	8899.2	8953.78	9040.06	8329.95	8355.75	9255.98	9417.17	8660.65	8863.46	8965.77	8797.2	8899.2	8953.78	9040.06	8329.95	8355.75	9255.98	9417.17	8660.65	1	Phospho [S1477(100)]	1.02528	1.03699	1.05936	1.04378	1.04085	0.976623	0.98712	1.04606	1.08756	1.0146	NA	NA	NA	NA	NA	NA	NA	NA	NA	NA	NA	NA	NA	NA	NA
8713	AT5G27030.2	TRUE	High	IsMasterProtein	Symbols: TPR3 TOPLESS-related 3 chr5:9508913-9515263 REVERSE LENGTH=1134	0	50.899	9	9	14	5	1134	125.5	7.3	4469.69	9	metabolic process;regulation of biological process	nucleus	protein binding	Pf00400, Pf10607	832761	AT5G27030	TPR3	5				0	1197.8	1228.6	1252.6	1254.8	1259.7	1248.1	1223.5	1220.8	1271.8	1302.7	1240.8	1234.16	1248.91	1235.29	1225.36	1259.72	1256.63	1213.1	1201.28	1308.21	1311.29	1231.18	1234.16	1248.91	1235.29	1225.36	1259.72	1256.63	1213.1	1201.28	1308.21	1311.29	1231.18	1		1.02571	1.04575	1.04759	1.04199	1.05168	1.02146	1.0192	1.06178	1.08758	1.0359	NA	NA	NA	NA	NA	NA	NA	NA	NA	NA	NA	NA	NA	NA	NA
6453	AT4G12650.1	TRUE	High	IsMasterProtein	Symbols: Endomembrane protein 70 protein family chr4:7468207-7470165 REVERSE LENGTH=652	0	60.285	18	10	23	7	652	74.1	6.18	7286.2	10	transport	endosome;Golgi;membrane;vacuole	transporter activity	Pf00654, Pf02990	826878	AT4G12650	AT4G12650	4				0	2816.9	2811.3	3063.8	2942.8	2897	2930.2	2849.2	2920.9	2928.3	2867.5	2861.4	2902.37	2857.78	3021.41	2873.74	2897.01	2950.12	2825.04	2874.2	3012.05	2886.39	2839.33	2902.37	2857.78	3021.41	2873.74	2897.01	2950.12	2825.04	2874.2	3012.05	2886.39	2839.33	1		0.998012	1.08765	1.04469	1.04022	1.02844	1.01147	1.03692	1.03955	1.01796	1.0158	NA	NA	NA	NA	NA	NA	NA	NA	NA	NA	NA	NA	NA	NA	NA
381	AT1G09750.1	TRUE	High	IsMasterProtein	Symbols: Eukaryotic aspartyl protease family protein chr1:3157541-3158960 FORWARD LENGTH=449	0	59.226	18	8	30	8	449	47.6	7.52	8372.93	8	defense response;metabolic process;regulation of biological process;response to stimulus	extracellular	catalytic activity;nucleotide binding	Pf00026, Pf14541, Pf14543	837504	AT1G09750	AT1G09750	1				0	4320.5	4375	4354.1	4643	4272.7	4227	4670.9	4245.8	3972.3	4164.4	4539.3	4451.68	4447.29	4293.88	4534.06	4272.69	4255.74	4631.23	4177.91	4085.93	4191.86	4504.29	4451.68	4447.29	4293.88	4534.06	4272.69	4255.74	4631.23	4177.91	4085.93	4191.86	4504.29	1		1.01261	1.00778	1.07464	0.978359	0.988936	1.0811	0.98271	0.919407	0.96387	1.05064	NA	NA	NA	NA	NA	NA	NA	NA	NA	NA	NA	NA	NA	NA	NA
6928	AT4G24400.1	TRUE	High	IsMasterProtein	Symbols: CIPK8, SnRK3.13, PKS11, ATCIPK8 CBL-interacting protein kinase 8 chr4:12617379-12620481 FORWARD LENGTH=445	0	21.495	12	4	5	4	445	50.4	8.31	1529.56	4	metabolic process;regulation of biological process;response to stimulus	cytoplasm;membrane;nucleus	catalytic activity;nucleotide binding	Pf00069, Pf03822, Pf07714, Pf14531	828542	AT4G24400	CIPK8	4				0	777.9	788.1	845.1	846.1	808.1	779.2	772.3	800.9	810.8	767.8	833.8	801.498	801.174	833.366	826.234	808.093	784.449	765.748	788.064	833.963	772.816	827.402	801.498	801.174	833.366	826.234	808.093	784.449	765.748	788.064	833.963	772.816	827.402	1		1.01311	1.08639	1.08767	1.00167	1.03882	0.992801	1.02957	1.04229	0.987016	1.07186	NA	NA	NA	NA	NA	NA	NA	NA	NA	NA	NA	NA	NA	NA	NA
7508	AT4G36680.1	TRUE	High	IsMasterProtein	Symbols: Tetratricopeptide repeat (TPR)-like superfamily protein chr4:17292479-17293717 REVERSE LENGTH=412	0	24.608	18	7	11	7	412	46.5	9.09	3290.23	7	metabolic process	mitochondrion	catalytic activity;protein binding;RNA binding	Pf01535, Pf12854, Pf13041	829821	AT4G36680	AT4G36680	4				0	2103.2	2148.5	2236.6	2157.8	2203.9	2229.6	2100.9	2184.9	2146.5	2287.6	2146.1	2167.09	2183.98	2205.61	2107.12	2203.87	2244.76	2083.06	2149.96	2207.88	2302.63	2129.54	2167.09	2183.98	2205.61	2107.12	2203.87	2244.76	2083.06	2149.96	2207.88	2302.63	2129.54	1		1.02154	1.06343	1.02596	1.0601	1.04788	0.998906	1.03885	1.02059	1.08768	1.0204	NA	NA	NA	NA	NA	NA	NA	NA	NA	NA	NA	NA	NA	NA	NA
1829	AT1G61180.1	TRUE	High	IsMasterProtein	Symbols: LRR and NB-ARC domains-containing disease resistance protein chr1:22551486-22554330 FORWARD LENGTH=889	0	15.823	5	4	4	3	889	101.6	5.94	1152.8	4	defense response;regulation of biological process;response to stimulus	membrane	nucleotide binding;protein binding	Pf00931, Pf12799, Pf13855	842411	AT1G61180	AT1G61180	1				0	633.7	615.4	689.3	680.8	620.4	595.9	602.2	633.5	665.1	613.4	626.7	652.969	625.529	679.748	664.824	620.378	599.96	597.089	623.412	684.133	617.484	621.812	652.969	625.529	679.748	664.824	620.378	599.96	597.089	623.412	684.133	617.484	621.812	1		0.971122	1.08774	1.07433	0.94035	0.979012	0.950292	0.999684	1.04955	0.967966	0.988954	NA	NA	NA	NA	NA	NA	NA	NA	NA	NA	NA	NA	NA	NA	NA
3313	AT2G30695.1	TRUE	High	IsMasterProtein	Symbols: FUNCTIONS IN: molecular_function unknown; INVOLVED IN: protein folding, protein transport; LOCATED IN: chloroplast stroma, chloroplast; EXPRESSED IN: 23 plant structures; EXPRESSED DURING: 13 growth stages; CONTAINS InterPro DOMAIN/s: Trigger factor, ribosome-binding, bacterial (InterPro:IPR008881); Has 253 Blast hits to 253 proteins in 72 species: Archae - 0; Bacteria - 138; Metazoa - 0; Fungi - 0; Plants - 40; Viruses - 0; Other Eukaryotes - 75 (source: NCBI BLink). chr2:13079269-13081095 REVERSE LENGTH=199	0	49.388	30	6	17	6	199	22.2	6.79	5562.3	6	metabolic process;transport			Pf05697	817620	AT2G30695	AT2G30695	2				0	2944.3	2893.3	2772.3	3036.2	2772.6	2892	2956.9	2829.3	2706.8	2794.1	2866.6	3033.64	2941.11	2733.96	2964.97	2772.6	2911.67	2931.8	2784.06	2784.18	2812.47	2844.43	3033.64	2941.11	2733.96	2964.97	2772.6	2911.67	2931.8	2784.06	2784.18	2812.47	2844.43	1		0.982678	0.941582	1.03121	0.982237	0.941684	1.00428	0.960941	0.919336	0.948986	0.97361	NA	NA	NA	NA	NA	NA	NA	NA	NA	NA	NA	NA	NA	NA	NA
9343	AT5G51545.1	TRUE	High	IsMasterProtein	Symbols: LPA2 low psii accumulation2 chr5:20936434-20937243 FORWARD LENGTH=185	0	37.058	26	5	10	5	185	20.2	9.29	3527.58	5		membrane			3771487	AT5G51545	LPA2	5				0	2050.5	1987.9	2039.7	2181.5	1963.2	2028.8	2045.6	2033.9	1975.4	2230.5	2075.2	2112.74	2020.75	2011.47	2130.35	1963.2	2042.61	2028.25	2001.34	2031.93	2245.19	2059.14	2112.74	2020.75	2011.47	2130.35	1963.2	2042.61	2028.25	2001.34	2031.93	2245.19	2059.14	1		0.969471	0.994733	1.06389	0.989417	0.957425	0.99761	0.991904	0.963375	1.08778	1.01205	NA	NA	NA	NA	NA	NA	NA	NA	NA	NA	NA	NA	NA	NA	NA
8372	AT5G18180.1	TRUE	High	IsMasterProtein	Symbols: H/ACA ribonucleoprotein complex, subunit Gar1/Naf1 protein chr5:6008561-6009605 REVERSE LENGTH=189	0.001	4.19	7	1	1	1	189	20.3	11.74	327.93	1	metabolic process	membrane;nucleus	RNA binding	Pf04410	831936	AT5G18180	AT5G18180	5	Ribosome biogenesis in eukaryotes			1	180.9	188.3	172.6	190.5	193.9	188.8	174	187.1	174.7	166.3	179.7	186.438	191.38	170.166	186.038	193.942	190.047	172.53	184.063	179.708	167.414	178.353	186.438	191.38	170.166	186.038	193.942	190.047	172.53	184.063	179.708	167.414	178.353	1		1.04091	0.954118	1.05307	1.04367	1.07186	0.961857	1.03427	0.965727	0.919292	0.993367	NA	NA	NA	NA	NA	NA	NA	NA	NA	NA	NA	NA	NA	NA	NA
7391	AT4G34090.3	TRUE	High	IsMasterProtein	Symbols: unknown protein; FUNCTIONS IN: molecular_function unknown; INVOLVED IN: biological_process unknown; EXPRESSED IN: 22 plant structures; EXPRESSED DURING: 13 growth stages; BEST Arabidopsis thaliana protein match is: unknown protein (TAIR:AT2G23370.1). chr4:16328051-16330110 REVERSE LENGTH=390	0	32.342	19	8	14	8	390	43.9	5.9	3777.28	8					829555	AT4G34090	AT4G34090	4				0	2079.1	1929.1	2043.1	2216.7	2012.9	2007	2122.7	2048.4	1957.1	1911.3	2159.8	2142.17	1961.02	2014.8	2164.64	2012.94	2020.62	2104.67	2015.63	2013.1	1923.91	2143.09	2142.17	1961.02	2014.8	2164.64	2012.94	2020.62	2104.67	2015.63	2013.1	1923.91	2143.09	1		0.927853	0.982685	1.06618	0.965322	0.968159	1.02097	0.985234	0.941321	0.919292	1.03881	NA	NA	NA	NA	NA	NA	NA	NA	NA	NA	NA	NA	NA	NA	NA
9661	AT5G59300.1	TRUE	High	IsMasterProtein	Symbols: UBC7, ATUBC7 ubiquitin carrier protein 7 chr5:23919868-23921304 REVERSE LENGTH=203	0	8.74	14	2	2	1	203	22.8	6.52	504.09	2	metabolic process	cytoplasm;nucleus	catalytic activity;nucleotide binding;protein binding	Pf00179	836048	AT5G59300	UBC7	5				0	228.9	211.5	249	232.3	226.5	222.7	234.2	238.8	231.5	245.6	233.3	235.842	214.996	245.531	226.885	226.513	224.222	232.19	235.03	238.105	247.179	231.477	235.842	214.996	245.531	226.885	226.513	224.222	232.19	235.03	238.105	247.179	231.477	1		0.923984	1.08781	1.01485	0.972914	0.989515	1.02315	1.04325	1.01136	1.07296	1.01922	NA	NA	NA	NA	NA	NA	NA	NA	NA	NA	NA	NA	NA	NA	NA
4736	AT3G15160.1	TRUE	High	IsMasterProtein	Symbols: unknown protein; Has 266 Blast hits to 264 proteins in 44 species: Archae - 0; Bacteria - 0; Metazoa - 58; Fungi - 0; Plants - 199; Viruses - 0; Other Eukaryotes - 9 (source: NCBI BLink). chr3:5104582-5108279 FORWARD LENGTH=562	0	13.743	6	3	3	3	562	62.4	6.76	995.51	3		nucleus		Pf14764	820747	AT3G15160	AT3G15160	3				0	433.6	427.3	440.8	449.4	471.7	420.5	451.1	432.2	408.7	413.5	428.3	446.781	434.392	434.682	438.878	471.66	423.409	447.311	425.267	420.398	416.198	424.951	446.781	434.392	434.682	438.878	471.66	423.409	447.311	425.267	420.398	416.198	424.951	1		0.98547	1.01661	1.03644	0.969788	1.08787	1.04036	0.996771	0.942574	0.953644	0.987777	NA	NA	NA	NA	NA	NA	NA	NA	NA	NA	NA	NA	NA	NA	NA
5126	AT3G24190.1	TRUE	High	IsMasterProtein	Symbols: Protein kinase superfamily protein chr3:8743319-8747703 FORWARD LENGTH=793	0	43.758	12	7	11	7	793	87.4	5.54	3451.57	7	metabolic process	membrane	catalytic activity;nucleotide binding	Pf01636, Pf03109	822005	AT3G24190	AT3G24190	3				0	1335.8	1270.8	1360	1446.6	1242.6	1322.8	1244.6	1227.9	1363.2	1298.5	1443.9	1376.39	1291.77	1341.23	1412.69	1242.61	1331.8	1233.99	1208.3	1402.17	1307.03	1432.74	1376.39	1291.77	1341.23	1412.69	1242.61	1331.8	1233.99	1208.3	1402.17	1307.03	1432.74	1		0.95134	1.01812	1.08295	0.990268	0.930229	0.931726	0.919224	1.02051	0.972077	1.08093	NA	NA	NA	NA	NA	NA	NA	NA	NA	NA	NA	NA	NA	NA	NA
1700	AT1G55750.1	TRUE	High	IsMasterProtein	Symbols: BSD domain (BTF2-like transcription factors, Synapse-associated proteins and DOS2-like proteins) chr1:20840449-20845135 REVERSE LENGTH=591	0	6.192	3	2	2	2	591	67.5	8.95	536.19	2	metabolic process;regulation of biological process;response to stimulus	nucleus	catalytic activity	Pf03909	842024	AT1G55750	AT1G55750	1	Nucleotide excision repair; Basal transcription factors	RNA Pol II CTD phosphorylation and interaction with CE; RNA Polymerase II Transcription Initiation; TP53 Regulates Transcription of DNA Repair Genes; mRNA Capping; Formation of the Early Elongation Complex; RNA Polymerase II Pre-transcription Events; Dual incision in TC-NER; Formation of Incision Complex in GG-NER; RNA Polymerase II Transcription Pre-Initiation And Promoter Opening; Gap-filling DNA repair synthesis and ligation in TC-NER; Dual Incision in GG-NER; RNA Polymerase II Promoter Escape; Formation of TC-NER Pre-Incision Complex		26	327.7	344.7	347.8	343.4	337	349.6	343.4	324.8	347.3	356.5	340.9	337.639	350.371	342.957	335.351	336.977	351.951	340.46	319.574	357.263	358.884	338.254	337.639	350.371	342.957	335.351	336.977	351.951	340.46	319.574	357.263	358.884	338.254	1		1.05188	1.06134	1.04791	1.06683	1.02838	1.04791	0.99115	1.05981	1.08789	1.04028	NA	NA	NA	NA	NA	NA	NA	NA	NA	NA	NA	NA	NA	NA	NA
5256	AT3G27320.1	TRUE	High	IsMasterProtein	Symbols: alpha/beta-Hydrolases superfamily protein chr3:10090307-10092391 FORWARD LENGTH=460	0	9.213	4	2	2	2	460	50.5	7.87	667.93	2	metabolic process	cytoplasm;nucleus	catalytic activity	Pf00135, Pf07859	822351	AT3G27320	AT3G27320	3				0	141.1	130.4	143.4	143.3	144.5	129.7	133.2	133.9	131.2	151.9	152.8	145.412	132.561	141.412	139.986	144.509	130.547	132.075	131.763	134.93	152.91	151.619	145.412	132.561	141.412	139.986	144.509	130.547	132.075	131.763	134.93	152.91	151.619	1		0.924167	1.0163	1.01559	0.919206	1.0241	0.944011	0.948972	0.929837	1.07654	1.08292	NA	NA	NA	NA	NA	NA	NA	NA	NA	NA	NA	NA	NA	NA	NA
8075	AT5G11490.2	TRUE	High	IsMasterProtein	Symbols: adaptin family protein chr5:3671964-3676263 FORWARD LENGTH=850	0	79.387	17	12	19	12	850	94.3	5.39	5829.51	12	transport	Golgi;membrane;nucleus	protein binding;transporter activity	Pf01602, Pf09066, Pf12717, Pf13646	831021	AT5G11490	AT5G11490	5				0	2964.7	3080	3099.1	3181.5	3168.9	3119	3112.6	3156	3118	3225.3	3148.8	3054.68	3130.93	3056.18	3106.84	3168.9	3140.25	3086.16	3105.57	3207.2	3246.5	3124.49	3054.68	3130.93	3056.18	3106.84	3168.9	3140.25	3086.16	3105.57	3207.2	3246.5	3124.49	1		1.03889	1.04533	1.07313	1.05205	1.06888	1.04989	1.06453	1.05171	1.0879	1.0621	NA	NA	NA	NA	NA	NA	NA	NA	NA	NA	NA	NA	NA	NA	NA
6192	AT4G01940.1	TRUE	High	IsMasterProtein	Symbols: NFU1, AtCNFU1 NFU domain protein 1 chr4:842265-843388 REVERSE LENGTH=231	0	24.314	26	4	5	4	231	24.8	5.96	1737.68	4	cell organization and biogenesis;metabolic process		metal ion binding;structural molecule activity		828196	AT4G01940	NFU1	4				0	1123.9	1098.5	1082.3	1222.7	1048.6	1113.6	1138.6	1040.2	1087.4	1131.2	1107.2	1158.02	1116.62	1067.37	1193.97	1048.64	1121.14	1128.95	1023.56	1118.49	1138.7	1098.63	1158.02	1116.62	1067.37	1193.97	1048.64	1121.14	1128.95	1023.56	1118.49	1138.7	1098.63	1		0.9774	0.962986	1.08791	0.990835	0.933001	1.01308	0.925527	0.967524	1.0065	0.985141	NA	NA	NA	NA	NA	NA	NA	NA	NA	NA	NA	NA	NA	NA	NA
2524	AT1G79690.1	TRUE	High	IsMasterProtein	Symbols: atnudt3, NUDT3 nudix hydrolase homolog 3 chr1:29985360-29990171 FORWARD LENGTH=772	0	181.097	45	31	54	31	772	86.8	5.44	16846.4	31	metabolic process	cytoplasm;cytosol;vacuole	catalytic activity;metal ion binding;protein binding	Pf00293, Pf03571	844308	AT1G79690	NUDT3	1				0	10090.6	9879.5	10590.5	10421.6	9508.5	9657.9	9508.4	9823.7	10049.1	9275.2	9370.9	10396.8	10042.8	10444	10177	9508.51	9723.62	9427.68	9666.62	10336.6	9336.3	9298.59	10396.8	10042.8	10444	10177	9508.51	9723.62	9427.68	9666.62	10336.6	9336.3	9298.59	1	Acetyl [N-Term]	0.97908	1.04954	1.0328	0.957119	0.942313	0.942303	0.97355	0.995887	0.919192	0.928676	NA	NA	NA	NA	NA	NA	NA	NA	NA	NA	NA	NA	NA	NA	NA
1742	AT1G56670.1	TRUE	High	IsMasterProtein	Symbols: GDSL-like Lipase/Acylhydrolase superfamily protein chr1:21241688-21243965 FORWARD LENGTH=373	0.001	4.669	5	2	2	2	373	41.5	9.36	415.2	2	metabolic process	extracellular	catalytic activity	Pf00657	842122	AT1G56670	AT1G56670	1				0	291.2	276.5	291.4	299.2	278.4	305.7	280.6	283.8	310.3	316.8	284.2	300.069	281.061	287.335	292.221	278.374	307.732	278.254	279.283	319.149	318.878	281.998	300.069	281.061	287.335	292.221	278.374	307.732	278.254	279.283	319.149	318.878	281.998	1		0.949519	1.00069	1.02747	1.04979	0.956044	0.963599	0.974588	1.06559	1.08791	0.975962	NA	NA	NA	NA	NA	NA	NA	NA	NA	NA	NA	NA	NA	NA	NA
1248	AT1G32470.1	TRUE	High	IsMasterProtein	Symbols: Single hybrid motif superfamily protein chr1:11739479-11740246 REVERSE LENGTH=166	0	57.989	33	4	57	1	166	17.9	5.19	18765.2	4	metabolic process	mitochondrion		Pf01597	840141	AT1G32470	AT1G32470	1	Glyoxylate and dicarboxylate metabolism; Glycine, serine and threonine metabolism; Biosynthesis of secondary metabolites; Metabolic pathways	Glycine degradation		8	2302.9	2221.5	2407.8	2395	2285.3	2317.1	2484.5	2411.7	2263.9	2164.1	2505.5	2372.8	2258.25	2374.53	2338.82	2285.26	2332.84	2463.39	2373.13	2328.66	2178.3	2486.15	2372.8	2258.25	2374.53	2338.82	2285.26	2332.84	2463.39	2373.13	2328.66	2178.3	2486.15	1		0.964653	1.04555	1.03999	1.00617	0.992357	1.07886	1.04724	0.983065	0.939728	1.08798	NA	NA	NA	NA	NA	NA	NA	NA	NA	NA	NA	NA	NA	NA	NA
8326	AT5G16950.1	TRUE	High	IsMasterProtein	Symbols: unknown protein; Has 1807 Blast hits to 1807 proteins in 277 species: Archae - 0; Bacteria - 0; Metazoa - 736; Fungi - 347; Plants - 385; Viruses - 0; Other Eukaryotes - 339 (source: NCBI BLink). chr5:5572640-5572939 FORWARD LENGTH=99	0	5.958	22	2	2	2	99	11.2	9.33	540.66	2		membrane			831558	AT5G16950	AT5G16950	5				0	389.5	412.4	423.8	421.3	410	421.5	389.1	407.9	375.1	375	380.6	401.36	419.189	417.893	411.38	410.017	424.319	385.826	401.411	385.792	377.459	377.698	401.36	419.189	417.893	411.38	410.017	424.319	385.826	401.411	385.792	377.459	377.698	1		1.05879	1.08806	1.08164	1.08216	1.05263	0.998973	1.04724	0.96303	0.962773	0.97715	NA	NA	NA	NA	NA	NA	NA	NA	NA	NA	NA	NA	NA	NA	NA
5775	AT3G55070.1	TRUE	High	IsMasterProtein	Symbols: LisH/CRA/RING-U-box domains-containing protein chr3:20408377-20410887 FORWARD LENGTH=418	0	58.199	28	11	20	11	418	47.8	8.16	6340.07	11	metabolic process;regulation of biological process	cytoplasm;cytosol;nucleus	catalytic activity;protein binding	Pf10607, Pf13445	824673	AT3G55070	AT3G55070	3				0	3541.7	3478.7	3645.2	3658.7	3754.2	3714.7	3772.8	3826.1	3483.9	3853.7	3776.2	3649.16	3536.21	3594.82	3572.85	3754.18	3739.99	3740.79	3764.91	3583.55	3879.03	3747.02	3649.16	3536.21	3594.82	3572.85	3754.18	3739.99	3740.79	3764.91	3583.55	3879.03	3747.02	1		0.982212	1.02922	1.03303	1.04885	1.06	1.06525	1.0803	0.98368	1.08809	1.06621	NA	NA	NA	NA	NA	NA	NA	NA	NA	NA	NA	NA	NA	NA	NA
7567	AT4G37910.1	TRUE	High	IsMasterProtein	Symbols: mtHsc70-1 mitochondrial heat shock protein 70-1 chr4:17825368-17828099 REVERSE LENGTH=682	0	389.496	55	38	161	30	682	73	5.62	52491.7	38	cell organization and biogenesis;metabolic process;response to stimulus	cytosol;Golgi;membrane;mitochondrion;organelle lumen	metal ion binding;nucleotide binding;protein binding	Pf00012, Pf06723	829947	AT4G37910	mtHsc70-1	4	RNA degradation			1	19170.4	19946.9	20076.9	19405.1	18647.9	18861.2	17618.3	18300.5	20170.3	19263.4	18037	19752.2	20276.7	19799.1	18949.7	18647.9	18989.5	17468.7	18007.8	20747.3	19390.2	17897.7	19752.2	20276.7	19799.1	18949.7	18647.9	18989.5	17468.7	18007.8	20747.3	19390.2	17897.7	1		1.04051	1.04729	1.01224	0.983871	0.972744	0.919037	0.954623	1.05216	1.00485	0.940878	NA	NA	NA	NA	NA	NA	NA	NA	NA	NA	NA	NA	NA	NA	NA
3994	AT2G46540.1	TRUE	High	IsMasterProtein	Symbols: unknown protein; FUNCTIONS IN: molecular_function unknown; INVOLVED IN: biological_process unknown; LOCATED IN: mitochondrion, membrane; EXPRESSED IN: 25 plant structures; EXPRESSED DURING: 16 growth stages; Has 42 Blast hits to 42 proteins in 11 species: Archae - 0; Bacteria - 0; Metazoa - 0; Fungi - 0; Plants - 42; Viruses - 0; Other Eukaryotes - 0 (source: NCBI BLink). chr2:19110687-19111681 REVERSE LENGTH=65	0	13.126	22	1	4	1	65	6.8	8.92	1552	1	response to stimulus	membrane;mitochondrion			819266	AT2G46540	AT2G46540	2				0	517.5	516.7	520.7	521.8	478.6	516.6	502.6	508.9	499.3	489.3	475.6	533.246	525.196	513.496	509.556	478.557	520.066	498.371	500.743	513.591	492.503	471.903	533.246	525.196	513.496	509.556	478.557	520.066	498.371	500.743	513.591	492.503	471.903	1		0.998454	1.00618	1.00831	0.998261	0.924831	0.971208	0.983382	0.964831	0.945507	0.919034	NA	NA	NA	NA	NA	NA	NA	NA	NA	NA	NA	NA	NA	NA	NA
865	AT1G21380.1	TRUE	High	IsMasterProtein	Symbols: Target of Myb protein 1 chr1:7485806-7488032 REVERSE LENGTH=506	0	72.702	19	10	28	10	506	55.8	5.01	7698.54	10	transport	membrane	transporter activity	Pf00790, Pf03127	838737	AT1G21380	AT1G21380	1				0	3960.7	3848.1	4097.4	3982.1	4099.3	4164.9	4038.7	4309.7	3846.7	4087.1	4215.2	4080.95	3911.73	4040.68	3888.63	4099.31	4193.19	4004.42	4240.73	3956.78	4114	4182.66	4080.95	3911.73	4040.68	3888.63	4099.31	4193.19	4004.42	4240.73	3956.78	4114	4182.66	1	Acetyl [N-Term]	0.971571	1.03451	1.0054	1.05156	1.03499	1.01969	1.08812	0.971217	1.03191	1.06426	NA	NA	NA	NA	NA	NA	NA	NA	NA	NA	NA	NA	NA	NA	NA
4474	AT3G09820.1	TRUE	High	IsMasterProtein	Symbols: ADK1, ATADK1 adenosine kinase 1 chr3:3012122-3014624 FORWARD LENGTH=344	0	280.621	68	23	145	8	344	37.8	5.45	47749.6	23	metabolic process;response to stimulus	cytoplasm;cytosol;extracellular;membrane;nucleus	catalytic activity;metal ion binding;nucleotide binding	Pf00294	820140	AT3G09820	ADK1	3	Metabolic pathways; Purine metabolism	Purine salvage		6	4568.6	4641	4917.3	4915.9	4966.5	4827.1	4858.8	4971.2	4645.2	4575.1	4553.1	4707.28	4717.77	4849.27	4800.54	4966.49	4859.88	4817.55	4891.71	4778.12	4605.27	4517.89	4707.28	4717.77	4849.27	4800.54	4966.49	4859.88	4817.55	4891.71	4778.12	4605.27	4517.89	1		1.01585	1.07633	1.07602	1.05658	1.08709	1.06352	1.08812	1.01677	1.00142	0.996607	NA	NA	NA	NA	NA	NA	NA	NA	NA	NA	NA	NA	NA	NA	NA
2224	AT1G72730.1	TRUE	High	IsMasterProtein	Symbols: DEA(D/H)-box RNA helicase family protein chr1:27378040-27379593 REVERSE LENGTH=414	0	175.77	45	19	124	7	414	46.7	5.33	45650.2	19	metabolic process;regulation of biological process	cytoplasm;cytosol;Golgi;membrane	catalytic activity;nucleotide binding;RNA binding	Pf00270, Pf00271	843605	AT1G72730	AT1G72730	1	RNA transport	Ribosomal scanning and start codon recognition; L13a-mediated translational silencing of Ceruloplasmin expression; Activation of the mRNA upon binding of the cap-binding complex and eIFs, and subsequent binding to 43S		8	8858.8	8815.2	9303.2	9054.4	9534.9	9402	9389.5	9639.6	8926.3	9241.6	9579.5	9127.65	8960.92	9174.48	8841.95	9534.91	9465.97	9309.74	9485.42	9181.66	9302.45	9505.52	9127.65	8960.92	9174.48	8841.95	9534.91	9465.97	9309.74	9485.42	9181.66	9302.45	9505.52	1	Acetyl [N-Term]; Phospho [T147(100)]	0.995078	1.05016	1.02208	1.06132	1.07632	1.05991	1.08814	1.00762	1.04321	1.08135	NA	NA	NA	NA	NA	NA	NA	NA	NA	NA	NA	NA	NA	NA	NA
8963	AT5G42090.1	TRUE	High	IsMasterProtein	Symbols: Lung seven transmembrane receptor family protein chr5:16826830-16828149 FORWARD LENGTH=439	0	31.31	12	5	8	5	439	50.2	5.95	3304.43	5	regulation of biological process;response to stimulus	endosome;Golgi;membrane		Pf06814, Pf10192	834214	AT5G42090	AT5G42090	5				0	1293.4	1287.3	1407.4	1380.7	1360.3	1311	1323.7	1342.1	1305.6	1284	1334.5	1332.64	1308.58	1387.92	1348.28	1360.34	1319.96	1312.48	1320.6	1342.91	1292.41	1324.17	1332.64	1308.58	1387.92	1348.28	1360.34	1319.96	1312.48	1320.6	1342.91	1292.41	1324.17	1		0.995284	1.08814	1.0675	1.01361	1.05172	1.02343	1.03765	1.00943	0.992732	1.03178	NA	NA	NA	NA	NA	NA	NA	NA	NA	NA	NA	NA	NA	NA	NA
3522	AT2G35880.1	TRUE	High	IsMasterProtein	Symbols: TPX2 (targeting protein for Xklp2) protein family chr2:15063204-15065259 REVERSE LENGTH=432	0	133.156	53	21	34	21	432	46.7	9.7	10969.3	21		cytoplasm;cytoskeleton;nucleus		Pf06886	818161	AT2G35880	AT2G35880	2				0	7749.1	7232.5	8101.3	7975.9	7523.3	7280.4	7863.7	7537.1	7344.1	7121.4	7739.3	7984.31	7352.03	7989.23	7788.75	7523.35	7329.88	7796.92	7416.55	7554.17	7168.25	7679.55	7984.31	7352.03	7989.23	7788.75	7523.35	7329.88	7796.92	7416.55	7554.17	7168.25	7679.55	1	Acetyl [N-Term]; Phospho [S335(100)]	0.933334	1.04545	1.02927	0.939516	0.970861	1.01479	0.972642	0.947736	0.918997	0.998735	NA	NA	NA	NA	NA	NA	NA	NA	NA	NA	NA	NA	NA	NA	NA
7919	AT5G07460.1	TRUE	High	IsMasterProtein	Symbols: PMSR2, ATMSRA2 peptidemethionine sulfoxide reductase 2 chr5:2360844-2361885 REVERSE LENGTH=218	0	53.484	40	8	20	7	218	24.4	5.2	5411.62	8	metabolic process;regulation of biological process;response to stimulus	cytoplasm;cytosol;mitochondrion	catalytic activity;enzyme regulator activity	Pf01625, Pf04568	830637	AT5G07460	PMSR2	5				0	2521.9	2679.9	2717.1	2532.3	2536.6	2744.2	2529.3	2587.9	2426.4	2694	2364.9	2598.4	2724.24	2679.5	2472.88	2536.57	2762.89	2507.81	2546.48	2495.84	2711.77	2346.67	2598.4	2724.24	2679.5	2472.88	2536.57	2762.89	2507.81	2546.48	2495.84	2711.77	2346.67	1		1.06265	1.0774	1.00412	1.08815	1.00583	1.00293	1.02617	0.962132	1.06824	0.937745	NA	NA	NA	NA	NA	NA	NA	NA	NA	NA	NA	NA	NA	NA	NA
1482	AT1G50140.1	TRUE	High	IsMasterProtein	Symbols: P-loop containing nucleoside triphosphate hydrolases superfamily protein chr1:18569921-18578663 REVERSE LENGTH=1003	0	58.521	17	15	18	9	1003	113.2	6.51	5260.72	15		membrane;nucleus	catalytic activity;nucleotide binding	Pf00004	841436	AT1G50140	AT1G50140	1				0	1847.8	1746.6	1782.3	1800.7	1838.1	1810.9	1698.1	1748.9	1771.3	1917.8	1755.6	1903.92	1775.52	1757.63	1758.43	1838.11	1823.17	1683.66	1720.97	1821.99	1930.4	1742.05	1903.92	1775.52	1757.63	1758.43	1838.11	1823.17	1683.66	1720.97	1821.99	1930.4	1742.05	1		0.945232	0.964552	0.97451	0.98003	0.994751	0.918985	0.946477	0.958599	1.03788	0.950103	NA	NA	NA	NA	NA	NA	NA	NA	NA	NA	NA	NA	NA	NA	NA
27	AT1G01630.1	TRUE	High	IsMasterProtein	Symbols: Sec14p-like phosphatidylinositol transfer family protein chr1:229206-230675 FORWARD LENGTH=255	0	43.544	40	9	13	9	255	29.2	7.39	3868.87	9	transport	nucleus	transporter activity	Pf00650, Pf03765, Pf13716	839231	AT1G01630	AT1G01630	1				0	2172.1	2193.2	2085.6	2222.5	2313.3	2265	2245.8	2141.9	1996.1	2165.7	2269.6	2237.99	2229.44	2056.76	2170.35	2313.32	2280.4	2226.71	2107.62	2053.18	2179.97	2252.11	2237.99	2229.44	2056.76	2170.35	2313.32	2280.4	2226.71	2107.62	2053.18	2179.97	2252.11	1		1.00971	0.960177	1.0232	1.04277	1.06501	1.03393	0.986096	0.918972	0.997054	1.04489	NA	NA	NA	NA	NA	NA	NA	NA	NA	NA	NA	NA	NA	NA	NA
2957	AT2G20860.1	TRUE	High	IsMasterProtein	Symbols: LIP1 lipoic acid synthase 1 chr2:8979636-8980983 FORWARD LENGTH=374	0	20.571	16	5	8	5	374	41.3	8.34	2181.39	5	metabolic process	mitochondrion;organelle lumen	catalytic activity;metal ion binding	Pf04055	816619	AT2G20860	LIP1	2	Metabolic pathways; Lipoic acid metabolism			2	768.8	784.9	779.4	802.8	757.5	763.6	790.4	745.1	782.7	836.6	793.1	792.099	797.887	768.625	783.947	757.496	768.838	783.735	733.146	805.068	842.064	786.998	792.099	797.887	768.625	783.947	757.496	768.838	783.735	733.146	805.068	842.064	786.998	1		1.02094	1.01379	1.04422	0.993236	0.985302	1.0281	0.969173	1.01808	1.08819	1.03161	NA	NA	NA	NA	NA	NA	NA	NA	NA	NA	NA	NA	NA	NA	NA
7818	AT5G04940.2	TRUE	High	IsMasterProtein	Symbols: SUVH1 SU(VAR)3-9 homolog 1 chr5:1454616-1456628 REVERSE LENGTH=670	0	9.347	3	3	4	3	670	74.4	8.25	983.82	3	cell organization and biogenesis;metabolic process;regulation of biological process	chromosome;nucleus	catalytic activity;metal ion binding;protein binding	Pf00856, Pf02182, Pf05033	830376	AT5G04940	SUVH1	5	Lysine degradation	PKMTs methylate histone lysines		4	664.8	660.8	648.4	653.2	610.9	633.9	628.1	622.6	622.2	684.1	619.7	684.931	671.677	639.433	637.855	610.923	638.218	622.81	612.621	639.954	688.654	614.892	684.931	671.677	639.433	637.855	610.923	638.218	622.81	612.621	639.954	688.654	614.892	1		0.993983	0.975331	0.982551	0.95352	0.918923	0.944795	0.936522	0.935921	1.02903	0.93216	NA	NA	NA	NA	NA	NA	NA	NA	NA	NA	NA	NA	NA	NA	NA
7715	AT5G02280.1	TRUE	High	IsMasterProtein	Symbols: SNARE-like superfamily protein chr5:469377-470129 FORWARD LENGTH=141	0	13.886	33	4	6	4	141	16	5.45	1778.05	4	transport	cytoplasm;Golgi		Pf04099, Pf04628	831680	AT5G02280	AT5G02280	5		RAB GEFs exchange GTP for GDP on RABs; COPII (Coat Protein 2) Mediated Vesicle Transport		10	911	991.4	923.2	986	983.1	916.4	936.3	952.1	924.4	911.1	936.3	938.636	1007.82	910.421	962.827	983.093	922.602	928.349	936.844	950.826	917.107	929.029	938.636	1007.82	910.421	962.827	983.093	922.602	928.349	936.844	950.826	917.107	929.029	1	Acetyl [N-Term]	1.08825	1.01339	1.08233	1.00593	1.07914	1.02777	1.04512	1.01471	1.00011	1.02777	NA	NA	NA	NA	NA	NA	NA	NA	NA	NA	NA	NA	NA	NA	NA
3912	AT2G44570.1	TRUE	High	IsMasterProtein	Symbols: AtGH9B12, GH9B12 glycosyl hydrolase 9B12 chr2:18394425-18396268 REVERSE LENGTH=492	0.002	3.696	2	1	1	1	492	53.6	5.9	298.57	1	cell organization and biogenesis;metabolic process	extracellular	catalytic activity	Pf00759	819065	AT2G44570	GH9B12	2				0	224.3	221	231.3	237.4	208	222.9	221.8	219.4	228.6	216.2	244.1	231.105	224.604	228.147	231.87	208.035	224.46	219.961	215.928	235.097	217.67	242.195	231.105	224.604	228.147	231.87	208.035	224.46	219.961	215.928	235.097	217.67	242.195	1		0.985288	1.03121	1.0584	0.993758	0.927329	0.988854	0.978154	1.01917	0.963888	1.08827	NA	NA	NA	NA	NA	NA	NA	NA	NA	NA	NA	NA	NA	NA	NA
8733	AT5G27650.1	TRUE	High	IsMasterProtein	Symbols: Tudor/PWWP/MBT superfamily protein chr5:9785511-9789094 FORWARD LENGTH=1072	0	44.433	10	9	11	9	1072	118	6.77	3163.26	9		nucleus		Pf00855	832827	AT5G27650	AT5G27650	5	Cysteine and methionine metabolism; Metabolic pathways			2	1373.1	1348.5	1344.7	1443.7	1334.6	1359.1	1302.1	1261.7	1316.9	1477.8	1328.5	1414.79	1370.83	1326.11	1409.83	1334.56	1368.31	1291.03	1241.53	1354.59	1487.51	1318.26	1414.79	1370.83	1326.11	1409.83	1334.56	1368.31	1291.03	1241.53	1354.59	1487.51	1318.26	1		0.982084	0.979317	1.05142	0.989804	0.971961	0.948292	0.91887	0.959071	1.07625	0.967519	NA	NA	NA	NA	NA	NA	NA	NA	NA	NA	NA	NA	NA	NA	NA
6089	AT3G63190.1	TRUE	High	IsMasterProtein	Symbols: RRF, HFP108, cpRRF, AtcpRRF ribosome recycling factor, chloroplast precursor chr3:23342861-23344640 REVERSE LENGTH=275	0	104.93	44	14	50	14	275	30.4	9.44	16026.3	14	cell organization and biogenesis;defense response;metabolic process;response to stimulus	cytosol	metal ion binding	Pf01765	825494	AT3G63190	RRF	3				0	11936.9	11826.2	11879.2	12698.3	11219	11575.9	12506.4	11761.4	10968.4	11111.1	12303.3	12299.2	12021.7	11714.9	12400.3	11219	11654.7	12400.1	11573.3	11282.2	11184.2	12208.3	12299.2	12021.7	11714.9	12400.3	11219	11654.7	12400.1	11573.3	11282.2	11184.2	12208.3	1		0.990726	0.995166	1.06379	0.969758	0.939859	1.04771	0.985298	0.918865	0.93082	1.03069	NA	NA	NA	NA	NA	NA	NA	NA	NA	NA	NA	NA	NA	NA	NA
9743	AT5G61780.1	TRUE	High	IsMasterProtein	Symbols: Tudor2, AtTudor2, TSN2 TUDOR-SN protein 2 chr5:24822012-24826641 FORWARD LENGTH=985	0	429.031	56	49	156	31	985	107.7	6.55	52114.8	49	metabolic process;regulation of biological process;response to stimulus;transport	cytoplasm;cytosol;endoplasmic reticulum	catalytic activity;RNA binding	Pf00565, Pf00567	836300	AT5G61780	Tudor2	5				0	15168.7	15461.7	15967.3	15533.3	16333	16071.3	15948.6	16286.8	15610.6	16508.3	15985.4	15629.1	15717.3	15746.4	15168.8	16333	16180.6	15813.2	16026.3	16057.2	16617	15862	15629.1	15717.3	15746.4	15168.8	16333	16180.6	15813.2	16026.3	16057.2	16617	15862	1	Acetyl [N-Term]; Phospho [S971(100)]	1.01932	1.05265	1.02404	1.0595	1.07676	1.05142	1.07371	1.02913	1.08831	1.05384	NA	NA	NA	NA	NA	NA	NA	NA	NA	NA	NA	NA	NA	NA	NA
999	AT1G25390.1	TRUE	High	IsMasterProtein	Symbols: Protein kinase superfamily protein chr1:8906640-8908800 REVERSE LENGTH=629	0.001	4.798	3	2	2	1	629	70.8	7.24	374.57	2	metabolic process;regulation of biological process;response to stimulus	membrane	catalytic activity;nucleotide binding	Pf00069, Pf07714, Pf14531	839125	AT1G25390	AT1G25390	1				0	225.5	207.2	228.7	236.6	208	219.9	223.6	221.2	225.5	226.1	233.5	232.357	210.592	225.51	231.052	208.038	221.403	221.659	217.673	231.97	227.552	231.691	232.357	210.592	225.51	231.052	208.038	221.403	221.659	217.673	231.97	227.552	231.691	1		0.918847	1.01419	1.04922	0.975166	0.922395	0.991574	0.980931	1	1.00266	1.03548	NA	NA	NA	NA	NA	NA	NA	NA	NA	NA	NA	NA	NA	NA	NA
3847	AT2G43350.1	TRUE	High	IsMasterProtein	Symbols: ATGPX3, GPX3 glutathione peroxidase 3 chr2:18009195-18010533 REVERSE LENGTH=206	0	25.13	27	7	12	5	206	23.2	9.16	3526.43	7	cell communication;metabolic process;regulation of biological process;response to stimulus	cytoplasm;endoplasmic reticulum;endosome;Golgi;mitochondrion	antioxidant activity;catalytic activity	Pf00255, Pf08534	818936	AT2G43350	GPX3	2	Glutathione metabolism; Arachidonic acid metabolism	Synthesis of 12-eicosatetraenoic acid derivatives		7	1364.2	1343.3	1382.6	1304.3	1388.5	1321.6	1355.4	1484.7	1369	1348.1	1365.2	1405.6	1365.51	1363.43	1273.74	1388.46	1330.57	1343.9	1460.96	1408.14	1357.01	1354.71	1405.6	1365.51	1363.43	1273.74	1388.46	1330.57	1343.9	1460.96	1408.14	1357.01	1354.71	1		0.98468	1.01349	0.956091	0.968773	1.01781	0.993549	1.08833	1.00352	0.988198	1.00073	NA	NA	NA	NA	NA	NA	NA	NA	NA	NA	NA	NA	NA	NA	NA
9290	AT5G50210.1	TRUE	High	IsMasterProtein	Symbols: QS, OLD5, SUFE3 quinolinate synthase chr5:20442803-20445706 FORWARD LENGTH=718	0	73.394	18	11	20	11	718	78.9	6.87	6618.31	11	cell organization and biogenesis;metabolic process;regulation of biological process		catalytic activity;enzyme regulator activity;metal ion binding;protein binding	Pf02445, Pf02657	835086	AT5G50210	QS	5	Metabolic pathways; Nicotinate and nicotinamide metabolism			2	3770.8	3681.5	4019.9	3959.8	3465.7	3641.5	3601	3523.3	4103.9	3772.4	3589.9	3885.24	3742.34	3964.31	3866.9	3465.65	3666.29	3570.43	3466.92	4221.29	3797.21	3562.22	3885.24	3742.34	3964.31	3866.9	3465.65	3666.29	3570.43	3466.92	4221.29	3797.21	3562.22	1		0.976318	1.06606	1.05012	0.96571	0.919089	0.95497	0.934364	1.08834	1.00042	0.952026	NA	NA	NA	NA	NA	NA	NA	NA	NA	NA	NA	NA	NA	NA	NA
4370	AT3G07220.1	TRUE	High	IsMasterProtein	Symbols: SMAD/FHA domain-containing protein chr3:2297968-2299407 FORWARD LENGTH=320	0	18.938	15	4	7	4	320	36	6.11	1737.79	4	development;regulation of biological process	nucleus	protein binding	Pf00498	819910	AT3G07220	AT3G07220; FHA2	3				0	942.8	970.9	950.5	1026.1	1002.2	956.8	988.3	971.3	950	977.5	929.8	971.435	986.956	937.327	1002.03	1002.16	963.293	979.947	955.797	977.193	983.912	922.656	971.435	986.956	937.327	1002.03	1002.16	963.293	979.947	955.797	977.193	983.912	922.656	1	Acetyl [N-Term]	1.0298	1.00817	1.08835	1.01485	1.063	1.04826	1.03023	1.00764	1.03681	0.986211	NA	NA	NA	NA	NA	NA	NA	NA	NA	NA	NA	NA	NA	NA	NA
8837	AT5G38060.1	TRUE	High	IsMasterProtein	Symbols: unknown protein; FUNCTIONS IN: molecular_function unknown; INVOLVED IN: biological_process unknown; LOCATED IN: chloroplast; BEST Arabidopsis thaliana protein match is: unknown protein (TAIR:AT1G65000.1); Has 1807 Blast hits to 1807 proteins in 277 species: Archae - 0; Bacteria - 0; Metazoa - 736; Fungi - 347; Plants - 385; Viruses - 0; Other Eukaryotes - 339 (source: NCBI BLink). chr5:15189490-15189964 FORWARD LENGTH=134	0	12.034	22	2	2	2	134	14.9	8.57	691.21	2	metabolic process		catalytic activity		833786	AT5G38060	AT5G38060	5				0	424.4	397.1	409.2	455.6	432.1	439.3	456.4	434.5	412	423	461.9	437.286	403.656	403.586	444.924	432.064	442.259	452.549	427.515	423.751	425.804	458.333	437.286	403.656	403.586	444.924	432.064	442.259	452.549	427.515	423.751	425.804	458.333	1		0.935674	0.964185	1.07352	1.03511	1.01814	1.0754	1.0238	0.970782	0.996701	1.08836	NA	NA	NA	NA	NA	NA	NA	NA	NA	NA	NA	NA	NA	NA	NA
124	AT1G03830.2	TRUE	High	IsMasterProtein	Symbols: guanylate-binding family protein chr1:962128-966622 REVERSE LENGTH=1013	0.002	3.786	1	1	1	1	1013	114.8	5.73	219.1	1	regulation of biological process;response to stimulus;transport	nucleus	catalytic activity;motor activity;nucleotide binding;transporter activity	Pf01496, Pf01576, Pf02263, Pf02463, Pf02841, Pf05701, Pf10186, Pf13514	839398	AT1G03830	AT1G03830	1				0	564.7	595.9	612.4	614.6	588.7	606.1	544.7	583.3	599	590.6	605.2	581.835	605.771	603.902	600.168	588.743	610.198	540.111	573.923	616.132	594.455	600.509	581.835	605.771	603.902	600.168	588.743	610.198	540.111	573.923	616.132	594.455	600.509	1		1.05525	1.08447	1.08837	1.07331	1.0425	0.964583	1.03294	1.06074	1.04587	1.07172	NA	NA	NA	NA	NA	NA	NA	NA	NA	NA	NA	NA	NA	NA	NA
8024	AT5G10290.1	TRUE	High	IsMasterProtein	Symbols: leucine-rich repeat transmembrane protein kinase family protein chr5:3235462-3238171 REVERSE LENGTH=613	0	45.471	15	10	16	7	613	68.6	6.21	4458.64	10	metabolic process;regulation of biological process;response to stimulus	membrane	catalytic activity;nucleotide binding;protein binding;receptor activity;signal transducer activity	Pf00069, Pf07714, Pf08263, Pf12799, Pf13855	830893	AT5G10290	AT5G10290	5				0	2013.6	1989.6	2126.2	2161	1924	2043.8	1943	1972.3	2027.5	2046.3	1850	2074.74	2022.45	2096.78	2110.33	1923.96	2057.66	1926.48	1940.77	2085.47	2059.78	1835.75	2074.74	2022.45	2096.78	2110.33	1923.96	2057.66	1926.48	1940.77	2085.47	2059.78	1835.75	1		0.988081	1.05592	1.0732	1.015	0.955503	0.964938	0.979489	1.0069	1.01624	0.918752	NA	NA	NA	NA	NA	NA	NA	NA	NA	NA	NA	NA	NA	NA	NA
7888	AT5G06560.1	TRUE	High	IsMasterProtein	Symbols: Protein of unknown function, DUF593 chr5:2003678-2005543 REVERSE LENGTH=518	0.005	2.821	2	1	1	1	518	59.4	5.83	269.13	1		membrane;nucleus	protein binding	Pf04576	830544	AT5G06560	AT5G06560	5				0	455.7	457.6	451.5	493.6	472.8	489.5	455.8	476.7	477.3	496	495.9	469.481	465.195	445.219	482.062	472.83	492.859	451.889	469.086	490.96	499.316	492.12	469.481	465.195	445.219	482.062	472.83	492.859	451.889	469.086	490.96	499.316	492.12	1		1.00417	0.990783	1.08317	1.07417	1.03752	1.00022	1.04608	1.0474	1.08844	1.08822	NA	NA	NA	NA	NA	NA	NA	NA	NA	NA	NA	NA	NA	NA	NA
1340	AT1G41880.1	TRUE	High	IsMasterProtein	Symbols: Ribosomal protein L35Ae family protein chr1:15651585-15652427 REVERSE LENGTH=111	0	28.671	60	6	41	2	111	12.8	10.68	8616.63	6	metabolic process	cytoplasm;cytosol;membrane;ribosome	structural molecule activity	Pf01247	840799	AT1G41880	AT1G41880	1	Ribosome	Nonsense Mediated Decay (NMD) independent of the Exon Junction Complex (EJC); Nonsense Mediated Decay (NMD) enhanced by the Exon Junction Complex (EJC); Formation of a pool of free 40S subunits; GTP hydrolysis and joining of the 60S ribosomal subunit; L13a-mediated translational silencing of Ceruloplasmin expression; SRP-dependent cotranslational protein targeting to membrane		13	1740.2	1740.6	1745.4	1702.6	1730.5	1756.7	1661	1692.1	1718	1894.1	1768	1793.01	1769.35	1721.27	1662.67	1730.46	1768.69	1646.92	1665.04	1767.19	1906.61	1754.39	1793.01	1769.35	1721.27	1662.67	1730.46	1768.69	1646.92	1665.04	1767.19	1906.61	1754.39	1		1.00023	1.00299	0.978393	1.00948	0.994426	0.954488	0.972359	0.987243	1.08844	1.01598	NA	NA	NA	NA	NA	NA	NA	NA	NA	NA	NA	NA	NA	NA	NA
7928	AT5G07910.1	TRUE	High	IsMasterProtein	Symbols: Leucine-rich repeat (LRR) family protein chr5:2521937-2523769 REVERSE LENGTH=262	0	20.373	20	5	8	5	262	29.1	6.77	2163.58	5		membrane	protein binding	Pf12799, Pf13855	830685	AT5G07910	AT5G07910	5		TP53 Regulates Transcription of Caspase Activators and Caspases		6	844.5	845	912.5	899.9	833.7	871.3	833.2	870.2	892.5	919.2	876.1	870.113	859.018	899.891	878.822	833.669	877.265	826.12	856.241	918.045	925.259	869.286	870.113	859.018	899.891	878.822	833.669	877.265	826.12	856.241	918.045	925.259	869.286	1		1.00059	1.08052	1.0656	1.03173	0.987211	0.986619	1.03043	1.05684	1.08845	1.03742	NA	NA	NA	NA	NA	NA	NA	NA	NA	NA	NA	NA	NA	NA	NA
522	AT1G13120.1	TRUE	High	IsMasterProtein	Symbols: emb1745 embryo defective 1745 chr1:4469334-4472775 REVERSE LENGTH=611	0	13.132	5	3	3	3	611	69.6	5.63	927.13	3	regulation of biological process;transport	cytoplasm;nucleus	protein binding	Pf07817	837869	AT1G13120	emb1745; GLE1	1				0	974.5	976	1060.7	1010.6	964.5	970.2	918.5	939.5	1034.1	1021.6	923.8	1004.07	992.165	1046.04	986.936	964.549	976.812	910.748	924.451	1063.65	1028.31	916.664	1004.07	992.165	1046.04	986.936	964.549	976.812	910.748	924.451	1063.65	1028.31	916.664	1		1.00154	1.08846	1.03704	0.995587	0.989738	0.942535	0.964084	1.06116	1.04833	0.947973	NA	NA	NA	NA	NA	NA	NA	NA	NA	NA	NA	NA	NA	NA	NA
4273	AT3G05100.1	TRUE	High	IsMasterProtein	Symbols: S-adenosyl-L-methionine-dependent methyltransferases superfamily protein chr3:1424155-1425667 FORWARD LENGTH=336	0	29.473	20	6	10	6	336	37.7	6.71	2835.1	6	metabolic process		catalytic activity	Pf08241, Pf08242, Pf08704, Pf12847, Pf13489, Pf13649, Pf13659, Pf13847	819672	AT3G05100	AT3G05100	3				0	1612	1707.1	1734	1754.6	1662.7	1640	1664.4	1621.8	1639.7	1628.4	1607.1	1660.93	1735.3	1710.05	1713.42	1662.65	1651.1	1650.22	1595.87	1686.58	1639.14	1594.69	1660.93	1735.3	1710.05	1713.42	1662.65	1651.1	1650.22	1595.87	1686.58	1639.14	1594.69	1	Acetyl [N-Term]	1.059	1.07568	1.08846	1.01737	1.03145	1.03251	1.00608	1.01718	1.01017	0.99696	NA	NA	NA	NA	NA	NA	NA	NA	NA	NA	NA	NA	NA	NA	NA
7064	AT4G27090.1	TRUE	High	IsMasterProtein	Symbols: Ribosomal protein L14 chr4:13594104-13595187 REVERSE LENGTH=134	0	103.423	59	11	66	6	134	15.5	10.04	21242.9	11	metabolic process	cytoplasm;cytosol;endoplasmic reticulum;Golgi;membrane;ribosome;vacuole	RNA binding;structural molecule activity	Pf01929	828817	AT4G27090	AT4G27090	4	Ribosome	Nonsense Mediated Decay (NMD) independent of the Exon Junction Complex (EJC); Nonsense Mediated Decay (NMD) enhanced by the Exon Junction Complex (EJC); Formation of a pool of free 40S subunits; GTP hydrolysis and joining of the 60S ribosomal subunit; L13a-mediated translational silencing of Ceruloplasmin expression; SRP-dependent cotranslational protein targeting to membrane		13	4958.5	4984.5	4958.8	4877.7	4900.8	5182	4973.2	5036.1	4555.5	4977.7	4657.6	5108.95	5066.9	4890.22	4763.21	4900.78	5217.19	4931	4955.57	4685.79	5010.44	4621.64	5108.95	5066.9	4890.22	4763.21	4900.78	5217.19	4931	4955.57	4685.79	5010.44	4621.64	1		1.00524	1.00006	0.983705	1.04507	0.988363	1.00296	1.01565	0.918725	1.00387	0.939316	NA	NA	NA	NA	NA	NA	NA	NA	NA	NA	NA	NA	NA	NA	NA
9747	AT5G61840.1	TRUE	High	IsMasterProtein	Symbols: GUT1 Exostosin family protein chr5:24839365-24841703 REVERSE LENGTH=415	0	28.501	16	6	7	6	415	47.2	7.18	2051.97	6	cell organization and biogenesis;metabolic process	endosome;Golgi;membrane	catalytic activity	Pf03016	836306	AT5G61840	GUT1	5				0	1512.2	1543.9	1608.6	1559.7	1588.9	1528.7	1646	1581.4	1559	1641.3	1576.7	1558.05	1569.44	1586.34	1523.08	1588.92	1539.11	1632.02	1556.14	1603.6	1652.08	1564.51	1558.05	1569.44	1586.34	1523.08	1588.92	1539.11	1632.02	1556.14	1603.6	1652.08	1564.51	1		1.02096	1.06375	1.03141	1.01091	1.05072	1.08848	1.04576	1.03095	1.08537	1.04265	NA	NA	NA	NA	NA	NA	NA	NA	NA	NA	NA	NA	NA	NA	NA
6279	AT4G04850.2	TRUE	High	IsMasterProtein	Symbols: KEA3 K+ efflux antiporter 3 chr4:2453174-2457490 FORWARD LENGTH=776	0	38.41	7	7	9	7	776	83.7	5.69	2677.69	7	cell organization and biogenesis;regulation of biological process;response to stimulus;transport	Golgi;membrane	transporter activity	Pf00999, Pf02254, Pf12048	825822	AT4G04850	KEA3	4				0	1850.5	1888.3	1884.4	2014.4	1858.2	1835.3	1878.3	1868.1	1872.4	1862.5	1908.8	1906.62	1919.49	1858.3	1967.1	1858.18	1847.81	1862.38	1838.2	1925.95	1874.79	1894.03	1906.62	1919.49	1858.3	1967.1	1858.18	1847.81	1862.38	1838.2	1925.95	1874.79	1894.03	1		1.02043	1.01832	1.08857	0.991786	1.00416	1.01502	1.00951	1.01183	1.00648	1.0315	NA	NA	NA	NA	NA	NA	NA	NA	NA	NA	NA	NA	NA	NA	NA
7375	AT4G33625.1	TRUE	High	IsMasterProtein	Symbols: FUNCTIONS IN: molecular_function unknown; INVOLVED IN: biological_process unknown; LOCATED IN: plasma membrane, vacuole; EXPRESSED IN: cultured cell; CONTAINS InterPro DOMAIN/s: Golgi apparatus membrane protein TVP15 (InterPro:IPR013714); Has 59 Blast hits to 59 proteins in 18 species: Archae - 0; Bacteria - 0; Metazoa - 0; Fungi - 0; Plants - 50; Viruses - 0; Other Eukaryotes - 9 (source: NCBI BLink). chr4:16153114-16154543 REVERSE LENGTH=200	0	42.963	28	6	10	6	200	22.6	6.05	3689.26	6		membrane;nucleus;vacuole			829503	AT4G33625	AT4G33625	4				0	1227.1	1263.6	1296.7	1335.8	1222.8	1153.9	1187	1166.4	1190	1229	1184.9	1264.39	1284.5	1278.71	1304.47	1222.84	1161.74	1176.95	1147.73	1224.07	1237.07	1175.79	1264.39	1284.5	1278.71	1304.47	1222.84	1161.74	1176.95	1147.73	1224.07	1237.07	1175.79	1	Acetyl [N-Term]	1.02974	1.05672	1.08858	0.940347	0.996496	0.967321	0.950534	0.969766	1.00155	0.96561	NA	NA	NA	NA	NA	NA	NA	NA	NA	NA	NA	NA	NA	NA	NA
7503	AT4G36530.2	TRUE	High	IsMasterProtein	Symbols: alpha/beta-Hydrolases superfamily protein chr4:17240120-17241770 REVERSE LENGTH=378	0	19.005	11	3	5	3	378	41.9	7.77	1614.28	3		cytoplasm	catalytic activity	Pf00561, Pf12146, Pf12695, Pf12697	829805	AT4G36530	AT4G36530	4				0	1761.6	1755.6	1743	1879	1720.4	1739.7	1896.9	1747.6	1618.2	1741.8	1895.3	1815.06	1784.62	1718.92	1834.9	1720.44	1751.58	1880.8	1719.68	1664.44	1753.27	1880.62	1815.06	1784.62	1718.92	1834.9	1720.44	1751.58	1880.8	1719.68	1664.44	1753.27	1880.62	1		0.996594	0.989441	1.06664	0.987568	0.976612	1.07681	0.992053	0.918597	0.98876	1.0759	NA	NA	NA	NA	NA	NA	NA	NA	NA	NA	NA	NA	NA	NA	NA
1899	AT1G63610.2	TRUE	High	IsMasterProtein	Symbols: unknown protein; FUNCTIONS IN: molecular_function unknown; INVOLVED IN: biological_process unknown; LOCATED IN: chloroplast; EXPRESSED IN: 22 plant structures; EXPRESSED DURING: 13 growth stages; BEST Arabidopsis thaliana protein match is: unknown protein (TAIR:AT2G14910.1); Has 35333 Blast hits to 34131 proteins in 2444 species: Archae - 798; Bacteria - 22429; Metazoa - 974; Fungi - 991; Plants - 531; Viruses - 0; Other Eukaryotes - 9610 (source: NCBI BLink). chr1:23583675-23585599 REVERSE LENGTH=341	0	58.203	37	10	16	10	341	38.1	6.62	5030.93	10	metabolic process		catalytic activity;nucleotide binding	Pf05542	842666	AT1G63610	AT1G63610	1				0	3032.3	2973	2967	3272.6	2801.9	3054	3002.4	2785.4	2868.4	2978.4	2975.8	3124.38	3022.18	2925.99	3195.77	2801.95	3074.77	2976.92	2740.83	2950.47	2998.02	2952.83	3124.38	3022.18	2925.99	3195.77	2801.95	3074.77	2976.92	2740.83	2950.47	2998.02	2952.83	1		0.980444	0.978465	1.07925	1.00716	0.924018	0.990139	0.918577	0.945949	0.982225	0.981367	NA	NA	NA	NA	NA	NA	NA	NA	NA	NA	NA	NA	NA	NA	NA
5818	AT3G56070.2	TRUE	High	IsMasterProtein	Symbols: ROC2 rotamase cyclophilin 2 chr3:20806987-20807517 REVERSE LENGTH=176	0	111.515	63	11	59	10	176	18.9	7.81	19520.5	11	metabolic process;regulation of biological process;response to stimulus	cytoplasm;cytosol;Golgi;mitochondrion	catalytic activity	Pf00160	824773	AT3G56070	ROC2	3		Neutrophil degranulation		3	7093.2	7594.8	7669.8	7399.6	7430.6	7395.2	7310.1	7586.8	7429.4	7722.1	7272.7	7308.48	7720.39	7563.71	7226	7430.58	7445.51	7247.99	7465.43	7641.89	7772.93	7216.59	7308.48	7720.39	7563.71	7226	7430.58	7445.51	7247.99	7465.43	7641.89	7772.93	7216.59	1		1.07072	1.08129	1.0432	1.04258	1.04757	1.03058	1.06959	1.0474	1.08866	1.02531	NA	NA	NA	NA	NA	NA	NA	NA	NA	NA	NA	NA	NA	NA	NA
8013	AT5G10010.1	TRUE	High	IsMasterProtein	Symbols: unknown protein; FUNCTIONS IN: molecular_function unknown; INVOLVED IN: biological_process unknown; LOCATED IN: nucleolus; EXPRESSED IN: 25 plant structures; EXPRESSED DURING: 15 growth stages; BEST Arabidopsis thaliana protein match is: unknown protein (TAIR:AT5G64910.1); Has 33260 Blast hits to 16857 proteins in 1270 species: Archae - 88; Bacteria - 3040; Metazoa - 11915; Fungi - 3137; Plants - 1371; Viruses - 424; Other Eukaryotes - 13285 (source: NCBI BLink). chr5:3128098-3131452 FORWARD LENGTH=434	0	74.624	20	9	16	9	434	50.5	4.97	6111.77	9	regulation of biological process;response to stimulus	cytoplasm;nucleus			830863	AT5G10010	AT5G10010	5				0	4169.7	4528	4539.4	4352.7	4248	4141.4	3923.4	4089.5	4374.2	4166.7	4093.7	4296.21	4602.87	4476.59	4250.55	4248.04	4169.59	3890.1	4024.06	4499.32	4194.18	4062.09	4296.21	4602.87	4476.59	4250.55	4248.04	4169.59	3890.1	4024.06	4499.32	4194.18	4062.09	1		1.08593	1.08866	1.04389	0.993213	1.01878	0.940931	0.980766	1.04904	0.999281	0.981773	NA	NA	NA	NA	NA	NA	NA	NA	NA	NA	NA	NA	NA	NA	NA
7261	AT4G31310.1	TRUE	High	IsMasterProtein	Symbols: AIG2-like (avirulence induced gene) family protein chr4:15191325-15192337 FORWARD LENGTH=172	0	19.494	28	4	6	4	172	20.1	5.15	2178.79	4			catalytic activity	Pf06094	829258	AT4G31310	AT4G31310	4				0	2626.4	2569.1	2733.6	2784.7	2783.9	2627.2	2691.3	2859.3	2548.9	2610.3	2663.1	2706.13	2611.58	2695.76	2719.4	2783.92	2645.04	2668.47	2813.61	2621.79	2627.47	2642.52	2706.13	2611.58	2695.76	2719.4	2783.92	2645.04	2668.47	2813.61	2621.79	2627.47	2642.52	1		0.978183	1.04082	1.06027	1.0003	1.05997	1.02471	1.08868	0.970492	0.99387	1.01397	NA	NA	NA	NA	NA	NA	NA	NA	NA	NA	NA	NA	NA	NA	NA
989	AT1G24706.2	TRUE	High	IsMasterProtein	Symbols: THO2 THO2 chr1:8742210-8755250 FORWARD LENGTH=1823	0	117.057	13	26	32	26	1823	206.9	7.53	9103.69	26	metabolic process;response to stimulus;transport	nucleus	RNA binding	Pf11262, Pf11732	839081	AT1G24706	THO2	1	RNA transport; Spliceosome			2	5492.7	5703.4	5662.2	5840.8	5479.9	5601.9	5288.9	5269	5670.7	5979.8	5466.4	5659.46	5797.65	5583.88	5703.8	5479.88	5639.96	5243.96	5184.78	5832.95	6019.2	5424.18	5659.46	5797.65	5583.88	5703.8	5479.88	5639.96	5243.96	5184.78	5832.95	6019.2	5424.18	1		1.03836	1.03086	1.06338	1.01988	0.99767	0.962896	0.959273	1.03241	1.08868	0.995212	NA	NA	NA	NA	NA	NA	NA	NA	NA	NA	NA	NA	NA	NA	NA
9622	AT5G58380.1	TRUE	High	IsMasterProtein	Symbols: CIPK10, PKS2, SIP1, SNRK3.8 SOS3-interacting protein 1 chr5:23597092-23598531 REVERSE LENGTH=479	0	7.678	4	2	4	2	479	54.6	7.18	956.3	2	metabolic process;regulation of biological process;response to stimulus	membrane	catalytic activity;nucleotide binding	Pf00069, Pf03822, Pf07714, Pf14531	835951	AT5G58380	SIP1	5				0	550.2	543.5	599	596.2	562.4	575.6	566.4	568.6	549.1	568.7	567.7	566.877	552.495	590.677	582.194	562.39	579.534	561.585	559.514	564.757	572.456	563.308	566.877	552.495	590.677	582.194	562.39	579.534	561.585	559.514	564.757	572.456	563.308	1		0.987823	1.0887	1.08361	1.04617	1.02217	1.02944	1.03344	0.998001	1.03362	1.03181	NA	NA	NA	NA	NA	NA	NA	NA	NA	NA	NA	NA	NA	NA	NA
3061	AT2G24060.1	TRUE	High	IsMasterProtein	Symbols: Translation initiation factor 3 protein chr2:10229453-10231390 FORWARD LENGTH=312	0	61.711	39	10	19	7	312	35.1	5.95	6880.24	10	cell organization and biogenesis;metabolic process		RNA binding	Pf00707, Pf05198	816940	AT2G24060	AT2G24060	2				0	2833.8	2733.5	2602.7	2809	2671.5	2689.6	2754.4	2607.9	2646	2670.5	2744.8	2919.8	2778.69	2566.73	2743.11	2671.47	2707.94	2731.02	2566.2	2721.74	2688.12	2723.64	2919.8	2778.69	2566.73	2743.11	2671.47	2707.94	2731.02	2566.2	2721.74	2688.12	2723.64	1		0.964606	0.918449	0.991249	0.949114	0.942727	0.971981	0.920284	0.933729	0.942374	0.968593	NA	NA	NA	NA	NA	NA	NA	NA	NA	NA	NA	NA	NA	NA	NA
5349	AT3G43240.1	TRUE	High	IsMasterProtein	Symbols: ARID/BRIGHT DNA-binding domain-containing protein chr3:15210032-15214440 REVERSE LENGTH=747	0	16.507	8	6	7	6	747	82.5	6.95	1557.61	6	metabolic process;regulation of biological process	nucleus	DNA binding;metal ion binding;protein binding	Pf00628, Pf01388	823399	AT3G43240	AT3G43240	3				0	1439	1415.8	1395.2	1566.8	1426.2	1468.2	1451.4	1391	1400.3	1480.8	1458	1482.67	1439.25	1375.88	1530	1426.16	1478.22	1439.04	1368.79	1440.31	1490.59	1446.69	1482.67	1439.25	1375.88	1530	1426.16	1478.22	1439.04	1368.79	1440.31	1490.59	1446.69	1		0.983878	0.969562	1.08881	1.02029	0.991105	1.00862	0.966644	0.973106	1.02905	1.0132	NA	NA	NA	NA	NA	NA	NA	NA	NA	NA	NA	NA	NA	NA	NA
6506	AT4G14100.1	TRUE	High	IsMasterProtein	Symbols: transferases, transferring glycosyl groups chr4:8120749-8122288 FORWARD LENGTH=206	0	5.657	8	1	1	1	206	23.9	5.41	424.67	1		vacuole	catalytic activity		827045	AT4G14100	AT4G14100	4				0	204.6	194.7	198.5	203.9	200.1	187.9	199.9	189.9	190.4	195.3	202	210.8	197.87	195.796	199.145	200.08	189.153	198.202	186.902	195.876	196.539	200.489	210.8	197.87	195.796	199.145	200.08	189.153	198.202	186.902	195.876	196.539	200.489	1		0.951613	0.970186	0.996579	0.918377	0.978006	0.977028	0.928152	0.930596	0.954545	0.987292	NA	NA	NA	NA	NA	NA	NA	NA	NA	NA	NA	NA	NA	NA	NA
557	AT1G14030.1	TRUE	High	IsMasterProtein	Symbols: Rubisco methyltransferase family protein chr1:4805493-4807440 REVERSE LENGTH=482	0	65.499	24	11	21	11	482	54.6	5.1	6589.91	11	metabolic process		catalytic activity;protein binding	Pf09273	837964	AT1G14030	AT1G14030; LSMT-L	1				0	4734.8	4852	4582.1	5155.9	4697.3	4845.7	5007.4	4714.7	4360.9	4968.4	4994.2	4878.48	4932.22	4518.76	5034.95	4697.26	4878.68	4964.9	4639.28	4485.69	5001.14	4955.63	4878.48	4932.22	4518.76	5034.95	4697.26	4878.68	4964.9	4639.28	4485.69	5001.14	4955.63	1		1.02475	0.967749	1.08894	1.02342	0.99208	1.05757	0.995755	0.921032	1.04934	1.05479	NA	NA	NA	NA	NA	NA	NA	NA	NA	NA	NA	NA	NA	NA	NA
5981	AT3G60450.1	TRUE	High	IsMasterProtein	Symbols: Phosphoglycerate mutase family protein chr3:22340982-22342187 FORWARD LENGTH=274	0	50.9	47	9	22	9	274	30.8	5.24	6356.02	9		cytosol;nucleus		Pf00300	825216	AT3G60450	AT3G60450	3				0	2871.4	2825.4	2923	2913.2	2960.5	2920.6	3016.8	3126.8	2842.3	3038.3	2929.4	2958.59	2872.15	2882.54	2844.8	2960.55	2940.51	2991.22	3076.77	2923.56	3058.33	2906.81	2958.59	2872.15	2882.54	2844.8	2960.55	2940.51	2991.22	3076.77	2923.56	3058.33	2906.81	1	Acetyl [N-Term]; Phospho [S3(100)]	0.98398	1.01797	1.01456	1.01713	1.03103	1.05064	1.08895	0.989866	1.05812	1.0202	NA	NA	NA	NA	NA	NA	NA	NA	NA	NA	NA	NA	NA	NA	NA
6975	AT4G25315.1	TRUE	High	IsMasterProtein	Symbols: Expressed protein chr4:12951659-12952834 REVERSE LENGTH=127	0	13.137	17	2	6	2	127	14.9	5.19	1818.82	2		nucleus		Pf11326	2745726	AT4G25315	AT4G25315	4				0	366.5	396.3	395.2	373.8	399.1	394.2	393.9	398.1	379.2	367.8	379.6	377.631	402.833	389.72	365.017	399.06	396.882	390.525	391.763	390.093	370.226	376.661	377.631	402.833	389.72	365.017	399.06	396.882	390.525	391.763	390.093	370.226	376.661	1	Acetyl [N-Term]	1.08131	1.07831	1.01992	1.07558	1.08895	1.07476	1.08622	1.03465	1.00355	1.03574	NA	NA	NA	NA	NA	NA	NA	NA	NA	NA	NA	NA	NA	NA	NA
9476	AT5G54960.1	TRUE	High	IsMasterProtein	Symbols: PDC2 pyruvate decarboxylase-2 chr5:22310858-22312681 REVERSE LENGTH=607	0	151.962	33	16	42	14	607	65.8	5.96	13854	16	response to stimulus	cytosol	catalytic activity;metal ion binding	Pf00205, Pf02775, Pf02776	835587	AT5G54960	PDC2	5	Glycolysis / Gluconeogenesis; Biosynthesis of secondary metabolites; Metabolic pathways			3	5102.9	4886.1	5228.5	5018.6	5182.3	5107.7	5147.2	5557	4912.7	4976.5	5303.5	5257.73	4966.87	5156.2	4900.88	5182.3	5142.41	5103.49	5468.11	5053.19	5009.31	5262.52	5257.73	4966.87	5156.2	4900.88	5182.3	5142.41	5103.49	5468.11	5053.19	5009.31	5262.52	1		0.957514	1.02461	0.98348	1.00094	1.01556	1.00868	1.08899	0.962727	0.97523	1.03931	NA	NA	NA	NA	NA	NA	NA	NA	NA	NA	NA	NA	NA	NA	NA
4372	AT3G07300.3	TRUE	High	IsMasterProtein	Symbols: NagB/RpiA/CoA transferase-like superfamily protein chr3:2324967-2327380 REVERSE LENGTH=409	0	47.137	22	8	15	8	409	43.8	6	4406.17	8	metabolic process	cytoplasm;nucleus	catalytic activity;nucleotide binding;RNA binding	Pf01008	819918	AT3G07300	AT3G07300	3		Recycling of eIF2:GDP		5	2814.2	2980.6	2912.6	2971.5	3022.1	2980.1	3009.3	3027.1	2853.2	3064.7	2942.1	2899.63	3029.93	2872.33	2901.8	3022.06	3000.39	2983.74	2978.66	2934.81	3084.87	2919.43	2899.63	3029.93	2872.33	2901.8	3022.06	3000.39	2983.74	2978.66	2934.81	3084.87	2919.43	1		1.05913	1.03497	1.0559	1.05895	1.07388	1.06933	1.07565	1.01386	1.08901	1.04545	NA	NA	NA	NA	NA	NA	NA	NA	NA	NA	NA	NA	NA	NA	NA
7035	AT4G26555.1	TRUE	High	IsMasterProtein	Symbols: FKBP-like peptidyl-prolyl cis-trans isomerase family protein chr4:13404622-13406178 REVERSE LENGTH=207	0	26.028	22	4	6	4	207	22.7	7.5	2198.92	4	metabolic process		catalytic activity	Pf00254	828762	AT4G26555	AT4G26555	4				0	1523.8	1486.4	1497.7	1593.1	1496.5	1502.3	1579.6	1557.4	1471.7	1498.1	1659.5	1570.03	1510.95	1476.99	1555.72	1496.52	1512.5	1566.17	1532.52	1513.81	1507.93	1646.7	1570.03	1510.95	1476.99	1555.72	1496.52	1512.5	1566.17	1532.52	1513.81	1507.93	1646.7	1		0.975456	0.982872	1.04548	0.985891	0.982084	1.03662	1.02205	0.965809	0.983134	1.08905	NA	NA	NA	NA	NA	NA	NA	NA	NA	NA	NA	NA	NA	NA	NA
8385	AT5G18520.1	TRUE	High	IsMasterProtein	Symbols: Lung seven transmembrane receptor family protein chr5:6145027-6146349 FORWARD LENGTH=440	0	8.391	8	3	4	3	440	50.2	6.29	1066.85	3	response to stimulus	membrane		Pf06814	831970	AT5G18520	AT5G18520; Cand7	5				0	794.7	774.9	853.9	747.9	794.5	745.7	729.7	796	843	822.7	778.2	818.855	787.687	842.08	730.338	794.502	750.777	723.467	783.297	867.081	828.121	772.173	818.855	787.687	842.08	730.338	794.502	750.777	723.467	783.297	867.081	828.121	772.173	1		0.975085	1.07449	0.94111	0.938342	0.999748	0.918208	1.00164	1.06078	1.03523	0.979237	NA	NA	NA	NA	NA	NA	NA	NA	NA	NA	NA	NA	NA	NA	NA
4001	AT2G46700.1	TRUE	High	IsMasterProtein	Symbols: ATCRK3, CRK3 CDPK-related kinase 3 chr2:19182968-19186430 REVERSE LENGTH=595	0	9.446	6	3	4	3	595	66.6	8.82	959.52	3	metabolic process;regulation of biological process;response to stimulus	cytoplasm;membrane;nucleus	catalytic activity;metal ion binding;nucleotide binding;protein binding	Pf00069, Pf06293, Pf07714	819282	AT2G46700	CRK3	2		HSF1-dependent transactivation; CREB phosphorylation through the activation of CaMKII		10	173.6	167.6	178.6	172.7	162.7	175.2	159.4	164.9	186	171.7	174.4	178.886	170.402	176.177	168.638	162.749	176.367	158.013	162.262	191.312	172.847	173.041	178.886	170.402	176.177	168.638	162.749	176.367	158.013	162.262	191.312	172.847	173.041	1		0.965438	1.0288	0.994816	1.00922	0.937212	0.918203	0.949885	1.07143	0.989055	1.00461	NA	NA	NA	NA	NA	NA	NA	NA	NA	NA	NA	NA	NA	NA	NA
5953	AT3G59820.1	TRUE	High	IsMasterProtein	Symbols: LETM1-like protein chr3:22098306-22101759 REVERSE LENGTH=755	0	164.19	37	24	42	23	755	85.7	6.71	14191.9	24	cellular homeostasis	membrane;mitochondrion	metal ion binding	Pf07766	825151	AT3G59820	AT3G59820; LETM1	3				0	7659.7	8146.5	8217.1	8342.2	7908.6	7862.7	7476.8	7797.8	8249	7693.6	7783	7892.14	8281.14	8103.45	8146.49	7908.59	7916.12	7413.33	7673.06	8484.93	7744.22	7722.89	7892.14	8281.14	8103.45	8146.49	7908.59	7916.12	7413.33	7673.06	8484.93	7744.22	7722.89	1		1.06355	1.07277	1.0891	1.0265	1.03249	0.976122	1.01803	1.07694	1.00443	1.0161	NA	NA	NA	NA	NA	NA	NA	NA	NA	NA	NA	NA	NA	NA	NA
7367	AT4G33500.1	TRUE	High	IsMasterProtein	Symbols: Protein phosphatase 2C family protein chr4:16112835-16116243 REVERSE LENGTH=724	0	63.572	23	15	20	15	724	78.9	4.73	5669.81	15	metabolic process		catalytic activity;metal ion binding	Pf00481, Pf07228, Pf13672	829488	AT4G33500	AT4G33500	4				0	3065	2879.8	3116.6	3338.1	2839.1	2852.9	3056.3	2918.2	2910.9	2850.7	3109.1	3158.02	2927.38	3073.46	3259.78	2839.13	2872.28	3030.35	2871.51	2994.17	2869.49	3085.12	3158.02	2927.38	3073.46	3259.78	2839.13	2872.28	3030.35	2871.51	2994.17	2869.49	3085.12	1		0.939576	1.01684	1.0891	0.930799	0.926297	0.997162	0.952104	0.949723	0.930082	1.01439	NA	NA	NA	NA	NA	NA	NA	NA	NA	NA	NA	NA	NA	NA	NA
6010	AT3G61240.2	TRUE	High	IsMasterProtein	Symbols: DEA(D/H)-box RNA helicase family protein chr3:22666590-22669154 FORWARD LENGTH=498	0	72.707	27	10	19	4	498	56.7	8.4	6415.97	10	cell organization and biogenesis;metabolic process;regulation of biological process;transport	cytoplasm;cytosol	catalytic activity;nucleotide binding;RNA binding	Pf00270, Pf00271, Pf14617	825296	AT3G61240	AT3G61240	3	RNA degradation	mRNA decay by 5' to 3' exoribonuclease		4	1081.5	1146.8	1166.5	1113.3	1177.9	1138.2	1105.5	1121.5	1120.2	1174	1134.6	1114.36	1165.8	1150.37	1087.21	1177.9	1145.97	1096.08	1103.58	1152.22	1181.74	1125.81	1114.36	1165.8	1150.37	1087.21	1177.9	1145.97	1096.08	1103.58	1152.22	1181.74	1125.81	1		1.06038	1.07859	1.0294	1.05243	1.08914	1.02219	1.03699	1.03578	1.08553	1.0491	NA	NA	NA	NA	NA	NA	NA	NA	NA	NA	NA	NA	NA	NA	NA
8241	AT5G15030.2	TRUE	High	IsMasterProtein	Symbols: Paired amphipathic helix (PAH2) superfamily protein chr5:4866954-4869043 REVERSE LENGTH=307	0	11.211	4	1	2	1	307	35.4	8.05	777.71	1	regulation of biological process	cytosol;nucleus		Pf02671	831355	AT5G15030	AT5G15030	5				0	388.5	397.1	398.5	422.7	369.1	387.9	356.7	356.9	402.6	372.8	372.4	400.274	403.638	393.021	412.755	369.056	390.582	353.71	351.224	414.11	375.254	369.487	400.274	403.638	393.021	412.755	369.056	390.582	353.71	351.224	414.11	375.254	369.487	1		1.02214	1.02574	1.08803	0.998456	0.950064	0.918147	0.918662	1.03629	0.959588	0.958559	NA	NA	NA	NA	NA	NA	NA	NA	NA	NA	NA	NA	NA	NA	NA
7488	AT4G36130.1	TRUE	High	IsMasterProtein	Symbols: Ribosomal protein L2 family chr4:17097613-17098656 FORWARD LENGTH=258	0	111.13	59	19	61	8	258	27.9	10.83	17355.3	19	metabolic process	cytoplasm;membrane;ribosome;vacuole	RNA binding;structural molecule activity	Pf00181, Pf03947	829770	AT4G36130	AT4G36130	4	Ribosome	Nonsense Mediated Decay (NMD) independent of the Exon Junction Complex (EJC); Nonsense Mediated Decay (NMD) enhanced by the Exon Junction Complex (EJC); Formation of a pool of free 40S subunits; GTP hydrolysis and joining of the 60S ribosomal subunit; L13a-mediated translational silencing of Ceruloplasmin expression; SRP-dependent cotranslational protein targeting to membrane		13	2779.6	2864	2846.8	2753.1	2933.4	2932.7	2911.3	2982.9	2708.9	2982.4	3027.5	2863.97	2911.4	2807.47	2688.46	2933.36	2952.64	2886.62	2935.19	2786.37	3002.03	3004.15	2863.97	2911.4	2807.47	2688.46	2933.36	2952.64	2886.62	2935.19	2786.37	3002.03	3004.15	1		1.03036	1.02418	0.990466	1.05508	1.05533	1.04738	1.07314	0.974565	1.07296	1.08919	NA	NA	NA	NA	NA	NA	NA	NA	NA	NA	NA	NA	NA	NA	NA
5253	AT3G27280.1	TRUE	High	IsMasterProtein	Symbols: ATPHB4, PHB4 prohibitin 4 chr3:10076904-10078051 FORWARD LENGTH=279	0	95.699	46	10	42	4	279	30.6	7.56	13429.6	10		Golgi;membrane;mitochondrion;vacuole		Pf01145	822347	AT3G27280	PHB4	3				0	697.1	702.7	708.1	713.5	738.8	712.4	666.5	694.6	730.8	759.3	700.3	718.254	714.33	698.302	696.805	738.758	717.22	660.81	683.534	751.659	764.304	694.844	718.254	714.33	698.302	696.805	738.758	717.22	660.81	683.534	751.659	764.304	694.844	1	Acetyl [N-Term]	1.00803	1.01578	1.02353	1.02195	1.05982	0.956104	0.996414	1.04834	1.08923	1.00459	NA	NA	NA	NA	NA	NA	NA	NA	NA	NA	NA	NA	NA	NA	NA
3952	AT2G45540.1	TRUE	High	IsMasterProtein	Symbols: WD-40 repeat family protein / beige-related chr2:18757881-18772229 REVERSE LENGTH=2946	0	187.08	14	34	49	34	2946	321.7	5.85	15438.6	34		membrane	nucleotide binding;protein binding	Pf00400, Pf02138, Pf14844	819162	AT2G45540	AT2G45540	2				0	6945.2	6933.2	7283	7277.6	7519.1	7336.3	7349.7	7485.3	6987.9	7565	7326.8	7156.01	7047.79	7182.24	7106.83	7519.11	7386.21	7287.24	7365.55	7187.75	7614.82	7270.24	7156.01	7047.79	7182.24	7106.83	7519.11	7386.21	7287.24	7365.55	7187.75	7614.82	7270.24	1	Phospho [S1401(100); S2067(99.6)]	0.998272	1.04864	1.04786	1.05631	1.08263	1.05824	1.07777	1.00615	1.08924	1.05494	NA	NA	NA	NA	NA	NA	NA	NA	NA	NA	NA	NA	NA	NA	NA
7464	AT4G35580.1	TRUE	High	IsMasterProtein	Symbols: NTL9 NAC transcription factor-like 9 chr4:16888581-16890744 REVERSE LENGTH=512	0	11.275	6	3	3	3	512	57.2	5.49	897.08	3	metabolic process;regulation of biological process;response to stimulus	endoplasmic reticulum;membrane;nucleus	DNA binding;protein binding	Pf02365	829710	AT4G35580	NTL9	4				0	746.9	779.2	736	786.5	783.6	738.5	738	746.2	685.7	715.1	722	769.587	792.035	725.801	768.002	783.552	743.566	731.714	734.309	705.309	719.835	716.377	769.587	792.035	725.801	768.002	783.552	743.566	731.714	734.309	705.309	719.835	716.377	1		1.04325	0.985406	1.05302	0.988754	1.04914	0.988084	0.999063	0.918061	0.957424	0.966662	NA	NA	NA	NA	NA	NA	NA	NA	NA	NA	NA	NA	NA	NA	NA
4332	AT3G06483.1	TRUE	High	IsMasterProtein	Symbols: PDK, ATPDHK pyruvate dehydrogenase kinase chr3:1990727-1992581 REVERSE LENGTH=366	0	8.042	8	3	5	3	366	41.4	7.11	1336.98	3	metabolic process;regulation of biological process;response to stimulus	mitochondrion	catalytic activity;nucleotide binding;protein binding;signal transducer activity	Pf02518, Pf10436	819826	AT3G06483	PDK	3		Regulation of pyruvate dehydrogenase (PDH) complex; Signaling by Retinoic Acid		8	805.5	797	830.2	807.5	813.2	802	842.5	866.5	799.8	811	877.4	829.909	810.133	818.759	788.54	813.185	807.452	835.335	852.643	822.68	816.334	870.591	829.909	810.133	818.759	788.54	813.185	807.452	835.335	852.643	822.68	816.334	870.591	1		0.989448	1.03066	1.00248	0.995655	1.00956	1.04593	1.07573	0.992924	1.00683	1.08926	NA	NA	NA	NA	NA	NA	NA	NA	NA	NA	NA	NA	NA	NA	NA
9409	AT5G53310.1	TRUE	High	IsMasterProtein	Symbols: myosin heavy chain-related chr5:21634657-21636094 FORWARD LENGTH=210	0	28.932	24	4	6	4	210	23.9	6.81	2301.37	4		cytoplasm;membrane	catalytic activity;motor activity	Pf06017	835412	AT5G53310	AT5G53310	5				0	1929	2001.6	2074.1	2101.2	1973.3	1949.7	1963.7	1953.3	2035.6	2048.5	1978.4	1987.6	2034.65	2045.37	2051.94	1973.28	1962.96	1947.03	1922.03	2093.79	2061.96	1963.09	1987.6	2034.65	2045.37	2051.94	1973.28	1962.96	1947.03	1922.03	2093.79	2061.96	1963.09	1		1.03764	1.07522	1.08927	1.01073	1.02297	1.01799	1.0126	1.05526	1.06195	1.02561	NA	NA	NA	NA	NA	NA	NA	NA	NA	NA	NA	NA	NA	NA	NA
211	AT1G05850.1	TRUE	High	IsMasterProtein	Symbols: POM1, ERH2, ELP1, CTL1, ELP, HOT2, ATCTL1 Chitinase family protein chr1:1766833-1768117 REVERSE LENGTH=321	0.004	3.292	4	1	2	1	321	35.6	7.56	549.1	1	cell differentiation;cell growth;development;metabolic process;regulation of biological process;response to stimulus	extracellular;Golgi	catalytic activity	Pf00182	837095	AT1G05850	POM1	1				0	378.6	374.9	400.3	412.4	401.9	408.2	399.7	400.6	370.5	372.3	407.5	390.064	381.068	394.744	402.68	401.897	411.022	396.332	394.204	381.147	374.799	404.394	390.064	381.068	394.744	402.68	401.897	411.022	396.332	394.204	381.147	374.799	404.394	1		0.990227	1.05732	1.08928	1.07818	1.06154	1.05573	1.05811	0.978605	0.98336	1.07633	NA	NA	NA	NA	NA	NA	NA	NA	NA	NA	NA	NA	NA	NA	NA
8883	AT5G39740.2	TRUE	High	IsMasterProtein	Symbols: RPL5B ribosomal protein L5 B chr5:15903484-15905185 FORWARD LENGTH=301	0	152.923	45	17	201	4	301	34.4	9.17	53228.1	17	cell organization and biogenesis;cell proliferation;metabolic process	cytoplasm;cytosol;Golgi;membrane;nucleus;ribosome;vacuole	RNA binding;structural molecule activity	Pf00861, Pf14204	833970	AT5G39740	RPL5B	5	Ribosome	Nonsense Mediated Decay (NMD) independent of the Exon Junction Complex (EJC); Nonsense Mediated Decay (NMD) enhanced by the Exon Junction Complex (EJC); Formation of a pool of free 40S subunits; GTP hydrolysis and joining of the 60S ribosomal subunit; L13a-mediated translational silencing of Ceruloplasmin expression; SRP-dependent cotranslational protein targeting to membrane		13	3468.9	3753.1	3682.3	3652.7	3613.5	3778.7	3504.5	3579.2	3327.9	3726.3	3455.4	3574.18	3815.12	3631.4	3567.03	3613.5	3804.42	3474.75	3521.99	3423.1	3750.89	3428.72	3574.18	3815.12	3631.4	3567.03	3613.5	3804.42	3474.75	3521.99	3423.1	3750.89	3428.72	1		1.08193	1.06152	1.05299	1.08931	1.04168	1.01026	1.0318	0.959353	1.0742	0.996108	NA	NA	NA	NA	NA	NA	NA	NA	NA	NA	NA	NA	NA	NA	NA
8792	AT5G35630.3	TRUE	High	IsMasterProtein	Symbols: GS2, GLN2, ATGSL1 glutamine synthetase 2 chr5:13831220-13833239 FORWARD LENGTH=430	0	260.29	44	22	203	22	430	47.4	6.87	59977.1	22	metabolic process;response to stimulus	extracellular;membrane;mitochondrion;ribosome	catalytic activity;nucleotide binding	Pf00120, Pf03951	833535	AT5G35630	GS2	5	Alanine, aspartate and glutamate metabolism; Biosynthesis of amino acids; Arginine biosynthesis; Nitrogen metabolism; Glyoxylate and dicarboxylate metabolism; Metabolic pathways	Amino acid synthesis and interconversion (transamination); Astrocytic Glutamate-Glutamine Uptake And Metabolism		13	38713.9	38067.1	41013.9	42173.1	37289.5	37208.1	41950.5	39434.8	38056.2	35567.3	41424.7	39888.9	38696.5	40446.5	41183.6	37289.5	37461.1	41594.2	38804.1	39144.8	35801.5	41104.8	39888.9	38696.5	40446.5	41183.6	37289.5	37461.1	41594.2	38804.1	39144.8	35801.5	41104.8	1		0.983293	1.05941	1.08935	0.961104	0.963207	1.0836	1.01862	0.983011	0.918722	1.07002	NA	NA	NA	NA	NA	NA	NA	NA	NA	NA	NA	NA	NA	NA	NA
7109	AT4G28030.1	TRUE	High	IsMasterProtein	Symbols: Acyl-CoA N-acyltransferases (NAT) superfamily protein chr4:13937748-13939131 REVERSE LENGTH=274	0	18.481	21	5	5	5	274	30.4	6.55	1383.17	5	metabolic process		catalytic activity	Pf00583, Pf13508	828918	AT4G28030	AT4G28030	4				0	974.8	913.4	999	1003.4	928.2	981.2	989.4	999.8	894.8	961.9	1035.3	1004.43	928.526	985.225	979.895	928.162	987.861	981.027	983.792	920.416	968.237	1027.27	1004.43	928.526	985.225	979.895	928.162	987.861	981.027	983.792	920.416	968.237	1027.27	1		0.937013	1.02483	1.02934	1.00657	0.952195	1.01498	1.02565	0.917932	0.986767	1.06206	NA	NA	NA	NA	NA	NA	NA	NA	NA	NA	NA	NA	NA	NA	NA
2445	AT1G78150.2	TRUE	High	IsMasterProtein	Symbols: unknown protein; BEST Arabidopsis thaliana protein match is: unknown protein (TAIR:AT1G35780.1); Has 35333 Blast hits to 34131 proteins in 2444 species: Archae - 798; Bacteria - 22429; Metazoa - 974; Fungi - 991; Plants - 531; Viruses - 0; Other Eukaryotes - 9610 (source: NCBI BLink). chr1:29404996-29406341 FORWARD LENGTH=274	0	82.379	55	13	22	11	274	29.7	6.58	7055.76	13	metabolic process		catalytic activity	Pf13266	844151	AT1G78150	AT1G78150	1				0	3305.6	3550.1	3581.4	3494.1	3433.2	3574	3367.7	3312.7	3312.3	3601.2	3366.7	3405.96	3608.75	3531.85	3412.08	3433.22	3598.29	3339.06	3259.76	3407.07	3624.89	3340.73	3405.96	3608.75	3531.85	3412.08	3433.22	3598.29	3339.06	3259.76	3407.07	3624.89	3340.73	1		1.07397	1.08343	1.05702	1.0812	1.0386	1.01879	1.00215	1.00203	1.08942	1.01848	NA	NA	NA	NA	NA	NA	NA	NA	NA	NA	NA	NA	NA	NA	NA
1140	AT1G29810.1	TRUE	High	IsMasterProtein	Symbols: Transcriptional coactivator/pterin dehydratase chr1:10435606-10437406 REVERSE LENGTH=187	0	14.063	16	3	5	3	187	21.1	9.64	1633.25	3	metabolic process		catalytic activity	Pf01329	839859	AT1G29810	AT1G29810	1				0	683.2	738	744.3	728.6	743.7	729.6	743.2	726.2	695.3	699.7	735.5	703.932	750.163	734.039	711.536	743.662	734.587	736.882	714.601	715.216	704.265	729.825	703.932	750.163	734.039	711.536	743.662	734.587	736.882	714.601	715.216	704.265	729.825	1		1.08021	1.08943	1.06645	1.06792	1.08855	1.08782	1.06294	1.01771	1.02415	1.07655	NA	NA	NA	NA	NA	NA	NA	NA	NA	NA	NA	NA	NA	NA	NA
3516	AT2G35800.1	TRUE	High	IsMasterProtein	Symbols: mitochondrial substrate carrier family protein chr2:15044437-15048352 FORWARD LENGTH=823	0	30.63	8	8	11	8	823	90.6	8.76	3032.33	8	transport	membrane;mitochondrion	metal ion binding;transporter activity	Pf00036, Pf00153, Pf13405, Pf13499	818153	AT2G35800	AT2G35800; SAMTL	2				0	1353.5	1357.1	1389.6	1474.6	1343.2	1383.8	1391.6	1332.2	1333.5	1372.4	1371.8	1394.55	1379.5	1370.43	1439.98	1343.15	1393.22	1379.77	1310.85	1371.61	1381.41	1361.2	1394.55	1379.5	1370.43	1439.98	1343.15	1393.22	1379.77	1310.85	1371.61	1381.41	1361.2	1		1.00266	1.02667	1.08947	1.02239	0.99239	1.02815	0.984263	0.985223	1.01396	1.01352	NA	NA	NA	NA	NA	NA	NA	NA	NA	NA	NA	NA	NA	NA	NA
2035	AT1G67430.1	TRUE	High	IsMasterProtein	Symbols: Ribosomal protein L22p/L17e family protein chr1:25262209-25263627 FORWARD LENGTH=175	0	113.064	67	16	77	2	175	19.8	10.11	23939.1	16	metabolic process	cytoplasm;cytosol;Golgi;membrane;ribosome;vacuole	structural molecule activity	Pf00237	843063	AT1G67430	AT1G67430	1	Ribosome	Nonsense Mediated Decay (NMD) independent of the Exon Junction Complex (EJC); Nonsense Mediated Decay (NMD) enhanced by the Exon Junction Complex (EJC); Formation of a pool of free 40S subunits; GTP hydrolysis and joining of the 60S ribosomal subunit; L13a-mediated translational silencing of Ceruloplasmin expression; SRP-dependent cotranslational protein targeting to membrane		13	3150.6	3184.5	3095.2	3060	3131.1	3432.5	3156.3	3105	3054.4	3417.3	3151.3	3246.18	3237.17	3052.37	2988.18	3131.13	3455.8	3129.53	3055.37	3141.81	3439.84	3126.96	3246.18	3237.17	3052.37	2988.18	3131.13	3455.8	3129.53	3055.37	3141.81	3439.84	3126.96	1		1.01076	0.982416	0.971244	1.08948	0.993811	1.00181	0.985527	0.969466	1.08465	1.00022	NA	NA	NA	NA	NA	NA	NA	NA	NA	NA	NA	NA	NA	NA	NA
8552	AT5G22640.1	TRUE	High	IsMasterProtein	Symbols: emb1211 MORN (Membrane Occupation and Recognition Nexus) repeat-containing protein chr5:7529423-7533641 FORWARD LENGTH=871	0	89.322	22	18	26	18	871	99.9	4.48	8208.25	18	cell organization and biogenesis;transport	cytoplasm;membrane	protein binding;transporter activity		832327	AT5G22640	emb1211	5				0	5459.7	5096	5265.6	5553.3	5011.2	5182.5	5060.6	5070.8	5174.3	5031	5165	5625.44	5180.24	5192.74	5423.03	5011.23	5217.76	5017.58	4989.69	5322.27	5064.12	5125.16	5625.44	5180.24	5192.74	5423.03	5011.23	5217.76	5017.58	4989.69	5322.27	5064.12	5125.16	1		0.933385	0.964449	1.01714	0.949228	0.917853	0.926901	0.928769	0.947726	0.921479	0.946023	NA	NA	NA	NA	NA	NA	NA	NA	NA	NA	NA	NA	NA	NA	NA
7289	AT4G31880.1	TRUE	High	IsMasterProtein	Symbols: LOCATED IN: cytosol, chloroplast; EXPRESSED IN: 24 plant structures; EXPRESSED DURING: 14 growth stages; BEST Arabidopsis thaliana protein match is: Tudor/PWWP/MBT superfamily protein (TAIR:AT1G15940.1); Has 137162 Blast hits to 70781 proteins in 2973 species: Archae - 289; Bacteria - 24182; Metazoa - 56725; Fungi - 20130; Plants - 6559; Viruses - 758; Other Eukaryotes - 28519 (source: NCBI BLink). chr4:15419435-15423939 REVERSE LENGTH=873	0	212.033	42	30	51	30	873	94.2	5.66	17580.1	30	cell organization and biogenesis;metabolic process;response to stimulus	chromosome;cytosol;nucleus			829318	AT4G31880	AT4G31880	4				0	9775.1	9796.3	10191.9	10020.9	9282.4	9387.1	8971.8	9159.7	9841.4	9959.1	9446.2	10071.8	9958.28	10051	9785.78	9282.45	9450.98	8895.6	9013.15	10122.9	10024.7	9373.29	10071.8	9958.28	10051	9785.78	9282.45	9450.98	8895.6	9013.15	10122.9	10024.7	9373.29	1	Phospho [S436(99.4)]; Acetyl [N-Term]	1.00217	1.04264	1.02515	0.960307	0.949596	0.917822	0.937044	1.00678	1.01882	0.966353	NA	NA	NA	NA	NA	NA	NA	NA	NA	NA	NA	NA	NA	NA	NA
9092	AT5G45170.1	TRUE	High	IsMasterProtein	Symbols: Haloacid dehalogenase-like hydrolase (HAD) superfamily protein chr5:18270555-18273129 REVERSE LENGTH=372	0	56.93	31	10	16	10	372	40.7	7.84	5941.9	10			catalytic activity		834553	AT5G45170	AT5G45170	5				0	4111.7	3848	4039.1	4262.5	3773.8	3841.4	4024.9	3947.6	3925.7	3786.6	4206.7	4236.53	3911.64	3983.22	4162.5	3773.83	3867.55	3990.75	3884.5	4038.04	3811.5	4174.21	4236.53	3911.64	3983.22	4162.5	3773.83	3867.55	3990.75	3884.5	4038.04	3811.5	4174.21	1		0.935866	0.982343	1.03668	0.934261	0.91782	0.97889	0.96009	0.954763	0.920933	1.0231	NA	NA	NA	NA	NA	NA	NA	NA	NA	NA	NA	NA	NA	NA	NA
3974	AT2G46020.2	TRUE	High	IsMasterProtein	Symbols: CHR2, ATBRM, BRM, CHA2 transcription regulatory protein SNF2, putative chr2:18923304-18931769 FORWARD LENGTH=2193	0	39.012	5	11	13	11	2193	245.3	8.84	3661.13	11	cell organization and biogenesis;development;metabolic process;regulation of biological process	cytosol;nucleus	catalytic activity;DNA binding;nucleotide binding;protein binding	Pf00176, Pf00270, Pf00271, Pf08880, Pf11496	819210	AT2G46020	BRM	2		Interleukin-7 signaling; Chromatin modifying enzymes		6	2134	2106.8	2171.6	2200.4	2097.8	2116.7	2023.5	1967.6	2161.1	2325.1	2093.5	2198.79	2141.67	2141.56	2148.81	2097.82	2131.12	2006.34	1936.1	2222.89	2340.37	2077.33	2198.79	2141.67	2141.56	2148.81	2097.82	2131.12	2006.34	1936.1	2222.89	2340.37	2077.33	1	Phospho [S1641(100); S2056(99.7)]	0.987254	1.01762	1.03112	0.991893	0.983037	0.948219	0.922024	1.0127	1.08955	0.981022	NA	NA	NA	NA	NA	NA	NA	NA	NA	NA	NA	NA	NA	NA	NA
2037	AT1G67490.1	TRUE	High	IsMasterProtein	Symbols: GCS1, KNF glucosidase 1 chr1:25280633-25286581 REVERSE LENGTH=852	0	33.736	10	7	8	7	852	97.6	7.71	2454.58	7	cell differentiation;metabolic process	endoplasmic reticulum;membrane	catalytic activity	Pf03200	843070	AT1G67490	GCS1	1	Metabolic pathways; Protein processing in endoplasmic reticulum; N-Glycan biosynthesis	N-glycan trimming in the ER and Calnexin/Calreticulin cycle		7	1095	1130	1080.1	1145.2	1176.1	1138.4	1159.3	1175.9	1075.7	1193.1	1125	1128.25	1148.67	1065.12	1118.32	1176.1	1146.1	1149.47	1157.08	1106.47	1200.96	1116.33	1128.25	1148.67	1065.12	1118.32	1176.1	1146.1	1149.47	1157.08	1106.47	1200.96	1116.33	1		1.03196	0.986393	1.04584	1.03963	1.07406	1.05872	1.07388	0.982374	1.08959	1.0274	NA	NA	NA	NA	NA	NA	NA	NA	NA	NA	NA	NA	NA	NA	NA
5131	AT3G24350.2	TRUE	High	IsMasterProtein	Symbols: SYP32 syntaxin of plants 32 chr3:8837733-8839402 FORWARD LENGTH=361	0	51.206	28	8	15	8	361	40.8	9.35	5085.3	8	cell organization and biogenesis;transport	cytosol;Golgi;membrane	protein binding	Pf00804, Pf05739	822024	AT3G24350	SYP32	3				0	2121.4	2167.5	2216.4	2195.3	2206.5	2142.9	2129.7	2217.3	2148.8	2169.3	2311.5	2185.74	2203.38	2185.73	2143.82	2206.49	2157.47	2111.57	2181.87	2210.29	2183.58	2293.63	2185.74	2203.38	2185.73	2143.82	2206.49	2157.47	2111.57	2181.87	2210.29	2183.58	2293.63	1		1.02173	1.04478	1.03484	1.01013	1.04012	1.00391	1.04521	1.01292	1.02258	1.08961	NA	NA	NA	NA	NA	NA	NA	NA	NA	NA	NA	NA	NA	NA	NA
7235	AT4G30800.1	TRUE	High	IsMasterProtein	Symbols: Nucleic acid-binding, OB-fold-like protein chr4:15001216-15002392 FORWARD LENGTH=159	0	42.594	48	8	27	3	159	17.9	10.73	7007.96	8	metabolic process	cytoplasm;cytosol;ribosome	RNA binding;structural molecule activity	Pf00366	829203	AT4G30800	AT4G30800	4	Ribosome	Nonsense Mediated Decay (NMD) independent of the Exon Junction Complex (EJC); Nonsense Mediated Decay (NMD) enhanced by the Exon Junction Complex (EJC); Ribosomal scanning and start codon recognition; Formation of a pool of free 40S subunits; GTP hydrolysis and joining of the 60S ribosomal subunit; L13a-mediated translational silencing of Ceruloplasmin expression; Formation of the ternary complex, and subsequently, the 43S complex; SRP-dependent cotranslational protein targeting to membrane		15	1193.4	1253.9	1280.7	1300.4	1193.1	1199.7	1215.7	1248.4	1242.3	1270.9	1237.7	1229.57	1274.64	1262.98	1269.86	1193.15	1207.84	1205.36	1228.4	1277.87	1279.32	1228.12	1229.57	1274.64	1262.98	1269.86	1193.15	1207.84	1205.36	1228.4	1277.87	1279.32	1228.12	1		1.0507	1.07315	1.08966	1.00528	0.999749	1.01869	1.04609	1.04098	1.06494	1.03712	NA	NA	NA	NA	NA	NA	NA	NA	NA	NA	NA	NA	NA	NA	NA
6706	AT4G18590.1	TRUE	High	IsMasterProtein	Symbols: Nucleic acid-binding, OB-fold-like protein chr4:10236524-10236940 FORWARD LENGTH=106	0	21.809	33	3	8	3	106	11.7	5.41	2251.69	3	metabolic process;response to stimulus	nucleus	DNA binding	Pf08661	827591	AT4G18590	AT4G18590	4	Homologous recombination; DNA replication; Mismatch repair; Nucleotide excision repair			4	1006.8	1097.1	1046.4	1016.4	1041.9	1030.9	1023.5	1025.5	936.1	1069.8	985.9	1037.31	1115.24	1031.91	992.549	1041.86	1037.94	1014.79	1009.06	962.848	1076.86	978.274	1037.31	1115.24	1031.91	992.549	1041.86	1037.94	1014.79	1009.06	962.848	1076.86	978.274	1	Acetyl [N-Term]	1.08969	1.03933	1.00954	1.02394	1.03486	1.01659	1.01857	0.929778	1.06257	0.979241	NA	NA	NA	NA	NA	NA	NA	NA	NA	NA	NA	NA	NA	NA	NA
9214	AT5G48370.1	TRUE	High	IsMasterProtein	Symbols: Thioesterase/thiol ester dehydrase-isomerase superfamily protein chr5:19598666-19600512 REVERSE LENGTH=438	0	18.787	16	7	8	6	438	49.4	7.49	2009.16	7			catalytic activity	Pf03061	834890	AT5G48370	AT5G48370	5		Mitochondrial Fatty Acid Beta-Oxidation		4	1245.2	1180.1	1274.5	1287.3	1165	1142.7	1198.6	1145.1	1192.9	1292.4	1190.4	1282.96	1199.58	1256.92	1257.11	1165.03	1150.42	1188.42	1126.76	1227.02	1300.88	1181.24	1282.96	1199.58	1256.92	1257.11	1165.03	1150.42	1188.42	1126.76	1227.02	1300.88	1181.24	1		0.947719	1.02353	1.03381	0.917684	0.935593	0.962576	0.919611	0.957999	1.03791	0.955991	NA	NA	NA	NA	NA	NA	NA	NA	NA	NA	NA	NA	NA	NA	NA
1205	AT1G31360.1	TRUE	High	IsMasterProtein	Symbols: RECQL2, ATRECQ2, MED34 RECQ helicase L2 chr1:11232422-11237412 FORWARD LENGTH=705	0.001	4.452	2	1	1	1	705	79.3	7.44	249.49	1	metabolic process;regulation of biological process;response to stimulus	chromosome;cytoplasm;nucleus	catalytic activity;DNA binding;metal ion binding;nucleotide binding;protein binding	Pf00270, Pf00271, Pf00570, Pf09382	840026	AT1G31360	RECQL2	1				0	138.2	135.7	145.6	149.9	147.7	132.3	134.7	140.4	145.2	132.9	150.6	142.412	137.991	143.616	146.382	147.743	133.243	133.534	138.125	149.32	133.82	149.465	142.412	137.991	143.616	146.382	147.743	133.243	133.534	138.125	149.32	133.82	149.465	1		0.98191	1.05355	1.08466	0.957308	1.06874	0.974674	1.01592	1.05065	0.96165	1.08973	NA	NA	NA	NA	NA	NA	NA	NA	NA	NA	NA	NA	NA	NA	NA
6058	AT3G62530.1	TRUE	High	IsMasterProtein	Symbols: ARM repeat superfamily protein chr3:23132219-23133121 FORWARD LENGTH=221	0	140.905	63	13	60	13	221	24.5	6.57	19910.8	13	transport	Golgi;mitochondrion	catalytic activity;metal ion binding;transporter activity	Pf01347, Pf13646	825427	AT3G62530	AT3G62530	3				0	8516.9	8778.7	7815.6	8183.5	8434.1	9044.3	8327.5	8195.9	7859.8	8716.7	8136.8	8775.38	8923.87	7707.51	7991.45	8434.05	9105.79	8256.79	8064.86	8084.61	8774.11	8073.93	8775.38	8923.87	7707.51	7991.45	8434.05	9105.79	8256.79	8064.86	8084.61	8774.11	8073.93	1		1.03074	0.917658	0.960854	1.06192	0.990278	0.977762	0.96231	0.922848	1.02346	0.955371	NA	NA	NA	NA	NA	NA	NA	NA	NA	NA	NA	NA	NA	NA	NA
4762	AT3G15660.2	TRUE	High	IsMasterProtein	Symbols: ATGRX4, GRX4 glutaredoxin 4 chr3:5308134-5309383 REVERSE LENGTH=169	0	44.49	56	8	16	8	169	18.7	6.33	4248.05	8	cellular homeostasis;metabolic process;regulation of biological process	mitochondrion	catalytic activity;metal ion binding;protein binding	Pf00462	820809	AT3G15660	GRX4	3		Mitochondrial iron-sulfur cluster biogenesis		2	2875.9	2879.5	3097.6	3021.8	2749.7	2850.9	2791.7	2835.4	2847.2	2698.3	2639	2963.16	2927.11	3054.78	2950.93	2749.75	2870.28	2768.01	2790	2928.66	2716.1	2618.66	2963.16	2927.11	3054.78	2950.93	2749.75	2870.28	2768.01	2790	2928.66	2716.1	2618.66	1		1.00125	1.07709	1.05073	0.991307	0.956118	0.970722	0.985917	0.990021	0.938245	0.917626	NA	NA	NA	NA	NA	NA	NA	NA	NA	NA	NA	NA	NA	NA	NA
1136	AT1G29670.1	TRUE	High	IsMasterProtein	Symbols: GDSL-like Lipase/Acylhydrolase superfamily protein chr1:10375843-10377717 FORWARD LENGTH=363	0	181.825	46	13	54	13	363	39.8	8.54	18314.8	13	metabolic process	extracellular	catalytic activity	Pf00657	839844	AT1G29670	AT1G29670	1				0	8873.6	8735.3	9597.9	9670.3	8633.9	8701.6	9304.6	9339.5	8532.3	8620.7	9350.1	9142.9	8879.71	9465.1	9443.36	8633.93	8760.76	9225.62	9190.1	8776.35	8677.45	9277.85	9142.9	8879.71	9465.1	9443.36	8633.93	8760.76	9225.62	9190.1	8776.35	8677.45	9277.85	1		0.984414	1.08162	1.08978	0.980617	0.972987	1.04857	1.0525	0.961538	0.9715	1.0537	NA	NA	NA	NA	NA	NA	NA	NA	NA	NA	NA	NA	NA	NA	NA
8788	AT5G35560.1	TRUE	High	IsMasterProtein	Symbols: DENN (AEX-3) domain-containing protein chr5:13742458-13747464 REVERSE LENGTH=765	0	8.467	4	3	3	3	765	85.1	5.64	771.73	3		nucleus		Pf02141	833521	AT5G35560	AT5G35560	5				0	796	736.4	793.6	783.9	797.2	757.2	730.4	837.9	781.3	754.3	762.2	820.132	748.572	782.666	765.542	797.215	762.336	724.176	824.543	803.674	759.294	756.296	820.132	748.572	782.666	765.542	797.215	762.336	724.176	824.543	803.674	759.294	756.296	1		0.925126	0.996985	0.984799	0.951256	1.00151	0.917588	1.05264	0.981533	0.947613	0.957538	NA	NA	NA	NA	NA	NA	NA	NA	NA	NA	NA	NA	NA	NA	NA
415	AT1G10510.1	TRUE	High	IsMasterProtein	Symbols: emb2004 RNI-like superfamily protein chr1:3461771-3465590 FORWARD LENGTH=605	0	127.891	33	16	29	16	605	64.7	7.58	10567.6	16		mitochondrion	protein binding		837591	AT1G10510	emb2004	1				0	5866.6	5809.3	5945.1	6393.7	5636	5871.6	6009.8	5650.6	5868.6	6008.7	5902.7	6044.66	5905.38	5862.81	6243.71	5635.99	5911.54	5958.72	5560.19	6036.45	6048.32	5857.16	6044.66	5905.38	5862.81	6243.71	5635.99	5911.54	5958.72	5560.19	6036.45	6048.32	5857.16	1		0.990233	1.01338	1.08985	1.00085	0.960693	1.02441	0.963181	1.00034	1.02422	1.00615	NA	NA	NA	NA	NA	NA	NA	NA	NA	NA	NA	NA	NA	NA	NA
5841	AT3G56640.1	TRUE	High	IsMasterProtein	Symbols: SEC15A exocyst complex component sec15A chr3:20981964-20984336 FORWARD LENGTH=790	0	18.766	5	4	6	4	790	89.9	5.78	1652	4	cell growth;cell organization and biogenesis;transport	cytoplasm;cytosol;nucleus		Pf04091	824831	AT3G56640	SEC15A	3		VxPx cargo-targeting to cilium		4	638.6	661.5	696	678.9	676.3	679.1	645.8	662.1	653.8	673.5	666.5	657.972	672.468	686.344	662.973	676.32	683.708	640.268	651.528	672.459	677.959	661.376	657.972	672.468	686.344	662.973	676.32	683.708	640.268	651.528	672.459	677.959	661.376	1		1.03586	1.08988	1.06311	1.06342	1.05904	1.01127	1.0368	1.0238	1.05465	1.04369	NA	NA	NA	NA	NA	NA	NA	NA	NA	NA	NA	NA	NA	NA	NA
2670	AT2G04280.1	TRUE	High	IsMasterProtein	Symbols: unknown protein; FUNCTIONS IN: molecular_function unknown; INVOLVED IN: biological_process unknown; EXPRESSED IN: 24 plant structures; EXPRESSED DURING: 13 growth stages; BEST Arabidopsis thaliana protein match is: unknown protein (TAIR:AT4G12700.1); Has 130 Blast hits to 130 proteins in 16 species: Archae - 0; Bacteria - 0; Metazoa - 0; Fungi - 0; Plants - 124; Viruses - 0; Other Eukaryotes - 6 (source: NCBI BLink). chr2:1480277-1481983 REVERSE LENGTH=568	0	24.316	11	6	10	6	568	64.5	5.94	2659.58	6		endosome;Golgi;membrane	catalytic activity		814966	AT2G04280	AT2G04280	2				0	1825.2	1860.1	1943.7	1989.3	1954	1910	1912.4	1904.5	1856.5	1933.4	1907.7	1880.62	1890.84	1916.84	1942.62	1954	1922.98	1896.14	1874.08	1909.63	1946.1	1892.93	1880.62	1890.84	1916.84	1942.62	1954	1922.98	1896.14	1874.08	1909.63	1946.1	1892.93	1		1.01912	1.06492	1.08991	1.04646	1.07057	1.04778	1.04345	1.01715	1.05928	1.0452	NA	NA	NA	NA	NA	NA	NA	NA	NA	NA	NA	NA	NA	NA	NA
1124	AT1G29150.1	TRUE	High	IsMasterProtein	Symbols: ATS9, RPN6 non-ATPase subunit 9 chr1:10181240-10182499 FORWARD LENGTH=419	0	142.049	47	20	39	20	419	46.7	6.67	13328.9	20	cell organization and biogenesis;metabolic process;response to stimulus	cytosol;nucleus;proteasome	protein binding;structural molecule activity	Pf01399	839789	AT1G29150	ATS9	1	Proteasome	Antigen processing: Ubiquitination & Proteasome degradation; Ub-specific processing proteases; Cdc20:Phospho-APC/C mediated degradation of Cyclin A; Hedgehog 'on' state; Orc1 removal from chromatin; UCH proteinases; Cross-presentation of soluble exogenous antigens (endosomes); Degradation of DVL; CDK-mediated phosphorylation and removal of Cdc6; Neutrophil degranulation; TNFR2 non-canonical NF-kB pathway; Autodegradation of the E3 ubiquitin ligase COP1; ABC-family proteins mediated transport		46	6553.6	6597.1	6875	6666.8	7109.8	6732.4	6997.4	7142.9	6623.8	6632.9	7048	6752.5	6706.22	6779.92	6510.36	7109.83	6778.21	6937.94	7028.68	6813.29	6676.53	6993.6	6752.5	6706.22	6779.92	6510.36	7109.83	6778.21	6937.94	7028.68	6813.29	6676.53	6993.6	1		1.00664	1.04904	1.01727	1.02728	1.08487	1.06772	1.08992	1.01071	1.0121	1.07544	NA	NA	NA	NA	NA	NA	NA	NA	NA	NA	NA	NA	NA	NA	NA
4441	AT3G09090.1	TRUE	High	IsMasterProtein	Symbols: DEX1 defective in exine formation protein (DEX1) chr3:2782912-2787552 REVERSE LENGTH=896	0	52.121	8	9	16	9	896	99.6	4.88	4868.03	9	cell organization and biogenesis	endoplasmic reticulum;extracellular;membrane	metal ion binding	Pf01839, Pf13360, Pf13517	820063	AT3G09090	DEX1	3				0	2349.5	2370.7	2373.5	2256	2551.8	2443.1	2449	2560.9	2328.7	2508.9	2515.7	2420.77	2409.86	2340.69	2203.08	2551.84	2459.71	2428.24	2519.93	2395.33	2525.45	2496.3	2420.77	2409.86	2340.69	2203.08	2551.84	2459.71	2428.24	2519.93	2395.33	2525.45	2496.3	1		1.00902	1.01021	0.960204	1.03984	1.0861	1.04235	1.08998	0.991147	1.06784	1.07074	NA	NA	NA	NA	NA	NA	NA	NA	NA	NA	NA	NA	NA	NA	NA
4500	AT3G10330.1	TRUE	High	IsMasterProtein	Symbols: Cyclin-like family protein chr3:3199907-3201642 FORWARD LENGTH=312	0	12.657	12	4	5	3	312	34.2	6.68	1343.51	4	cell organization and biogenesis;metabolic process;regulation of biological process	cytoplasm;nucleus	metal ion binding;protein binding	Pf00134, Pf00382, Pf08271	820195	AT3G10330	AT3G10330	3	Basal transcription factors	RNA Polymerase II Transcription Pre-Initiation And Promoter Opening; RNA Polymerase II Promoter Escape; RNA Polymerase II Transcription Initiation; RNA Polymerase II Pre-transcription Events		8	602.3	653.8	629.9	620.7	634.5	633.8	612.4	611.6	600.2	656.5	634.6	620.559	664.639	621.212	606.087	634.501	638.158	607.154	601.865	617.329	660.795	629.717	620.559	664.639	621.212	606.087	634.501	638.158	607.154	601.865	617.329	660.795	629.717	1	Acetyl [N-Term]	1.08551	1.04582	1.03055	1.0523	1.05346	1.01677	1.01544	0.996513	1.08999	1.05363	NA	NA	NA	NA	NA	NA	NA	NA	NA	NA	NA	NA	NA	NA	NA
8601	AT5G23590.2	TRUE	High	IsMasterProtein	Symbols: DNAJ heat shock N-terminal domain-containing protein chr5:7953870-7954936 REVERSE LENGTH=296	0.001	4.245	3	2	2	2	296	33.5	9.17	506.51	2	metabolic process	cytoplasm;cytosol		Pf00076, Pf00226, Pf13893, Pf14259	832425	AT5G23590	AT5G23590	5				0	216.6	224.9	236.1	232.4	231.4	225.1	225.1	218.7	214.1	219.3	222.7	223.145	228.608	232.833	226.972	231.384	226.588	223.234	215.168	220.189	220.716	220.971	223.145	228.608	232.833	226.972	231.384	226.588	223.234	215.168	220.189	220.716	220.971	1		1.03832	1.09003	1.07295	1.03924	1.06833	1.03924	1.0097	0.988458	1.01247	1.02816	NA	NA	NA	NA	NA	NA	NA	NA	NA	NA	NA	NA	NA	NA	NA
10002	AT5G67590.1	TRUE	High	IsMasterProtein	Symbols: FRO1 NADH-ubiquinone oxidoreductase-related chr5:26958073-26959356 FORWARD LENGTH=154	0	26.003	34	7	16	7	154	17.1	9.64	4693.73	7	metabolic process;response to stimulus;transport	membrane;mitochondrion	catalytic activity;metal ion binding	Pf04800	836895	AT5G67590	FRO1	5	Oxidative phosphorylation; Metabolic pathways			2	3530.1	3401.4	3649.6	3484.8	3316.4	3327.6	3344.1	3480.5	3238.5	3508.2	3296.6	3637.22	3457.59	3599.16	3403.08	3316.4	3350.23	3315.65	3424.83	3331.19	3531.35	3271.19	3637.22	3457.59	3599.16	3403.08	3316.4	3350.23	3315.65	3424.83	3331.19	3531.35	3271.19	1		0.963542	1.03385	0.987168	0.942636	0.939463	0.94731	0.985949	0.917396	0.993796	0.933855	NA	NA	NA	NA	NA	NA	NA	NA	NA	NA	NA	NA	NA	NA	NA
3082	AT2G24765.1	TRUE	High	IsMasterProtein	Symbols: ARF3, ARL1, ATARL1 ADP-ribosylation factor 3 chr2:10562822-10564961 FORWARD LENGTH=182	0	62.94	51	7	17	7	182	20.2	5.38	5505.47	7	regulation of biological process;response to stimulus;transport	Golgi;membrane	catalytic activity;nucleotide binding;protein binding;signal transducer activity	Pf00025, Pf00071, Pf00503, Pf01926, Pf04670, Pf08477, Pf09439	817014	AT2G24765	ARF3	2		Retrograde transport at the Trans-Golgi-Network		4	2603	2602.2	2784.7	2679.2	2837.5	2641	2783.7	2809.4	2562.3	2586.6	2690.7	2682.03	2645.19	2746.18	2616.32	2837.52	2658.93	2760.04	2764.46	2635.55	2603.63	2669.91	2682.03	2645.19	2746.18	2616.32	2837.52	2658.93	2760.04	2764.46	2635.55	2603.63	2669.91	1		0.999693	1.0698	1.02927	1.0146	1.09009	1.06942	1.07929	0.984364	0.9937	1.03369	NA	NA	NA	NA	NA	NA	NA	NA	NA	NA	NA	NA	NA	NA	NA
7333	AT4G32900.2	TRUE	High	IsMasterProtein	Symbols: Peptidyl-tRNA hydrolase II (PTH2) family protein chr4:15878944-15880979 REVERSE LENGTH=193	0	15.66	21	4	9	4	193	21.1	9.83	2251.55	4		membrane	catalytic activity	Pf01981, Pf09391	829426	AT4G32900	AT4G32900	4				0	1396.2	1324.8	1342.8	1362.6	1375.2	1312.9	1382.9	1377.7	1280.8	1394.8	1393.3	1438.59	1346.73	1324.19	1330.63	1375.15	1321.78	1371.11	1355.7	1317.46	1403.94	1382.49	1438.59	1346.73	1324.19	1330.63	1375.15	1321.78	1371.11	1355.7	1317.46	1403.94	1382.49	1		0.948861	0.961753	0.975935	0.940338	0.984959	0.990474	0.98675	0.917347	0.998997	0.997923	NA	NA	NA	NA	NA	NA	NA	NA	NA	NA	NA	NA	NA	NA	NA
4649	AT3G13330.1	TRUE	High	IsMasterProtein	Symbols: PA200 proteasome activating protein 200 chr3:4319804-4330061 REVERSE LENGTH=1816	0	91.698	11	18	24	18	1816	203.5	6.79	6915.17	18	metabolic process	cytosol;nucleus	enzyme regulator activity;protein binding	Pf11919	820533	AT3G13330	PA200	3				0	4238.6	4107.9	4439.4	4460.6	4315.3	4279.5	4135.3	4289.9	4394.3	4620.6	4115.3	4367.23	4175.86	4378.03	4355.92	4315.32	4308.61	4100.14	4221.32	4519.99	4651.07	4083.56	4367.23	4175.86	4378.03	4355.92	4315.32	4308.61	4100.14	4221.32	4519.99	4651.07	4083.56	1		0.969164	1.04737	1.05238	1.00965	1.0181	0.975629	1.0121	1.03673	1.09012	0.97091	NA	NA	NA	NA	NA	NA	NA	NA	NA	NA	NA	NA	NA	NA	NA
4901	AT3G18580.1	TRUE	High	IsMasterProtein	Symbols: Nucleic acid-binding, OB-fold-like protein chr3:6396940-6398068 REVERSE LENGTH=217	0	20.093	24	5	5	5	217	24.2	9.26	1658.24	5		mitochondrion	DNA binding	Pf00436	821389	AT3G18580	AT3G18580	3	Mismatch repair; Homologous recombination; DNA replication			3	868.5	916.4	915.4	868.6	946.8	917.2	906.3	919.3	875.2	917.4	875.5	894.91	931.508	902.725	848.185	946.815	923.449	898.622	904.585	900.198	923.403	868.777	894.91	931.508	902.725	848.185	946.815	923.449	898.622	904.585	900.198	923.403	868.777	1		1.05515	1.054	1.00012	1.05607	1.09016	1.04352	1.05849	1.00771	1.0563	1.00806	NA	NA	NA	NA	NA	NA	NA	NA	NA	NA	NA	NA	NA	NA	NA
7881	AT5G06410.1	TRUE	High	IsMasterProtein	Symbols: DNAJ heat shock N-terminal domain-containing protein chr5:1959719-1961132 REVERSE LENGTH=252	0	27.687	23	5	7	5	252	28.9	7.58	2017.57	5	cell organization and biogenesis;metabolic process;regulation of biological process	mitochondrion	enzyme regulator activity;protein binding	Pf00226, Pf07743	830529	AT5G06410	AT5G06410	5		Mitochondrial iron-sulfur cluster biogenesis		2	1484.3	1488.6	1560.3	1581.8	1556.1	1540.7	1539.6	1618.2	1502.3	1495.4	1509	1529.39	1513.18	1538.71	1544.66	1556.07	1551.16	1526.51	1592.28	1545.26	1505.27	1497.37	1529.39	1513.18	1538.71	1544.66	1556.07	1551.16	1526.51	1592.28	1545.26	1505.27	1497.37	1		1.0029	1.0512	1.06569	1.038	1.04837	1.03726	1.09021	1.01213	1.00748	1.01664	NA	NA	NA	NA	NA	NA	NA	NA	NA	NA	NA	NA	NA	NA	NA
2615	AT2G01910.1	TRUE	High	IsMasterProtein	Symbols: ATMAP65-6, MAP65-6 Microtubule associated protein (MAP65/ASE1) family protein chr2:417191-420182 FORWARD LENGTH=608	0	8.187	3	2	2	1	608	69.4	7.31	638.37	2	cell division;cell organization and biogenesis;regulation of biological process	cytoplasm;cytoskeleton;mitochondrion;nucleus	protein binding	Pf03999	814722	AT2G01910	ATMAP65-6	2				0	146.3	148.4	151.4	153.8	150.5	159.2	146.8	146.9	151.5	157.2	159.5	150.721	150.856	149.28	150.201	150.494	160.234	145.522	144.517	155.786	158.2	158.257	150.721	150.856	149.28	150.201	150.494	160.234	145.522	144.517	155.786	158.2	158.257	1		1.01435	1.03486	1.05126	1.08817	1.02871	1.00342	1.0041	1.03554	1.0745	1.09023	NA	NA	NA	NA	NA	NA	NA	NA	NA	NA	NA	NA	NA	NA	NA
1824	AT1G60990.1	TRUE	High	IsMasterProtein	Symbols: Glycine cleavage T-protein family chr1:22462771-22465416 REVERSE LENGTH=432	0	21.279	16	6	7	6	432	47	6.84	2045.55	6	cell organization and biogenesis;metabolic process	mitochondrion	catalytic activity	Pf01571, Pf08669	842391	AT1G60990	AT1G60990	1				0	1258.9	1246.3	1252.9	1302.1	1251.9	1311.8	1319.9	1227.9	1154.7	1328.2	1357.4	1297.09	1266.89	1235.52	1271.51	1251.94	1320.69	1308.64	1208.29	1187.74	1336.95	1346.96	1297.09	1266.89	1235.52	1271.51	1251.94	1320.69	1308.64	1208.29	1187.74	1336.95	1346.96	1		0.989991	0.995234	1.03432	1.04202	0.99444	1.04846	0.975375	0.917229	1.05505	1.07824	NA	NA	NA	NA	NA	NA	NA	NA	NA	NA	NA	NA	NA	NA	NA
5652	AT3G52200.2	TRUE	High	IsMasterProtein	Symbols: LTA3 Dihydrolipoamide acetyltransferase, long form protein chr3:19360317-19366091 FORWARD LENGTH=713	0	112.602	21	14	34	14	713	77.8	6.21	11817.7	14	metabolic process	mitochondrion;organelle lumen	catalytic activity;nucleotide binding	Pf00198, Pf00364, Pf02817	824385	AT3G52200	LTA3	3				0	7496	7600.6	8172.5	7759.3	7748.8	7572.7	7430.2	7727.2	7708	7369.5	7250.3	7723.49	7726.26	8059.47	7577.19	7748.81	7624.21	7367.09	7603.6	7928.55	7418.03	7194.32	7723.49	7726.26	8059.47	7577.19	7748.81	7624.21	7367.09	7603.6	7928.55	7418.03	7194.32	1		1.01395	1.09025	1.03513	1.01023	1.03372	0.991222	1.03084	1.02828	0.983124	0.967223	NA	NA	NA	NA	NA	NA	NA	NA	NA	NA	NA	NA	NA	NA	NA
1942	AT1G64760.1	TRUE	High	IsMasterProtein	Symbols: O-Glycosyl hydrolases family 17 protein chr1:24054220-24056194 REVERSE LENGTH=481	0	13.042	8	3	3	3	481	52.2	5.24	846.14	3	cell organization and biogenesis;defense response;metabolic process;response to stimulus	extracellular;membrane	catalytic activity	Pf00332, Pf07983	842784	AT1G64760	AT1G64760	1				0	661.5	666.1	685.7	721.2	655.4	670.5	669.7	684	656.7	681.1	698.4	681.62	677.089	676.24	704.31	655.354	675.015	664.035	673.086	675.447	685.551	692.962	681.62	677.089	676.24	704.31	655.354	675.015	664.035	673.086	675.447	685.551	692.962	1		1.00695	1.03658	1.09025	1.01361	0.990779	1.0124	1.03401	0.992744	1.02963	1.05578	NA	NA	NA	NA	NA	NA	NA	NA	NA	NA	NA	NA	NA	NA	NA
2276	AT1G73980.1	TRUE	High	IsMasterProtein	Symbols: Phosphoribulokinase / Uridine kinase family chr1:27820292-27823527 REVERSE LENGTH=643	0	40.683	17	9	18	8	643	72.4	7.3	4087.63	9	metabolic process;response to stimulus	cytosol;membrane	catalytic activity;nucleotide binding	Pf00485, Pf01928	843736	AT1G73980	AT1G73980	1				0	1173.2	1121.4	1205	1215.9	1157.1	1142	1144	1171.9	1279.1	1188	1228.5	1208.8	1139.94	1188.31	1187.41	1157.06	1149.8	1134.27	1153.19	1315.71	1195.78	1219.05	1208.8	1139.94	1188.31	1187.41	1157.06	1149.8	1134.27	1153.19	1315.71	1195.78	1219.05	1	Acetyl [N-Term]	0.955847	1.02711	1.0364	0.973406	0.986277	0.975111	0.998892	1.09027	1.01262	1.04714	NA	NA	NA	NA	NA	NA	NA	NA	NA	NA	NA	NA	NA	NA	NA
9778	AT5G62690.1	TRUE	High	IsMasterProtein	Symbols: TUB2 tubulin beta chain 2 chr5:25181560-25183501 FORWARD LENGTH=450	0	269.105	48	21	197	3	450	50.7	4.81	64211.1	21	cell organization and biogenesis;response to stimulus	cytoplasm;cytoskeleton;Golgi;membrane	catalytic activity;nucleotide binding;protein binding;structural molecule activity	Pf00091, Pf03953, Pf10644	836391; 836390	AT5G62690; AT5G62700	TUB3; TUB2	5	Phagosome	Neutrophil degranulation		4	3096	3242.3	3211.3	3318.3	3295.4	3260.3	3123.6	3101	3016.4	3375.5	3142	3189.98	3295.86	3166.88	3240.45	3295.37	3282.43	3097.07	3051.36	3102.65	3397.73	3117.76	3189.98	3295.86	3166.88	3240.45	3295.37	3282.43	3097.07	3051.36	3102.65	3397.73	3117.76	1		1.04725	1.03724	1.0718	1.05307	1.06441	1.00891	1.00161	0.974289	1.09028	1.01486	NA	NA	NA	NA	NA	NA	NA	NA	NA	NA	NA	NA	NA	NA	NA
2711	AT2G05920.1	TRUE	High	IsMasterProtein	Symbols: Subtilase family protein chr2:2269831-2272207 REVERSE LENGTH=754	0	134.958	28	18	32	18	754	80	8.35	11832.3	18	metabolic process	cytosol;extracellular;Golgi	catalytic activity	Pf00082, Pf02225	815145	AT2G05920	AT2G05920	2				0	8481.3	8249	9247	8843.8	8521.6	8246.4	8270.5	8123.9	8644.6	8139.7	8511.3	8738.72	8385.44	9119.13	8636.25	8521.64	8302.52	8200.24	7993.94	8891.88	8193.3	8445.54	8738.72	8385.44	9119.13	8636.25	8521.64	8302.52	8200.24	7993.94	8891.88	8193.3	8445.54	1		0.97261	1.09028	1.04274	0.972304	1.00475	0.975145	0.95786	1.01925	0.959723	1.00354	NA	NA	NA	NA	NA	NA	NA	NA	NA	NA	NA	NA	NA	NA	NA
3016	AT2G22480.1	TRUE	High	IsMasterProtein	Symbols: PFK5 phosphofructokinase 5 chr2:9545670-9548414 FORWARD LENGTH=537	0	65.827	29	14	29	13	537	58.6	7.25	7951.73	14	metabolic process		catalytic activity;metal ion binding;nucleotide binding	Pf00365	816781	AT2G22480	PFK5	2	RNA degradation; Carbon metabolism; Glycolysis / Gluconeogenesis; Biosynthesis of amino acids; Galactose metabolism; Fructose and mannose metabolism; Pentose phosphate pathway; Biosynthesis of secondary metabolites; Metabolic pathways	Glycolysis; Neutrophil degranulation		16	4362.6	4298.7	4742.9	4583.4	4299.6	4411.6	4102.2	4401.6	4756.5	4590.9	4203.4	4495.04	4369.75	4677.33	4475.87	4299.57	4441.61	4067.37	4331.23	4892.6	4621.09	4170.98	4495.04	4369.75	4677.33	4475.87	4299.57	4441.61	4067.37	4331.23	4892.6	4621.09	4170.98	1		0.985353	1.08717	1.05061	1.01123	0.985559	0.940311	1.00894	1.09029	1.05233	0.963508	NA	NA	NA	NA	NA	NA	NA	NA	NA	NA	NA	NA	NA	NA	NA
4229	AT3G04400.1	TRUE	High	IsMasterProtein	Symbols: emb2171 Ribosomal protein L14p/L23e family protein chr3:1167339-1168308 FORWARD LENGTH=140	0	165.118	75	11	95	11	140	15	10.48	33811	11	metabolic process	ribosome	RNA binding;structural molecule activity	Pf00238	839511; 819595; 817900	AT2G33370; AT1G04480; AT3G04400	AT1G04480; emb2171; AT2G33370	1; 3; 2	Ribosome	Nonsense Mediated Decay (NMD) independent of the Exon Junction Complex (EJC); Nonsense Mediated Decay (NMD) enhanced by the Exon Junction Complex (EJC); Formation of a pool of free 40S subunits; GTP hydrolysis and joining of the 60S ribosomal subunit; L13a-mediated translational silencing of Ceruloplasmin expression; SRP-dependent cotranslational protein targeting to membrane		13	13928.1	14789.2	14517.3	14393.8	14516.7	14811.4	13996.9	13911.4	14071.4	15185.8	13993.2	14350.9	15033.7	14316.5	14056	14516.7	14912.1	13878	13688.9	14474	15285.8	13885.1	14350.9	15033.7	14316.5	14056	14516.7	14912.1	13878	13688.9	14474	15285.8	13885.1	1		1.06182	1.0423	1.03344	1.06342	1.04226	1.00494	0.998801	1.01029	1.0903	1.00467	NA	NA	NA	NA	NA	NA	NA	NA	NA	NA	NA	NA	NA	NA	NA
7282	AT4G31780.2	TRUE	High	IsMasterProtein	Symbols: MGD1, MGDA monogalactosyl diacylglycerol synthase 1 chr4:15374222-15376961 FORWARD LENGTH=533	0	55.38	25	13	19	13	533	58.5	9.17	5535.26	13	cell organization and biogenesis;metabolic process	membrane	catalytic activity	Pf04101, Pf06925, Pf13528, Pf13779	829306	AT4G31780	MGD1	4	Metabolic pathways; Glycerolipid metabolism			2	3228.6	3333	3368.4	3520.2	3125	3153	3199.3	3320.4	3258.2	3119.1	3344.9	3326.58	3388.13	3321.85	3437.62	3125.03	3174.39	3172.12	3267.25	3351.44	3139.69	3319.08	3326.58	3388.13	3321.85	3437.62	3125.03	3174.39	3172.12	3267.25	3351.44	3139.69	3319.08	1		1.03234	1.0433	1.09032	0.976584	0.967912	0.990925	1.02843	1.00917	0.966084	1.03602	NA	NA	NA	NA	NA	NA	NA	NA	NA	NA	NA	NA	NA	NA	NA
9527	AT5G56290.1	TRUE	High	IsMasterProtein	Symbols: PEX5, ATPEX5 peroxin 5 chr5:22786655-22791972 FORWARD LENGTH=728	0	33.573	11	6	8	6	728	80.9	4.83	2924.31	6	cell organization and biogenesis;response to stimulus;transport	cytoplasm;cytosol;membrane;nucleus	protein binding	Pf00515, Pf07719, Pf13414, Pf13424, Pf13431, Pf13432	835728	AT5G56290	PEX5	5	Peroxisome	E3 ubiquitin ligases ubiquitinate target proteins		5	1284.3	1250	1355	1355.6	1276.9	1328.3	1339.4	1300.3	1334.5	1373.1	1400.3	1323.27	1270.7	1336.24	1323.77	1276.9	1337.36	1327.98	1279.46	1372.68	1382.17	1389.48	1323.27	1270.7	1336.24	1323.77	1276.9	1337.36	1327.98	1279.46	1372.68	1382.17	1389.48	1		0.973293	1.05505	1.05552	1.03426	0.994238	1.0429	1.01246	1.03909	1.06914	1.09032	NA	NA	NA	NA	NA	NA	NA	NA	NA	NA	NA	NA	NA	NA	NA
655	AT1G16020.1	TRUE	High	IsMasterProtein	Symbols: Protein of unknown function (DUF1712) chr1:5498633-5501018 FORWARD LENGTH=515	0	25.955	15	7	7	5	515	57.8	6.15	2070.64	7	transport	endosome;mitochondrion	protein binding	Pf08217	838172	AT1G16020	AT1G16020	1		RAB GEFs exchange GTP for GDP on RABs		4	1363.6	1321.8	1371.4	1486.8	1345.7	1391.5	1305.9	1309.2	1333.9	1447.4	1382.2	1404.95	1343.63	1352.46	1451.94	1345.7	1400.96	1294.8	1288.26	1372.07	1456.89	1371.5	1404.95	1343.63	1352.46	1451.94	1345.7	1400.96	1294.8	1288.26	1372.07	1456.89	1371.5	1	Acetyl [N-Term]	0.969346	1.00572	1.09035	1.02046	0.986873	0.957686	0.960106	0.978219	1.06145	1.01364	NA	NA	NA	NA	NA	NA	NA	NA	NA	NA	NA	NA	NA	NA	NA
2710	AT2G05840.1	TRUE	High	IsMasterProtein	Symbols: PAA2 20S proteasome subunit PAA2 chr2:2234226-2236053 FORWARD LENGTH=246	0	74.675	46	12	27	2	246	27.3	6.09	8494.26	12	metabolic process	cytoplasm;nucleus;proteasome;ribosome	catalytic activity;structural molecule activity	Pf00227, Pf10584	815135	AT2G05840	PAA2	2	Proteasome	Antigen processing: Ubiquitination & Proteasome degradation; Ub-specific processing proteases; Cdc20:Phospho-APC/C mediated degradation of Cyclin A; Hedgehog 'on' state; Orc1 removal from chromatin; UCH proteinases; Cross-presentation of soluble exogenous antigens (endosomes); Degradation of DVL; CDK-mediated phosphorylation and removal of Cdc6; TNFR2 non-canonical NF-kB pathway; Autodegradation of the E3 ubiquitin ligase COP1; ABC-family proteins mediated transport		44	1344.7	1329.3	1466.2	1380.7	1441.9	1392.6	1398.2	1411.2	1383.9	1308.3	1339	1385.54	1351.24	1445.94	1348.3	1441.89	1402.03	1386.35	1388.6	1423.47	1316.93	1328.68	1385.54	1351.24	1445.94	1348.3	1441.89	1402.03	1386.35	1388.6	1423.47	1316.93	1328.68	1		0.988548	1.09035	1.02677	1.03562	1.07228	1.03979	1.04945	1.02915	0.972931	0.995761	NA	NA	NA	NA	NA	NA	NA	NA	NA	NA	NA	NA	NA	NA	NA
5805	AT3G55620.1	TRUE	High	IsMasterProtein	Symbols: emb1624 Translation initiation factor IF6 chr3:20634581-20636312 FORWARD LENGTH=245	0	42.359	23	5	9	5	245	26.5	4.74	3206.13	5	cell organization and biogenesis;metabolic process;response to stimulus;transport	cytoplasm;cytosol;nucleus	RNA binding	Pf01912	824728	AT3G55620	emb1624; eIF6A	3	Ribosome biogenesis in eukaryotes			1	1709.5	1780.4	1790.9	1820.1	1849.1	1785.1	1822.4	1838.5	1771	1862.8	1864	1761.42	1809.8	1766.1	1777.35	1849.14	1797.27	1806.87	1809.07	1821.64	1875.05	1849.63	1761.42	1809.8	1766.1	1777.35	1849.14	1797.27	1806.87	1809.07	1821.64	1875.05	1849.63	1		1.04147	1.04762	1.0647	1.04422	1.08166	1.06604	1.07546	1.03598	1.08968	1.09038	NA	NA	NA	NA	NA	NA	NA	NA	NA	NA	NA	NA	NA	NA	NA
9701	AT5G60590.2	TRUE	High	IsMasterProtein	Symbols: DHBP synthase RibB-like alpha/beta domain chr5:24357066-24358443 FORWARD LENGTH=288	0	10.949	11	3	4	3	288	31.3	8.05	1275.09	3	metabolic process;regulation of biological process	cytoplasm	catalytic activity;RNA binding	Pf01300	836180	AT5G60590	AT5G60590	5				0	755.2	755.5	744.8	783.9	713.9	743.3	714.8	727.1	766.9	778.8	692.6	778.09	767.979	734.533	765.53	713.89	748.37	708.763	715.433	788.872	783.899	687.235	778.09	767.979	734.533	765.53	713.89	748.37	708.763	715.433	788.872	783.899	687.235	1		1.0004	0.986229	1.038	0.984243	0.945312	0.946504	0.962791	1.01549	1.03125	0.917108	NA	NA	NA	NA	NA	NA	NA	NA	NA	NA	NA	NA	NA	NA	NA
6036	AT3G61860.1	TRUE	High	IsMasterProtein	Symbols: ATRSP31, RSP31, At-RS31, RS31 RNA-binding (RRM/RBD/RNP motifs) family protein chr3:22900311-22902159 REVERSE LENGTH=264	0	72.673	43	11	29	7	264	31.1	9.98	8139.37	11	metabolic process	cytoplasm;nucleus;spliceosomal complex	RNA binding	Pf00076, Pf13893, Pf14259	825359	AT3G61860	RSP31; RS31	3	Spliceosome			1	3973.6	4094.9	4331.9	4332.8	4013.6	4022.9	3906.4	4236.9	4200.9	3888.7	3860.9	4094.22	4162.65	4272.01	4231.13	4013.6	4050.21	3873.27	4169.16	4321.04	3914.26	3831.08	4094.22	4162.65	4272.01	4231.13	4013.6	4050.21	3873.27	4169.16	4321.04	3914.26	3831.08	1		1.03053	1.09017	1.0904	1.01241	1.01007	0.983088	1.06626	1.0572	0.978634	0.971638	NA	NA	NA	NA	NA	NA	NA	NA	NA	NA	NA	NA	NA	NA	NA
3356	AT2G31670.1	TRUE	High	IsMasterProtein	Symbols: Stress responsive alpha-beta barrel domain protein chr2:13472699-13473490 REVERSE LENGTH=263	0	114.173	46	12	46	12	263	28.8	6.96	14919.6	12		cytosol		Pf07876	817723	AT2G31670	AT2G31670	2				0	8915.8	8601.3	9261.4	9015.6	8433.8	8360.6	8607.2	8736	8645.9	8176.4	8671.7	9186.38	8743.49	9133.32	8804.07	8433.8	8417.43	8534.14	8596.28	8893.21	8230.24	8604.73	9186.38	8743.49	9133.32	8804.07	8433.8	8417.43	8534.14	8596.28	8893.21	8230.24	8604.73	1		0.964726	1.03876	1.01119	0.937729	0.945939	0.965387	0.979834	0.969728	0.917069	0.972622	NA	NA	NA	NA	NA	NA	NA	NA	NA	NA	NA	NA	NA	NA	NA
589	AT1G14710.2	TRUE	High	IsMasterProtein	Symbols: hydroxyproline-rich glycoprotein family protein chr1:5062168-5064697 REVERSE LENGTH=601	0	78.747	28	18	30	18	601	66.2	8.03	8521.81	18		cytosol;nucleus	RNA binding	Pf13532	838036	AT1G14710	AT1G14710	1				0	3963.5	4123.9	4040.7	3957.4	3983.3	4230.8	3821.1	3792	4028.7	4322	3911.6	4083.76	4192.12	3984.75	3864.56	3983.34	4259.55	3788.64	3731.37	4143.98	4350.5	3881.44	4083.76	4192.12	3984.75	3864.56	3983.34	4259.55	3788.64	3731.37	4143.98	4350.5	3881.44	1	Acetyl [N-Term]	1.04047	1.01948	0.998461	1.06744	1.005	0.964072	0.95673	1.01645	1.09045	0.986906	NA	NA	NA	NA	NA	NA	NA	NA	NA	NA	NA	NA	NA	NA	NA
2717	AT2G06510.1	TRUE	High	IsMasterProtein	Symbols: ATRPA1A, RPA1A, RPA70A, ATRPA70A replication protein A 1A chr2:2585215-2587601 FORWARD LENGTH=640	0	8.526	4	3	4	2	640	72.2	7.4	995.91	3	cell organization and biogenesis;development;metabolic process;response to stimulus	nucleus	DNA binding;metal ion binding	Pf01336, Pf04057, Pf08646	815209	AT2G06510	RPA1A	2	Homologous recombination; Nucleotide excision repair; Mismatch repair; DNA replication			4	524	567.6	557.5	571.4	553	547.9	491.4	505.5	556.9	518.1	486.3	539.927	576.99	549.799	557.949	552.999	551.6	487.197	497.445	572.836	521.515	482.572	539.927	576.99	549.799	557.949	552.999	551.6	487.197	497.445	572.836	521.515	482.572	1		1.08321	1.06393	1.09046	1.04561	1.05534	0.937786	0.964695	1.06279	0.98874	0.928053	NA	NA	NA	NA	NA	NA	NA	NA	NA	NA	NA	NA	NA	NA	NA
2938	AT2G20420.1	TRUE	High	IsMasterProtein	Symbols: ATP citrate lyase (ACL) family protein chr2:8805574-8807858 FORWARD LENGTH=421	0	289.163	62	34	105	34	421	45.3	6.71	34694.2	34	metabolic process;response to stimulus	Golgi;mitochondrion	catalytic activity;metal ion binding;nucleotide binding	Pf00549, Pf01071, Pf08442	816561	AT2G20420	AT2G20420	2	Metabolic pathways; Citrate cycle (TCA cycle); Propanoate metabolism; Biosynthesis of secondary metabolites; Carbon metabolism	Citric acid cycle (TCA cycle)		9	25372.8	24886	26980.4	26277.7	23986.6	23980.2	23267.4	24178.3	25487.2	23621.7	23430.1	26143	25297.4	26607.2	25661.1	23986.6	24143.3	23069.8	23791.6	26216.3	23777.3	23249.2	26143	25297.4	26607.2	25661.1	23986.6	24143.3	23069.8	23791.6	26216.3	23777.3	23249.2	1		0.980814	1.06336	1.03566	0.945114	0.945367	0.917021	0.952922	1.00451	0.930985	0.923434	NA	NA	NA	NA	NA	NA	NA	NA	NA	NA	NA	NA	NA	NA	NA
6809	AT4G21710.1	TRUE	High	IsMasterProtein	Symbols: NRPB2, EMB1989, RPB2 DNA-directed RNA polymerase family protein chr4:11535684-11542200 REVERSE LENGTH=1188	0	117.718	21	22	39	22	1188	134.9	7.8	11002.8	22	metabolic process;response to stimulus	cytosol;nucleus	catalytic activity;DNA binding;metal ion binding	Pf00562, Pf04560, Pf04561, Pf04563, Pf04565, Pf04566, Pf04567	828259	AT4G21710	NRPB2	4	Metabolic pathways; Purine metabolism; Pyrimidine metabolism; RNA polymerase	Transcriptional regulation by small RNAs; mRNA Splicing - Minor Pathway; RNA Polymerase II Transcription Pre-Initiation And Promoter Opening; RNA Polymerase II Promoter Escape; Formation of TC-NER Pre-Incision Complex; RNA Pol II CTD phosphorylation and interaction with CE; RNA Polymerase II Transcription Initiation; mRNA Splicing - Major Pathway; TP53 Regulates Transcription of DNA Repair Genes; mRNA Capping; Formation of the Early Elongation Complex; RNA Polymerase II Pre-transcription Events; Dual incision in TC-NER; Gap-filling DNA repair synthesis and ligation in TC-NER		31	5124	5202.8	5309.4	5220	5421	5484.2	5438.9	5587.7	5111.1	5476.7	5285.8	5279.49	5288.78	5235.92	5097.54	5421.02	5521.51	5392.69	5498.37	5257.36	5512.78	5245	5279.49	5288.78	5235.92	5097.54	5421.02	5521.51	5392.69	5498.37	5257.36	5512.78	5245	1		1.01538	1.03618	1.01874	1.0703	1.05796	1.06146	1.0905	0.997482	1.06883	1.03158	NA	NA	NA	NA	NA	NA	NA	NA	NA	NA	NA	NA	NA	NA	NA
3533	AT2G36230.1	TRUE	High	IsMasterProtein	Symbols: APG10, HISN3 Aldolase-type TIM barrel family protein chr2:15193878-15195509 REVERSE LENGTH=304	0	31.01	17	6	8	6	304	33.3	7.06	2565.25	6	metabolic process		catalytic activity	Pf00977	818195	AT2G36230	APG10	2	Biosynthesis of secondary metabolites; Biosynthesis of amino acids; Histidine metabolism; Metabolic pathways			4	1798.7	1700.7	1787.2	1815.1	1708.9	1698.9	1714	1649.4	1730	1714.3	1723.6	1853.33	1728.78	1762.45	1772.47	1708.92	1710.45	1699.45	1623.06	1779.44	1725.63	1710.32	1853.33	1728.78	1762.45	1772.47	1708.92	1710.45	1699.45	1623.06	1779.44	1725.63	1710.32	1		0.945516	0.993606	1.00912	0.944515	0.950075	0.95291	0.916996	0.961806	0.953077	0.958248	NA	NA	NA	NA	NA	NA	NA	NA	NA	NA	NA	NA	NA	NA	NA
8205	AT5G14220.1	TRUE	High	IsMasterProtein	Symbols: HEMG2, MEE61, PPO2 Flavin containing amine oxidoreductase family chr5:4583506-4587369 REVERSE LENGTH=508	0	103.752	41	16	31	16	508	55.6	8.22	10025.6	16	metabolic process	mitochondrion	catalytic activity	Pf01593, Pf13450	831272	AT5G14220	HEMG2	5	Metabolic pathways; Porphyrin and chlorophyll metabolism; Biosynthesis of secondary metabolites	Heme biosynthesis		6	4323.9	4268	4552	4715.3	4267.2	4251.4	4432.4	4250.8	4481.1	4164.2	4416.9	4455.16	4338.58	4489.06	4604.68	4267.22	4280.31	4394.79	4182.82	4609.28	4191.67	4382.84	4455.16	4338.58	4489.06	4604.68	4267.22	4280.31	4394.79	4182.82	4609.28	4191.67	4382.84	1	Acetyl [N-Term]	0.987072	1.05275	1.09052	0.983233	0.986887	1.02509	0.983094	1.03636	0.963066	1.02151	NA	NA	NA	NA	NA	NA	NA	NA	NA	NA	NA	NA	NA	NA	NA
7789	AT5G04260.1	TRUE	High	IsMasterProtein	Symbols: WCRKC2 WCRKC thioredoxin 2 chr5:1178901-1180022 REVERSE LENGTH=192	0	16.094	28	6	8	5	192	21.8	8.16	1955.49	6	cellular homeostasis;metabolic process;regulation of biological process;response to stimulus;transport		antioxidant activity;catalytic activity	Pf00085, Pf13098	830305	AT5G04260	WCRKC2	5				0	949.3	959.5	970.5	1024.9	986.7	976.9	1000.1	951.8	870.5	953.4	929.8	978.118	975.382	957.033	1000.87	986.75	983.509	991.629	936.531	895.413	959.694	922.625	978.118	975.382	957.033	1000.87	986.75	983.509	991.629	936.531	895.413	959.694	922.625	1		1.01074	1.02233	1.07964	1.02907	1.0394	1.05351	1.00263	0.916991	1.00432	0.979459	NA	NA	NA	NA	NA	NA	NA	NA	NA	NA	NA	NA	NA	NA	NA
1332	AT1G36370.1	TRUE	High	IsMasterProtein	Symbols: SHM7 serine hydroxymethyltransferase 7 chr1:13696240-13698576 REVERSE LENGTH=598	0	25.438	16	8	8	8	598	66.3	7.84	2070.81	8	metabolic process;regulation of biological process;response to stimulus	cytoplasm;nucleus	catalytic activity	Pf00155, Pf00464, Pf01212	840543	AT1G36370	SHM7	1	One carbon pool by folate; Glycine, serine and threonine metabolism; Carbon metabolism; Biosynthesis of secondary metabolites; Metabolic pathways; Cyanoamino acid metabolism; Glyoxylate and dicarboxylate metabolism; Biosynthesis of amino acids			8	1176.6	1177.2	1160.7	1142.5	1152.4	1129.3	1101.4	1102.2	1082.4	1078.9	1122.2	1212.35	1196.64	1144.64	1115.71	1152.38	1137.01	1092.03	1084.58	1113.32	1085.99	1113.5	1212.35	1196.64	1144.64	1115.71	1152.38	1137.01	1092.03	1084.58	1113.32	1085.99	1113.5	1		1.00051	0.986486	0.971018	0.959799	0.979432	0.936087	0.936767	0.919939	0.916964	0.953765	NA	NA	NA	NA	NA	NA	NA	NA	NA	NA	NA	NA	NA	NA	NA
1150	AT1G30000.1	TRUE	High	IsMasterProtein	Symbols: MNS3 alpha-mannosidase 3 chr1:10509532-10512320 REVERSE LENGTH=624	0	52.812	17	9	14	9	624	69	7.09	4266.16	9	metabolic process	endoplasmic reticulum;endosome;Golgi;membrane	catalytic activity;metal ion binding	Pf01532	839879	AT1G30000	MNS3	1	N-Glycan biosynthesis; Protein processing in endoplasmic reticulum; Metabolic pathways	ER Quality Control Compartment (ERQC)		9	3072	3022.7	3350.2	3205.8	3172.2	3095.5	3065.9	3215.1	3151.5	3141.1	3067.1	3165.28	3072.72	3303.85	3130.59	3172.22	3116.59	3039.86	3163.71	3241.67	3161.82	3043.45	3165.28	3072.72	3303.85	3130.59	3172.22	3116.59	3039.86	3163.71	3241.67	3161.82	3043.45	1		0.983952	1.09056	1.04355	1.00765	1.03262	0.998014	1.04658	1.02588	1.02249	0.998405	NA	NA	NA	NA	NA	NA	NA	NA	NA	NA	NA	NA	NA	NA	NA
393	AT1G09920.1	TRUE	High	IsMasterProtein	Symbols: TRAF-type zinc finger-related chr1:3224863-3226860 REVERSE LENGTH=192	0	14.41	21	5	6	5	192	21.8	7.56	1429.32	5		membrane;nucleus			837524	AT1G09920	AT1G09920	1				0	712.2	731.8	765	776.7	717.9	727.9	722.5	747	709.5	713	670.3	733.786	743.863	754.378	758.501	717.887	732.837	716.372	735.008	729.751	717.721	665.165	733.786	743.863	754.378	758.501	717.887	732.837	716.372	735.008	729.751	717.721	665.165	1		1.02752	1.07414	1.09056	1.02204	1.008	1.01446	1.04886	0.996209	1.00112	0.941168	NA	NA	NA	NA	NA	NA	NA	NA	NA	NA	NA	NA	NA	NA	NA
3388	AT2G32520.1	TRUE	High	IsMasterProtein	Symbols: alpha/beta-Hydrolases superfamily protein chr2:13805823-13807442 REVERSE LENGTH=239	0	26.451	24	5	14	5	239	25.9	5.47	4043.69	5	metabolic process;response to stimulus	cytoplasm;cytosol	catalytic activity	Pf01738, Pf02230, Pf05448, Pf09752, Pf12695, Pf12697	817813	AT2G32520	AT2G32520	2	Metabolic pathways; Biosynthesis of secondary metabolites			2	2394.6	2317.1	2419.8	2331.3	2382.8	2221.4	2314.6	2474.7	2303.3	2195.6	2248.7	2467.28	2355.41	2386.28	2276.59	2382.83	2236.52	2294.98	2435.14	2369.22	2210.05	2231.35	2467.28	2355.41	2386.28	2276.59	2382.83	2236.52	2294.98	2435.14	2369.22	2210.05	2231.35	1		0.967636	1.01052	0.973566	0.927671	0.995072	0.966591	1.03345	0.961873	0.916896	0.939071	NA	NA	NA	NA	NA	NA	NA	NA	NA	NA	NA	NA	NA	NA	NA
7537	AT4G37270.1	TRUE	High	IsMasterProtein	Symbols: HMA1, ATHMA1 heavy metal atpase 1 chr4:17541987-17546352 REVERSE LENGTH=819	0	35.899	11	10	14	10	819	88.1	7.9	3588.18	10	cellular homeostasis;response to stimulus;transport	membrane	catalytic activity;metal ion binding;nucleotide binding;transporter activity	Pf00122, Pf00702, Pf12710	829881	AT4G37270	HMA1	4				0	3306.2	3152.4	3459.1	3513.3	3086.3	3149.7	3068.5	3143.2	3328.9	3082.8	3031.4	3406.5	3204.51	3411.21	3430.88	3086.25	3171.16	3042.42	3092.88	3424.16	3103.15	3007.99	3406.5	3204.51	3411.21	3430.88	3086.25	3171.16	3042.42	3092.88	3424.16	3103.15	3007.99	1		0.953481	1.04625	1.06264	0.952665	0.933489	0.928105	0.950699	1.00687	0.93243	0.916883	NA	NA	NA	NA	NA	NA	NA	NA	NA	NA	NA	NA	NA	NA	NA
991	AT1G25055.1	TRUE	High	IsMasterProtein	Symbols: F-box family protein chr1:8806649-8807950 FORWARD LENGTH=433	0	31.093	20	6	8	6	433	49.6	7.24	2441.83	6	metabolic process	cytoplasm;cytosol	catalytic activity;protein binding	Pf00646, Pf07734, Pf12937	10723103; 6241255; 6241002; 6241166; 6240216	AT1G25211; AT1G24800; AT1G24881; AT1G25150; AT1G25055	AT1G25150; AT1G25211; AT1G25055; AT1G24881; AT1G24800	1				0	1369.8	1334.9	1463.9	1446.1	1376.1	1385.1	1355.3	1378.3	1494	1434.2	1423.8	1411.42	1356.98	1443.63	1412.18	1376.13	1394.5	1343.77	1356.24	1536.73	1443.63	1412.76	1411.42	1356.98	1443.63	1412.18	1376.13	1394.5	1343.77	1356.24	1536.73	1443.63	1412.76	1		0.974522	1.0687	1.0557	1.01117	1.0046	0.989415	1.00621	1.09067	1.04701	1.03942	NA	NA	NA	NA	NA	NA	NA	NA	NA	NA	NA	NA	NA	NA	NA
7343	AT4G33050.2	TRUE	High	IsMasterProtein	Symbols: EDA39 calmodulin-binding family protein chr4:15944604-15946736 REVERSE LENGTH=526	0	33.656	17	9	13	8	526	59.9	8.82	3465.45	9	cell organization and biogenesis;regulation of biological process;response to stimulus	cytoplasm;nucleus	protein binding		829442	AT4G33050	EDA39	4				0	2682.6	2508.3	2655	2868	2459.4	2640.8	2735.6	2853.1	2691	2627.7	2829.5	2763.98	2549.82	2618.24	2800.73	2459.4	2658.78	2712.36	2807.49	2768	2644.98	2807.69	2763.98	2549.82	2618.24	2800.73	2459.4	2658.78	2712.36	2807.49	2768	2644.98	2807.69	1		0.935026	0.989711	1.06911	0.984418	0.916797	1.01976	1.06356	1.00313	0.979535	1.05476	NA	NA	NA	NA	NA	NA	NA	NA	NA	NA	NA	NA	NA	NA	NA
5013	AT3G21200.1	TRUE	High	IsMasterProtein	Symbols: PGR7 proton gradient regulation 7 chr3:7436091-7437845 FORWARD LENGTH=317	0	32.544	29	6	10	6	317	35.4	5.96	3463.25	6	metabolic process;regulation of biological process		protein binding	Pf10615	821673	AT3G21200	PGR7	3				0	2075.8	2121.5	2005.7	2165.1	2083.5	2253.3	2099.2	1945	1959	2264.2	2038.1	2138.78	2156.58	1977.98	2114.34	2083.52	2268.58	2081.4	1913.89	2015.05	2279.13	2022.35	2138.78	2156.58	1977.98	2114.34	2083.52	2268.58	2081.4	1913.89	2015.05	2279.13	2022.35	1		1.02202	0.96623	1.04302	1.08551	1.00371	1.01127	0.936988	0.943733	1.09076	0.981838	NA	NA	NA	NA	NA	NA	NA	NA	NA	NA	NA	NA	NA	NA	NA
9252	AT5G49400.1	TRUE	High	IsMasterProtein	Symbols: zinc knuckle (CCHC-type) family protein chr5:20031154-20031981 FORWARD LENGTH=275	0	28.449	10	2	6	2	275	31.1	9.76	2481.58	2			metal ion binding	Pf13917	835000	AT5G49400	AT5G49400	5				0	967.3	957.3	1055.1	987.1	965.5	953	947.8	935.7	955	972.6	899.4	996.682	973.167	1040.55	963.892	965.522	959.475	939.746	920.765	982.27	978.961	892.418	996.682	973.167	1040.55	963.892	965.522	959.475	939.746	920.765	982.27	978.961	892.418	1		0.989662	1.09077	1.02047	0.985217	0.998139	0.979841	0.967332	0.987284	1.00548	0.929805	NA	NA	NA	NA	NA	NA	NA	NA	NA	NA	NA	NA	NA	NA	NA
7048	AT4G26780.1	TRUE	High	IsMasterProtein	Symbols: AR192 Co-chaperone GrpE family protein chr4:13485066-13486560 REVERSE LENGTH=327	0	121.446	56	19	35	19	327	36.1	5.39	12350.8	19	metabolic process;regulation of biological process;response to stimulus;transport	mitochondrion;organelle lumen	enzyme regulator activity;metal ion binding;nucleotide binding;protein binding	Pf01025	828785	AT4G26780	AR192	4				0	7515.5	7897.7	8198.4	8018.6	7922.2	7768.7	7849.2	7937.7	7713.5	7612.7	7839.8	7743.62	8028.3	8084.98	7830.48	7922.18	7821.56	7782.49	7810.75	7934.21	7662.79	7779.27	7743.62	8028.3	8084.98	7830.48	7922.18	7821.56	7782.49	7810.75	7934.21	7662.79	7779.27	1		1.05085	1.09087	1.06694	1.03369	1.05411	1.0444	1.05618	1.02635	1.01293	1.04315	NA	NA	NA	NA	NA	NA	NA	NA	NA	NA	NA	NA	NA	NA	NA
1601	AT1G53240.1	TRUE	High	IsMasterProtein	Symbols: mMDH1 Lactate/malate dehydrogenase family protein chr1:19854966-19856802 REVERSE LENGTH=341	0	289.038	39	15	138	6	341	35.8	8.35	51255.5	15	defense response;metabolic process;response to stimulus	cytosol;extracellular;Golgi;mitochondrion;organelle lumen	catalytic activity;metal ion binding	Pf00056, Pf01073, Pf02866	841757	AT1G53240	mMDH1	1	Metabolic pathways; Pyruvate metabolism; Citrate cycle (TCA cycle); Biosynthesis of secondary metabolites; Glyoxylate and dicarboxylate metabolism; Carbon metabolism; Carbon fixation in photosynthetic organisms; Cysteine and methionine metabolism	Gluconeogenesis; Citric acid cycle (TCA cycle)		15	9781.1	9692.4	10669.9	10550.1	9957.9	9690	9980.6	9795.9	9839.6	9270	10446.5	10078	9852.67	10522.3	10302.5	9957.86	9755.93	9895.89	9639.19	10121.1	9331.09	10365.8	10078	9852.67	10522.3	10302.5	9957.86	9755.93	9895.89	9639.19	10121.1	9331.09	10365.8	1		0.990931	1.09087	1.07862	0.990686	1.01808	1.0204	1.00151	1.00598	0.947746	1.06803	NA	NA	NA	NA	NA	NA	NA	NA	NA	NA	NA	NA	NA	NA	NA
3683	AT2G39470.1	TRUE	High	IsMasterProtein	Symbols: PPL2 PsbP-like protein 2 chr2:16476335-16477653 FORWARD LENGTH=238	0	56.924	43	10	14	10	238	26.9	8.75	4556.07	10	metabolic process;transport	membrane	metal ion binding	Pf01789	818532	AT2G39470	PPL2; PnsL1	2				0	2667.5	2667.1	2728	2909.9	2671.2	2712.1	2866.4	2773.3	2558.8	2487.5	2861.2	2748.5	2711.19	2690.28	2841.58	2671.21	2730.5	2842.1	2728.98	2631.96	2503.85	2839.09	2748.5	2711.19	2690.28	2841.58	2671.21	2730.5	2842.1	2728.98	2631.96	2503.85	2839.09	1		0.99985	1.02268	1.09087	1.01672	1.00139	1.07456	1.03966	0.95925	0.932521	1.07261	NA	NA	NA	NA	NA	NA	NA	NA	NA	NA	NA	NA	NA	NA	NA
310	AT1G08110.4	TRUE	High	IsMasterProtein	Symbols: lactoylglutathione lyase family protein / glyoxalase I family protein chr1:2535463-2537630 FORWARD LENGTH=235	0	77.43	50	11	39	11	235	26.5	6.92	10587.2	11	metabolic process;response to stimulus	cytosol	catalytic activity;metal ion binding;protein binding	Pf00903, Pf12681, Pf13669	837330	AT1G08110	AT1G08110	1				0	7538.8	7744.1	7898.5	8179.2	8000.7	7646.2	8187	8223.9	7257.5	7495.6	8061.9	7767.6	7872.13	7789.29	7987.33	8000.69	7698.18	8117.48	8092.38	7465.14	7544.91	7999.63	7767.6	7872.13	7789.29	7987.33	8000.69	7698.18	8117.48	8092.38	7465.14	7544.91	7999.63	1		1.02723	1.04771	1.08495	1.01425	1.06127	1.08598	1.09088	0.962686	0.99427	1.06939	NA	NA	NA	NA	NA	NA	NA	NA	NA	NA	NA	NA	NA	NA	NA
2616	AT2G01970.1	TRUE	High	IsMasterProtein	Symbols: Endomembrane protein 70 protein family chr2:452197-454819 REVERSE LENGTH=592	0	98.336	23	19	39	10	592	68	7.08	11189.3	19	transport	endosome;Golgi;membrane		Pf02990	814728	AT2G01970	AT2G01970	2				0	3154.7	3032.6	3256.4	3105.6	3197.9	3193.2	3293.2	3441.4	2980.8	3109.5	3239.3	3250.49	3082.7	3211.32	3032.74	3197.87	3214.88	3265.27	3386.4	3066.05	3129.97	3214.27	3250.49	3082.7	3211.32	3032.74	3197.87	3214.88	3265.27	3386.4	3066.05	3129.97	3214.27	1		0.961296	1.03224	0.984436	1.0122	1.01369	1.0439	1.09088	0.944876	0.985672	1.02682	NA	NA	NA	NA	NA	NA	NA	NA	NA	NA	NA	NA	NA	NA	NA
1744	AT1G56700.1	TRUE	High	IsMasterProtein	Symbols: Peptidase C15, pyroglutamyl peptidase I-like chr1:21256743-21257640 FORWARD LENGTH=219	0	31.347	22	4	6	4	219	24	6.39	2008.82	4	metabolic process	cytoplasm;cytosol	catalytic activity	Pf01470	842126	AT1G56700	AT1G56700	1				0	1232	1280.1	1212.6	1271.7	1258.9	1247.3	1210.7	1231.6	1188.9	1344	1211.7	1269.41	1301.29	1195.85	1241.87	1258.87	1255.76	1200.38	1211.86	1222.96	1352.83	1202.36	1269.41	1301.29	1195.85	1241.87	1258.87	1255.76	1200.38	1211.86	1222.96	1352.83	1202.36	1		1.03904	0.984253	1.03222	1.01242	1.02183	0.982711	0.999675	0.965016	1.09091	0.983523	NA	NA	NA	NA	NA	NA	NA	NA	NA	NA	NA	NA	NA	NA	NA
9402	AT5G53120.4	TRUE	High	IsMasterProtein	Symbols: SPDS3, SPMS spermidine synthase 3 chr5:21535429-21537653 FORWARD LENGTH=359	0	39.462	19	7	13	7	359	39.2	5.92	3635.26	7	defense response;metabolic process;response to stimulus	cytoplasm;nucleus	catalytic activity;protein binding	Pf01564, Pf05175, Pf05430, Pf11899, Pf12847, Pf13578, Pf13659	835392	AT5G53120	SPDS3	5	Arginine and proline metabolism; beta-Alanine metabolism; Cysteine and methionine metabolism; Metabolic pathways; Glutathione metabolism	Metabolism of polyamines		8	1665.6	1639.8	1758.1	1676.5	1579.1	1554	1526.8	1637.8	1786.9	1630	1611.4	1716.11	1666.89	1733.74	1637.16	1579.08	1564.52	1513.88	1611.61	1837.97	1640.77	1598.96	1716.11	1666.89	1733.74	1637.16	1579.08	1564.52	1513.88	1611.61	1837.97	1640.77	1598.96	1		0.98451	1.05554	1.00654	0.932997	0.948067	0.916667	0.983309	1.07283	0.978626	0.967459	NA	NA	NA	NA	NA	NA	NA	NA	NA	NA	NA	NA	NA	NA	NA
2011	AT1G66750.1	TRUE	High	IsMasterProtein	Symbols: CDKD1;2, CAK4AT, AT;CDKD;2, CDKD;2, CAK4 CDK-activating kinase 4 chr1:24894775-24897015 FORWARD LENGTH=348	0	7.116	8	3	3	3	348	39.2	9.06	803.51	3	cell division;metabolic process;regulation of biological process	cytoplasm;nucleus	catalytic activity;nucleotide binding;protein binding	Pf00069, Pf07714, Pf14531	842993	AT1G66750	CAK4	1	Nucleotide excision repair; Basal transcription factors	Cyclin A:Cdk2-associated events at S phase entry; Formation of Incision Complex in GG-NER; RNA Polymerase II Transcription Pre-Initiation And Promoter Opening; RNA Polymerase II Promoter Escape; Formation of TC-NER Pre-Incision Complex; RNA Pol II CTD phosphorylation and interaction with CE; TP53 Regulates Transcription of DNA Repair Genes; RNA Polymerase II Transcription Initiation; mRNA Capping; Formation of the Early Elongation Complex; RNA Polymerase II Pre-transcription Events; Dual incision in TC-NER; Cyclin A/B1/B2 associated events during G2/M transition; Gap-filling DNA repair synthesis and ligation in TC-NER; Cyclin E associated events during G1/S transition		35	320.3	325.7	324.8	329.1	293.6	293.9	305.8	293.8	315.6	315.3	298.5	330.052	331.097	320.285	321.354	293.597	295.873	303.159	289.063	324.672	317.354	296.156	330.052	331.097	320.285	321.354	293.597	295.873	303.159	289.063	324.672	317.354	296.156	1		1.01686	1.01405	1.02747	0.917577	0.916641	0.95473	0.917265	0.985326	0.98439	0.931939	NA	NA	NA	NA	NA	NA	NA	NA	NA	NA	NA	NA	NA	NA	NA
2262	AT1G73650.2	TRUE	High	IsMasterProtein	Symbols: Protein of unknown function (DUF1295) chr1:27688549-27690165 REVERSE LENGTH=291	0	23.431	10	4	9	4	291	33	9.1	2544.94	4	metabolic process	cytoplasm;endoplasmic reticulum;Golgi;membrane;mitochondrion;vacuole	catalytic activity	Pf06966	843699	AT1G73650	AT1G73650	1				0	1102.4	1120.2	1193.4	1121.5	1043.7	1027.8	1077.3	1056.9	1078.2	1010.5	1018.5	1135.85	1138.73	1176.85	1095.15	1043.67	1034.79	1068.17	1039.95	1109.08	1017.16	1010.62	1135.85	1138.73	1176.85	1095.15	1043.67	1034.79	1068.17	1039.95	1109.08	1017.16	1010.62	1		1.01615	1.08255	1.01733	0.932329	0.946753	0.977231	0.958726	0.978048	0.916636	0.923893	NA	NA	NA	NA	NA	NA	NA	NA	NA	NA	NA	NA	NA	NA	NA
2046	AT1G67700.2	TRUE	High	IsMasterProtein	Symbols: unknown protein; FUNCTIONS IN: molecular_function unknown; INVOLVED IN: biological_process unknown; LOCATED IN: chloroplast, chloroplast envelope; EXPRESSED IN: 22 plant structures; EXPRESSED DURING: 13 growth stages; Has 49 Blast hits to 49 proteins in 20 species: Archae - 0; Bacteria - 0; Metazoa - 0; Fungi - 0; Plants - 44; Viruses - 0; Other Eukaryotes - 5 (source: NCBI BLink). chr1:25374295-25375810 FORWARD LENGTH=231	0	70.455	36	12	29	12	231	26.1	9.57	8682.8	12	metabolic process	membrane	catalytic activity		843095	AT1G67700	AT1G67700	1				0	6366.7	6109.4	5932.3	6397.8	5835.7	6300.1	6212.8	5903.9	5849.5	6419.3	6322.4	6559.92	6210.37	5850.2	6247.67	5835.68	6342.96	6160.09	5809.49	6016.82	6461.61	6273.54	6559.92	6210.37	5850.2	6247.67	5835.68	6342.96	6160.09	5809.49	6016.82	6461.61	6273.54	1		0.959587	0.93177	1.00488	0.989539	0.916597	0.975827	0.927309	0.918765	1.00826	0.993042	NA	NA	NA	NA	NA	NA	NA	NA	NA	NA	NA	NA	NA	NA	NA
3564	AT2G36910.1	TRUE	High	IsMasterProtein	Symbols: ATPGP1, PGP1, ABCB1 ATP binding cassette subfamily B1 chr2:15502162-15507050 FORWARD LENGTH=1286	0	28.849	6	7	8	5	1286	140.5	8.25	2209.1	7	cell organization and biogenesis;regulation of biological process;response to stimulus;transport	membrane	catalytic activity;nucleotide binding;protein binding;transporter activity	Pf00005, Pf00664, Pf13558	818265	AT2G36910	ABCB1	2	ABC transporters	Recycling of bile acids and salts; Synthesis of bile acids and bile salts via 7alpha-hydroxycholesterol; ABC-family proteins mediated transport		10	1182	1120.1	1203.3	1257.5	1107.5	1083.4	1131.1	1096.3	1164.8	1184.1	1132.1	1217.87	1138.58	1186.68	1227.99	1107.53	1090.79	1121.47	1078.8	1198.08	1191.88	1123.4	1217.87	1138.58	1186.68	1227.99	1107.53	1090.79	1121.47	1078.8	1198.08	1191.88	1123.4	1	Acetyl [N-Term]	0.947631	1.01802	1.06387	0.916582	0.936971	0.956937	0.927496	0.985448	1.00178	0.957783	NA	NA	NA	NA	NA	NA	NA	NA	NA	NA	NA	NA	NA	NA	NA
4735	AT3G15140.1	TRUE	High	IsMasterProtein	Symbols: Polynucleotidyl transferase, ribonuclease H-like superfamily protein chr3:5099712-5101717 REVERSE LENGTH=337	0.005	3.018	3	1	1	1	337	38.6	7.74	233.59	1	metabolic process;regulation of biological process	mitochondrion	catalytic activity;metal ion binding	Pf00929	820745	AT3G15140	AT3G15140	3				0	90.1	90.8	84.9	93.1	84.8	84.7	93.1	83.8	86.2	98.3	85.6	92.8159	92.2555	83.7459	90.9378	84.8222	85.26	92.3519	82.4425	88.6924	98.9355	84.8969	92.8159	92.2555	83.7459	90.9378	84.8222	85.26	92.3519	82.4425	88.6924	98.9355	84.8969	1		1.00777	0.942286	1.0333	0.940067	0.941176	1.0333	0.930078	0.956715	1.09101	0.950055	NA	NA	NA	NA	NA	NA	NA	NA	NA	NA	NA	NA	NA	NA	NA
1930	AT1G64490.1	TRUE	High	IsMasterProtein	Symbols: DEK, chromatin associated protein chr1:23952166-23952540 FORWARD LENGTH=124	0	13.467	33	5	5	5	124	14.2	6.25	1193.18	5	regulation of biological process	nucleus	DNA binding		842757	AT1G64490	AT1G64490	1				0	1116.3	1167.8	1196.5	1184.7	1217.9	1134.3	1138.3	1204	1191.8	1168.4	1120	1150.13	1187.14	1179.97	1156.9	1217.9	1141.99	1128.59	1184.75	1225.88	1176.1	1111.38	1150.13	1187.14	1179.97	1156.9	1217.9	1141.99	1128.59	1184.75	1225.88	1176.1	1111.38	1		1.04613	1.07184	1.06127	1.01612	1.09101	1.01971	1.07856	1.06763	1.04667	1.00331	NA	NA	NA	NA	NA	NA	NA	NA	NA	NA	NA	NA	NA	NA	NA
9611	AT5G58220.1	TRUE	High	IsMasterProtein	Symbols: TTL transthyretin-like protein chr5:23554546-23555861 REVERSE LENGTH=324	0	37.629	27	6	8	1	324	35.5	6.62	2926.77	6	cell organization and biogenesis;metabolic process;regulation of biological process;response to stimulus	cytosol;extracellular;membrane	catalytic activity;protein binding	Pf00576, Pf09349	835934	AT5G58220	TTL	5	Purine metabolism; Metabolic pathways			2	303.2	277.9	313.8	300.2	304.7	279	302.6	306.1	289.9	292.8	304.7	312.399	282.479	309.471	293.132	304.728	280.914	300.04	301.195	298.147	294.74	302.372	312.399	282.479	309.471	293.132	304.728	280.914	300.04	301.195	298.147	294.74	302.372	1	Acetyl [N-Term]	0.916557	1.03496	0.990106	0.920185	1.00495	0.998021	1.00956	0.956135	0.965699	1.00495	NA	NA	NA	NA	NA	NA	NA	NA	NA	NA	NA	NA	NA	NA	NA
7224	AT4G30580.1	TRUE	High	IsMasterProtein	Symbols: ATS2, EMB1995, LPAT1 Phospholipid/glycerol acyltransferase family protein chr4:14932515-14934489 REVERSE LENGTH=356	0	37.901	15	5	10	5	356	39.4	9.85	3413.35	5	development;metabolic process	membrane	catalytic activity	Pf01553	829181	AT4G30580	ATS2	4	Glycerolipid metabolism; Biosynthesis of secondary metabolites; Metabolic pathways; Glycerophospholipid metabolism	Neutrophil degranulation; Synthesis of PA; ChREBP activates metabolic gene expression		14	1743.6	1737.1	1842	1902.4	1698.6	1720.6	1809.8	1764.2	1791.8	1739.4	1851.8	1796.57	1765.83	1816.5	1857.78	1698.64	1732.31	1794.47	1736.03	1843.02	1750.87	1837.46	1796.57	1765.83	1816.5	1857.78	1698.64	1732.31	1794.47	1736.03	1843.02	1750.87	1837.46	1		0.996272	1.05643	1.09108	0.986809	0.974191	1.03797	1.01181	1.02764	0.997591	1.06206	NA	NA	NA	NA	NA	NA	NA	NA	NA	NA	NA	NA	NA	NA	NA
8757	AT5G28540.1	TRUE	High	IsMasterProtein	Symbols: BIP1 heat shock protein 70 (Hsp 70) family protein chr5:10540665-10543274 REVERSE LENGTH=669	0	546.872	61	47	355	4	669	73.6	5.17	117384	47	cell organization and biogenesis;metabolic process;regulation of biological process;response to stimulus	cytosol;endoplasmic reticulum;Golgi;membrane;nucleus;organelle lumen;vacuole	catalytic activity;nucleotide binding	Pf00012, Pf01968, Pf06723	832950	AT5G28540	BIP1	5	Protein export; Protein processing in endoplasmic reticulum			2	8312.1	7677	8425.2	8003.5	8094.2	7896.4	7961.1	8332.4	7618.2	7983.2	7772.4	8564.42	7803.89	8308.66	7815.7	8094.22	7950.09	7893.54	8199.17	7836.18	8035.81	7712.35	8564.42	7803.89	8308.66	7815.7	8094.22	7950.09	7893.54	8199.17	7836.18	8035.81	7712.35	1	Phospho [S526(100)]	0.923593	1.01361	0.962873	0.949989	0.973785	0.957772	1.00244	0.916519	0.960431	0.935071	NA	NA	NA	NA	NA	NA	NA	NA	NA	NA	NA	NA	NA	NA	NA
3194	AT2G27260.1	TRUE	High	IsMasterProtein	Symbols: Late embryogenesis abundant (LEA) hydroxyproline-rich glycoprotein family chr2:11669769-11670500 FORWARD LENGTH=243	0.007	2.494	3	1	1	1	243	27.6	9.55	262.71	1		membrane;nucleus		Pf03168	817268	AT2G27260	AT2G27260	2				0	501.8	497.8	505.7	536	483.1	459.9	465.3	478.7	513.8	536.9	469	517.06	505.985	498.658	523.45	483.128	463.075	461.327	471.022	528.492	540.402	465.42	517.06	505.985	498.658	523.45	483.128	463.075	461.327	471.022	528.492	540.402	465.42	1		0.992029	1.00777	1.06815	0.916501	0.962734	0.927262	0.953966	1.02391	1.06995	0.934635	NA	NA	NA	NA	NA	NA	NA	NA	NA	NA	NA	NA	NA	NA	NA
2009	AT1G66680.1	TRUE	High	IsMasterProtein	Symbols: AR401 S-adenosyl-L-methionine-dependent methyltransferases superfamily protein chr1:24866352-24868888 REVERSE LENGTH=358	0	113.444	38	10	33	10	358	39.2	4.6	10948	10	metabolic process	cytoplasm;cytosol;nucleus	catalytic activity	Pf05175, Pf08241, Pf08242, Pf12847, Pf13489, Pf13649, Pf13659, Pf13847	842986	AT1G66680	AR401	1		Protein methylation		3	3597.5	3725.3	3882.6	3902.9	3822.3	3795	3759.7	3816.1	3803.6	3925.3	3723.6	3706.69	3786.89	3828.9	3811.29	3822.35	3820.77	3727.79	3755.06	3912.38	3951.19	3694.82	3706.69	3786.89	3828.9	3811.29	3822.35	3820.77	3727.79	3755.06	3912.38	3951.19	3694.82	1	Phospho [S35(100)]	1.03552	1.07925	1.08489	1.0549	1.06249	1.04509	1.06076	1.05729	1.09112	1.03505	NA	NA	NA	NA	NA	NA	NA	NA	NA	NA	NA	NA	NA	NA	NA
8810	AT5G36950.1	TRUE	High	IsMasterProtein	Symbols: DegP10 DegP protease 10 chr5:14594992-14598216 FORWARD LENGTH=586	0	7.583	5	2	2	2	586	64.7	8.03	644.49	2	metabolic process	mitochondrion;organelle lumen	catalytic activity;protein binding	Pf00089, Pf13180, Pf13365	833665	AT5G36950	DegP10; DEG10	5				0	499.1	522	513.3	493.1	482.3	519	457.4	471.7	499.3	508.9	513.4	514.234	530.62	506.229	481.562	482.321	522.553	453.542	464.198	513.562	512.231	509.418	514.234	530.62	506.229	481.562	482.321	522.553	453.542	464.198	513.562	512.231	509.418	1		1.04588	1.02845	0.987978	1.03987	0.966339	0.91645	0.945101	1.0004	1.01964	1.02865	NA	NA	NA	NA	NA	NA	NA	NA	NA	NA	NA	NA	NA	NA	NA
2415	AT1G77260.1	TRUE	High	IsMasterProtein	Symbols: S-adenosyl-L-methionine-dependent methyltransferases superfamily protein chr1:29023961-29026699 REVERSE LENGTH=655	0.001	5.058	3	2	3	2	655	74.4	6.71	788.35	2	metabolic process	cytoplasm;Golgi;membrane	catalytic activity;metal ion binding;protein binding	Pf03141, Pf08241, Pf08242	844062	AT1G77260	AT1G77260	1				0	428.8	421.7	411.5	433.6	444.7	467.9	448.9	436.1	406.2	436	431.4	441.803	428.627	405.802	423.395	444.691	471.1	445.061	429.094	417.848	438.841	428.111	441.803	428.627	405.802	423.395	444.691	471.1	445.061	429.094	417.848	438.841	428.111	1		0.983442	0.959655	1.01119	1.09118	1.03708	1.04688	1.01702	0.947295	1.01679	1.00606	NA	NA	NA	NA	NA	NA	NA	NA	NA	NA	NA	NA	NA	NA	NA
3720	AT2G40316.1	TRUE	High	IsMasterProtein	Symbols: FUNCTIONS IN: molecular_function unknown; LOCATED IN: endomembrane system; EXPRESSED IN: 22 plant structures; EXPRESSED DURING: 13 growth stages; CONTAINS InterPro DOMAIN/s: Autophagy-related protein 27 (InterPro:IPR018939); Has 138 Blast hits to 138 proteins in 57 species: Archae - 0; Bacteria - 0; Metazoa - 32; Fungi - 62; Plants - 33; Viruses - 0; Other Eukaryotes - 11 (source: NCBI BLink). chr2:16836355-16838688 FORWARD LENGTH=276	0	22.253	27	7	10	7	276	30	8.03	2596.34	7		membrane		Pf02157, Pf09451	818624	AT2G40316	AT2G40316	2				0	1800.6	1868.4	1946.8	1918.5	1926.4	1851	1899.6	1888.6	1788.3	1964.8	1952.2	1855.27	1899.27	1919.83	1873.49	1926.44	1863.62	1883.49	1858.41	1839.42	1977.72	1937.15	1855.27	1899.27	1919.83	1873.49	1926.44	1863.62	1883.49	1858.41	1839.42	1977.72	1937.15	1		1.03765	1.0812	1.06548	1.02799	1.06987	1.05498	1.04887	0.993169	1.09119	1.08419	NA	NA	NA	NA	NA	NA	NA	NA	NA	NA	NA	NA	NA	NA	NA
6478	AT4G13430.1	TRUE	High	IsMasterProtein	Symbols: IIL1, ATLEUC1 isopropyl malate isomerase large subunit 1 chr4:7804194-7807789 REVERSE LENGTH=509	0	241.473	48	22	125	22	509	55	7.84	41417.2	22	metabolic process;response to stimulus		catalytic activity;metal ion binding	Pf00330	826975	AT4G13430	IIL1	4	Biosynthesis of secondary metabolites; 2-Oxocarboxylic acid metabolism; Biosynthesis of amino acids; C5-Branched dibasic acid metabolism; Metabolic pathways; Valine, leucine and isoleucine biosynthesis			6	18593.1	19316.4	20288.7	20149.2	18138	19587.2	18905.7	17937.5	19273.3	18259.7	18592	19157.4	19635.8	20008.1	19676.4	18138	19720.4	18745.2	17650.7	19824.7	18379.9	18448.5	19157.4	19635.8	20008.1	19676.4	18138	19720.4	18745.2	17650.7	19824.7	18379.9	18448.5	1		1.0389	1.0912	1.08369	1.05347	0.975523	1.01681	0.96474	1.03658	0.982069	0.999941	NA	NA	NA	NA	NA	NA	NA	NA	NA	NA	NA	NA	NA	NA	NA
4977	AT3G20320.1	TRUE	High	IsMasterProtein	Symbols: TGD2 trigalactosyldiacylglycerol2 chr3:7087657-7089640 REVERSE LENGTH=381	0	111.517	41	13	26	13	381	41.6	8.69	9646.93	13	transport	membrane	transporter activity	Pf02470	821576	AT3G20320	TGD2; ABCI15	3				0	4570.6	4681.3	4711.6	4907.8	4319.1	4318.7	4380.9	4278.2	4630.5	4188.5	4586.8	4709.36	4758.75	4646.45	4792.68	4319.09	4348.06	4343.65	4209.82	4762.99	4216.08	4551.42	4709.36	4758.75	4646.45	4792.68	4319.09	4348.06	4343.65	4209.82	4762.99	4216.08	4551.42	1		1.02422	1.03085	1.07378	0.944887	0.944974	0.958496	0.936026	1.01311	0.9164	1.00354	NA	NA	NA	NA	NA	NA	NA	NA	NA	NA	NA	NA	NA	NA	NA
8951	AT5G41880.1	TRUE	High	IsMasterProtein	Symbols: POLA3, POLA4 DNA primases;DNA primases chr5:16761071-16764074 FORWARD LENGTH=451	0	9.986	11	3	3	3	451	52	6.13	993.11	3	metabolic process	nucleus	catalytic activity;DNA binding	Pf01896	834193	AT5G41880	POLA3	5	Metabolic pathways; Purine metabolism; DNA replication; Pyrimidine metabolism	Activation of the pre-replicative complex; Telomere C-strand synthesis initiation; Polymerase switching on the C-strand of the telomere; Removal of the Flap Intermediate; Polymerase switching; DNA replication initiation; Inhibition of replication initiation of damaged DNA by RB1/E2F1		29	254.3	248.6	262.8	262	243.6	269.6	251.2	237.4	256.6	277.5	265.2	262.025	252.733	259.181	255.831	243.596	271.385	249.09	233.605	263.948	279.293	263.119	262.025	252.733	259.181	255.831	243.596	271.385	249.09	233.605	263.948	279.293	263.119	1		0.977586	1.03343	1.03028	1.06017	0.957924	0.98781	0.933543	1.00904	1.09123	1.04286	NA	NA	NA	NA	NA	NA	NA	NA	NA	NA	NA	NA	NA	NA	NA
1207	AT1G31440.1	TRUE	High	IsMasterProtein	Symbols: SH3 domain-containing protein chr1:11256150-11258479 REVERSE LENGTH=439	0	85.549	39	16	25	16	439	49.2	6.64	7783.24	16		cytosol;endoplasmic reticulum;Golgi;membrane;nucleus	protein binding	Pf00018, Pf07653, Pf14604	840034	AT1G31440	AT1G31440	1				0	5102	5193.7	5337.9	5408.3	5312.5	5373.8	5448.8	5463.9	5203.1	5567.5	5518.6	5256.88	5279.58	5264.09	5281.39	5312.53	5410.3	5402.56	5376.52	5351.97	5604.17	5475.99	5256.88	5279.58	5264.09	5281.39	5312.53	5410.3	5402.56	5376.52	5351.97	5604.17	5475.99	1		1.01797	1.04624	1.06004	1.05327	1.04126	1.06797	1.07093	1.01982	1.09124	1.08165	NA	NA	NA	NA	NA	NA	NA	NA	NA	NA	NA	NA	NA	NA	NA
4853	AT3G17465.1	TRUE	High	IsMasterProtein	Symbols: RPL3P ribosomal protein L3 plastid chr3:5978059-5979572 REVERSE LENGTH=324	0	30.04	26	9	12	9	324	35.4	9.72	3134.12	9	metabolic process	mitochondrion;ribosome	RNA binding;structural molecule activity	Pf00297	821011	AT3G17465	RPL3P	3	Ribosome			1	2391.2	2559.6	2609.4	2477.8	2515.9	2522.3	2293.3	2449.1	2441.4	2555.3	2289.3	2463.8	2601.91	2573.3	2419.68	2515.91	2539.43	2273.78	2409.89	2511.23	2572.13	2271.64	2463.8	2601.91	2573.3	2419.68	2515.91	2539.43	2273.78	2409.89	2511.23	2572.13	2271.64	1		1.07042	1.09125	1.03622	1.05483	1.05215	0.959058	1.02421	1.02099	1.06863	0.957385	NA	NA	NA	NA	NA	NA	NA	NA	NA	NA	NA	NA	NA	NA	NA
2922	AT2G20000.1	TRUE	High	IsMasterProtein	Symbols: HBT, CDC27b CDC27 family protein chr2:8632324-8636900 REVERSE LENGTH=744	0	8.713	3	2	2	2	744	83	6.57	676.37	2	cell differentiation;cell division;metabolic process;regulation of biological process;response to stimulus	nucleus	protein binding	Pf00515, Pf12895, Pf13414, Pf13424, Pf14559	816519	AT2G20000	HBT	2	Ubiquitin mediated proteolysis	Cdc20:Phospho-APC/C mediated degradation of Cyclin A		9	208.2	198.3	223.9	212.9	214	200	198.6	207.7	212.6	216.2	227.2	214.566	201.551	220.793	207.94	213.967	201.371	196.949	204.334	218.686	217.645	225.414	214.566	201.551	220.793	207.94	213.967	201.371	196.949	204.334	218.686	217.645	225.414	1		0.95245	1.07541	1.02257	0.960615	1.02786	0.95389	0.997598	1.02113	1.03842	1.09126	NA	NA	NA	NA	NA	NA	NA	NA	NA	NA	NA	NA	NA	NA	NA
4838	AT3G17170.1	TRUE	High	IsMasterProtein	Symbols: RFC3 Translation elongation factor EF1B/ribosomal protein S6 family protein chr3:5853186-5854853 REVERSE LENGTH=314	0	37.668	28	6	7	6	314	36.3	4.6	2220.77	6	metabolic process	ribosome	RNA binding;structural molecule activity	Pf01250	820974	AT3G17170	RFC3	3				0	1122	1208.6	1047.5	1171	1117.3	1224	1138.5	1047.2	1062.4	1224.4	1124.6	1156.05	1228.59	1033.05	1143.53	1117.33	1232.36	1128.8	1030.42	1092.83	1232.44	1115.91	1156.05	1228.59	1033.05	1143.53	1117.33	1232.36	1128.8	1030.42	1092.83	1232.44	1115.91	1		1.07718	0.933601	1.04367	1.09091	0.995811	1.01471	0.933333	0.946881	1.09127	1.00232	NA	NA	NA	NA	NA	NA	NA	NA	NA	NA	NA	NA	NA	NA	NA
9865	AT5G64430.1	TRUE	High	IsMasterProtein	Symbols: Octicosapeptide/Phox/Bem1p family protein chr5:25762540-25764081 REVERSE LENGTH=513	0	58.113	27	12	17	12	513	56.4	5.94	4976.66	12		nucleus	protein binding	Pf00564	836564	AT5G64430	AT5G64430	5				0	2882.1	2786.6	3002.9	2897.7	3070.3	2984.7	2969.5	3043.6	2951.2	3145.2	3004.5	2969.55	2832.65	2961.35	2829.7	3070.29	3005.02	2944.28	2994.93	3035.58	3165.88	2981.3	2969.55	2832.65	2961.35	2829.7	3070.29	3005.02	2944.28	2994.93	3035.58	3165.88	2981.3	1		0.966864	1.04191	1.00541	1.0356	1.0653	1.03033	1.05604	1.02398	1.09129	1.04247	NA	NA	NA	NA	NA	NA	NA	NA	NA	NA	NA	NA	NA	NA	NA
3595	AT2G37690.1	TRUE	High	IsMasterProtein	Symbols: phosphoribosylaminoimidazole carboxylase, putative / AIR carboxylase, putative chr2:15806111-15810240 FORWARD LENGTH=642	0	98.268	32	18	31	18	642	69.7	7.01	9612.35	18	development;metabolic process	mitochondrion	catalytic activity;metal ion binding;nucleotide binding	Pf00731, Pf01071, Pf02222, Pf02786, Pf07478, Pf08443, Pf13535	818346	AT2G37690	AT2G37690	2	Metabolic pathways; Biosynthesis of secondary metabolites; Purine metabolism			3	5075.1	5515.5	5464.3	5538.8	5239.7	5347.5	5140.4	5189.6	5533.6	5445.8	5344.6	5229.17	5606.72	5388.71	5408.79	5239.68	5383.82	5096.71	5106.6	5691.91	5481.63	5303.3	5229.17	5606.72	5388.71	5408.79	5239.68	5383.82	5096.71	5106.6	5691.91	5481.63	5303.3	1		1.08678	1.07669	1.09137	1.05367	1.03243	1.01287	1.02256	1.09034	1.07304	1.0531	NA	NA	NA	NA	NA	NA	NA	NA	NA	NA	NA	NA	NA	NA	NA
9882	AT5G64816.2	TRUE	High	IsMasterProtein	Symbols: unknown protein; Has 35333 Blast hits to 34131 proteins in 2444 species: Archae - 798; Bacteria - 22429; Metazoa - 974; Fungi - 991; Plants - 531; Viruses - 0; Other Eukaryotes - 9610 (source: NCBI BLink). chr5:25913487-25913879 FORWARD LENGTH=130	0	6.198	13	2	2	2	130	14.4	8.35	544.53	2					836604	AT5G64816	AT5G64816	5				0	451.5	468.2	476.5	476.9	427.7	434.9	439.9	455.3	425	420.6	413.7	465.219	475.911	469.942	465.739	427.699	437.844	436.207	448.064	437.189	423.382	410.549	465.219	475.911	469.942	465.739	427.699	437.844	436.207	448.064	437.189	423.382	410.549	1		1.03699	1.05537	1.05626	0.963234	0.947287	0.974308	1.00842	0.941307	0.931561	0.916279	NA	NA	NA	NA	NA	NA	NA	NA	NA	NA	NA	NA	NA	NA	NA
5600	AT3G51140.1	TRUE	High	IsMasterProtein	Symbols: Protein of unknown function (DUF3353) chr3:18998182-18999437 FORWARD LENGTH=278	0	11.355	7	2	5	2	278	31.5	10.67	1615.28	2		membrane		Pf11833	824278	AT3G51140	AT3G51140	3				0	872.6	815.7	877.1	946.3	869.8	804.2	842.2	805.1	858	885.5	799.5	899.053	829.173	864.946	924.071	869.841	809.659	835.056	792.187	882.548	891.369	793.328	899.053	829.173	864.946	924.071	869.841	809.659	835.056	792.187	882.548	891.369	793.328	1		0.934793	1.00516	1.08446	0.921614	0.996791	0.965162	0.922645	0.983268	1.01478	0.916227	NA	NA	NA	NA	NA	NA	NA	NA	NA	NA	NA	NA	NA	NA	NA
4298	AT3G05680.2	TRUE	High	IsMasterProtein	Symbols: EMB2016 embryo defective 2016 chr3:1660802-1672015 REVERSE LENGTH=2152	0	17.929	2	3	4	3	2152	235.6	5.66	1066.08	3	metabolic process	nucleus	protein binding		819736	AT3G05680	EMB2016	3				0	440.7	463.2	452.2	481	440.2	433.4	444.3	406.4	454.1	423	416.5	454.03	470.898	445.912	469.747	440.212	436.357	440.525	399.874	467.058	425.736	413.239	454.03	470.898	445.912	469.747	440.212	436.357	440.525	399.874	467.058	425.736	413.239	1		1.05106	1.02609	1.09145	0.983435	0.998865	1.00817	0.922169	1.03041	0.959837	0.945087	NA	NA	NA	NA	NA	NA	NA	NA	NA	NA	NA	NA	NA	NA	NA
3702	AT2G39910.1	TRUE	High	IsMasterProtein	Symbols: ARM repeat superfamily protein chr2:16660604-16662886 FORWARD LENGTH=436	0	7.544	5	2	2	2	436	49.7	6.67	535.16	2		nucleus		Pf10521	818578	AT2G39910	AT2G39910	2				0	278.8	297.2	266.2	278.7	286.4	273.1	287.7	286.6	302.9	304.3	271.5	287.237	302.066	262.48	272.168	286.41	274.926	285.268	282.058	311.58	306.27	269.452	287.237	302.066	262.48	272.168	286.41	274.926	285.268	282.058	311.58	306.27	269.452	1		1.066	0.954806	0.999641	0.979555	1.02726	1.03192	1.02798	1.08644	1.09146	0.973816	NA	NA	NA	NA	NA	NA	NA	NA	NA	NA	NA	NA	NA	NA	NA
5403	AT3G45930.1	TRUE	High	IsMasterProtein	Symbols: Histone superfamily protein chr3:16883390-16883701 FORWARD LENGTH=103	0	74.213	51	7	89	7	103	11.4	11.47	27785.5	7	cell organization and biogenesis;response to stimulus	chromosome;cytosol;Golgi;membrane;nucleus;vacuole	DNA binding;protein binding	Pf00125, Pf15630	837297; 836090; 817423; 836119; 837279; 823736; 823777; 824540	AT1G07820; AT1G07660; AT2G28740; AT5G59690; AT3G45930; AT5G59970; AT3G46320; AT3G53730	AT1G07820; AT5G59690; HIS4; AT5G59970; AT1G07660; AT3G45930; AT3G46320; AT3G53730	1; 5; 2; 3		Oxidative Stress Induced Senescence; Senescence-Associated Secretory Phenotype (SASP); HDMs demethylate histones; HATs acetylate histones; Transcriptional regulation by small RNAs; RMTs methylate histone arginines; Recruitment and ATM-mediated phosphorylation of repair and signaling proteins at DNA double strand breaks; Condensation of Prophase Chromosomes; PRC2 methylates histones and DNA		24	14762.7	14897.8	15092.2	14992.8	13880.1	13904	13714.1	13770.7	14069.3	13871.8	13525.3	15210.8	15144.2	14883.4	14641	13880.1	13998.5	13597.6	13550.4	14471.8	13963.2	13420.8	15210.8	15144.2	14883.4	14641	13880.1	13998.5	13597.6	13550.4	14471.8	13963.2	13420.8	1		1.00915	1.02232	1.01559	0.941833	0.940214	0.92897	0.932804	0.95303	0.939652	0.916181	NA	NA	NA	NA	NA	NA	NA	NA	NA	NA	NA	NA	NA	NA	NA
7673	AT4G40050.1	TRUE	High	IsMasterProtein	Symbols: Protein of unknown function (DUF3550/UPF0682) chr4:18561206-18563727 REVERSE LENGTH=599	0	24.807	14	7	8	7	599	68.2	8.12	2056.85	7	metabolic process;regulation of biological process	mitochondrion;nucleus		Pf12070	830168	AT4G40050	AT4G40050	4				0	1014.2	1020.9	1082.9	1107	999.4	1037.4	1010.3	1011	1050.1	957.2	1052.6	1045.03	1037.76	1067.89	1081.06	999.366	1044.41	1001.71	994.845	1080.18	963.462	1044.44	1045.03	1037.76	1067.89	1081.06	999.366	1044.41	1001.71	994.845	1080.18	963.462	1044.44	1	Acetyl [N-Term]	1.00661	1.06774	1.0915	1.02288	0.985407	0.996155	0.996845	1.0354	0.943798	1.03786	NA	NA	NA	NA	NA	NA	NA	NA	NA	NA	NA	NA	NA	NA	NA
7554	AT4G37550.1	TRUE	High	IsMasterProtein	Symbols: Acetamidase/Formamidase family protein chr4:17643684-17645729 FORWARD LENGTH=452	0	68.768	25	11	19	8	452	49.6	5.53	5993.85	11		vacuole	catalytic activity	Pf03069	829910	AT4G37550	AT4G37550	4				0	1408.8	1320.9	1453.4	1423.3	1411	1392.5	1424.7	1484.5	1347.9	1290.7	1431	1451.54	1342.75	1433.33	1389.9	1411.01	1402	1412.59	1460.79	1386.41	1299.22	1419.94	1451.54	1342.75	1433.33	1389.9	1411.01	1402	1412.59	1460.79	1386.41	1299.22	1419.94	1		0.937606	1.03166	1.01029	0.98843	1.00156	1.01129	1.05373	0.956772	0.91617	1.01576	NA	NA	NA	NA	NA	NA	NA	NA	NA	NA	NA	NA	NA	NA	NA
495	AT1G12460.1	TRUE	High	IsMasterProtein	Symbols: Leucine-rich repeat protein kinase family protein chr1:4247703-4250444 FORWARD LENGTH=882	0.01	2.239	1	1	1	1	882	97	6.29	208.39	1	metabolic process;regulation of biological process;response to stimulus	membrane	catalytic activity;nucleotide binding;protein binding	Pf00069, Pf07714, Pf08263, Pf13855	837803	AT1G12460	AT1G12460	1				0	241.5	235.1	246.1	262.5	237.5	254.2	263.6	244.3	226.2	248.6	253.3	248.836	239.016	242.717	256.361	237.487	255.97	261.322	240.359	232.68	250.277	251.337	248.836	239.016	242.717	256.361	237.487	255.97	261.322	240.359	232.68	250.277	251.337	1		0.973499	1.01905	1.08696	1.05259	0.983437	1.09151	1.01159	0.936646	1.0294	1.04886	NA	NA	NA	NA	NA	NA	NA	NA	NA	NA	NA	NA	NA	NA	NA
8930	AT5G41120.1	TRUE	High	IsMasterProtein	Symbols: Esterase/lipase/thioesterase family protein chr5:16455312-16459198 REVERSE LENGTH=684	0.001	4.114	4	2	2	2	684	77.3	6.71	435.79	2	metabolic process		catalytic activity	Pf00561, Pf01553, Pf03982, Pf12695, Pf12697	834114	AT5G41120	AT5G41120	5				0	150.8	148.8	157	164.6	162.4	160.9	152.7	157.6	164.4	154.3	160.6	155.425	151.272	154.84	160.764	162.391	162.039	151.379	155.04	169.138	155.311	159.401	155.425	151.272	154.84	160.764	162.391	162.039	151.379	155.04	169.138	155.311	159.401	1		0.986737	1.04111	1.09151	1.06698	1.07692	1.0126	1.04509	1.09019	1.02321	1.06499	NA	NA	NA	NA	NA	NA	NA	NA	NA	NA	NA	NA	NA	NA	NA
3915	AT2G44620.1	TRUE	High	IsMasterProtein	Symbols: MTACP-1, MTACP1 mitochondrial acyl carrier protein 1 chr2:18414320-18415065 FORWARD LENGTH=122	0.002	3.626	13	2	2	2	122	13.7	5.29	463.72	2	metabolic process;transport	cytosol;mitochondrion;organelle lumen		Pf00550, Pf14573	819070	AT2G44620	MTACP-1	2	Oxidative phosphorylation; Metabolic pathways	Mitochondrial Fatty Acid Beta-Oxidation; Glyoxylate metabolism and glycine degradation		8	424.6	409.1	425.8	407.7	395.7	418.5	389	399	405.3	427.4	415.2	437.501	415.85	419.957	398.117	395.691	421.299	385.686	392.65	416.859	430.236	411.968	437.501	415.85	419.957	398.117	395.691	421.299	385.686	392.65	416.859	430.236	411.968	1		0.963495	1.00283	0.960198	0.985634	0.931936	0.916156	0.939708	0.954545	1.00659	0.977862	NA	NA	NA	NA	NA	NA	NA	NA	NA	NA	NA	NA	NA	NA	NA
2404	AT1G76970.1	TRUE	High	IsMasterProtein	Symbols: Target of Myb protein 1 chr1:28922841-28924854 REVERSE LENGTH=446	0	20.733	13	4	4	4	446	49.2	5.14	1348.17	4	transport	cytoplasm;membrane	transporter activity	Pf00790, Pf03127	844033	AT1G76970	AT1G76970	1				0	800.1	733	853.4	858.6	773.1	764.2	796.1	852.1	844.9	782.6	778	824.421	745.093	841.624	838.49	773.124	769.409	789.336	838.493	869.037	787.788	772.029	824.421	745.093	841.624	838.49	773.124	769.409	789.336	838.493	869.037	787.788	772.029	1	Acetyl [N-Term]	0.916135	1.06662	1.07312	0.955131	0.966254	0.995001	1.06499	1.05599	0.978128	0.972378	NA	NA	NA	NA	NA	NA	NA	NA	NA	NA	NA	NA	NA	NA	NA
9793	AT5G63100.1	TRUE	High	IsMasterProtein	Symbols: S-adenosyl-L-methionine-dependent methyltransferases superfamily protein chr5:25314434-25315423 REVERSE LENGTH=329	0	7.772	7	2	3	2	329	37	8.35	791.44	2	metabolic process		catalytic activity	Pf01795	836430	AT5G63100	AT5G63100	5				0	242.5	233.5	236.2	255.9	263.6	264.7	263.5	252.3	239.7	239	263.9	249.818	237.344	232.94	249.869	263.561	266.511	261.293	248.281	246.566	240.551	261.884	249.818	237.344	232.94	249.869	263.561	266.511	261.293	248.281	246.566	240.551	261.884	1		0.962887	0.974021	1.05526	1.09155	1.08701	1.0866	1.04041	0.988454	0.985567	1.08825	NA	NA	NA	NA	NA	NA	NA	NA	NA	NA	NA	NA	NA	NA	NA
7763	AT5G03540.3	TRUE	High	IsMasterProtein	Symbols: EXO70A1 exocyst subunit exo70 family protein A1 chr5:889606-893916 FORWARD LENGTH=664	0	76.716	28	18	27	18	664	75.6	8.63	7724.5	18	cell growth;cell organization and biogenesis;metabolic process;transport	cytoskeleton;cytosol;extracellular;membrane;nucleus	protein binding	Pf03081	831809	AT5G03540	EXO70A1	5				0	2900.8	2949.8	3166.4	3064.7	3002.6	2979.1	2993.7	3087.8	2994.2	2986.9	2945.9	2988.8	2998.56	3122.57	2992.81	3002.61	2999.4	2968.3	3038.44	3079.82	3006.58	2923.16	2988.8	2998.56	3122.57	2992.81	3002.61	2999.4	2968.3	3038.44	3079.82	3006.58	2923.16	1		1.01689	1.09156	1.0565	1.02699	1.03509	1.03203	1.06446	1.0322	1.02968	1.01555	NA	NA	NA	NA	NA	NA	NA	NA	NA	NA	NA	NA	NA	NA	NA
1173	AT1G30570.1	TRUE	High	IsMasterProtein	Symbols: HERK2 hercules receptor kinase 2 chr1:10828933-10831482 FORWARD LENGTH=849	0	25.801	7	5	16	4	849	93.9	6.61	4112.77	5	cell growth;cell organization and biogenesis;metabolic process;response to stimulus	membrane	catalytic activity;enzyme regulator activity;nucleotide binding;receptor activity;signal transducer activity	Pf00069, Pf07714, Pf11721, Pf12819, Pf14531	839937	AT1G30570	HERK2	1				0	977.4	895.4	1057.2	1015.3	928.3	951.8	956.9	954.6	1025.3	916.5	1017	1007.08	910.246	1042.6	991.434	928.27	958.261	948.767	939.311	1054.63	922.538	1009.17	1007.08	910.246	1042.6	991.434	928.27	958.261	948.767	939.311	1054.63	922.538	1009.17	1		0.916104	1.08165	1.03878	0.973808	0.949765	0.979026	0.976673	1.04901	0.937692	1.04052	NA	NA	NA	NA	NA	NA	NA	NA	NA	NA	NA	NA	NA	NA	NA
1997	AT1G66260.2	TRUE	High	IsMasterProtein	Symbols: RNA-binding (RRM/RBD/RNP motifs) family protein chr1:24695895-24697883 REVERSE LENGTH=295	0	74.506	40	14	28	11	295	31.3	10.92	8292.25	14	transport	nucleus	RNA binding	Pf00076, Pf13893, Pf14259	842943	AT1G66260	AT1G66260	1	mRNA surveillance pathway; Spliceosome; RNA transport			3	3461	3569.3	3604.2	3635.2	3709.7	3649.7	3681.9	3571.3	3459.9	3778.2	3732.5	3566.07	3628.36	3554.35	3549.91	3709.74	3674.54	3650.66	3514.15	3558.87	3803.12	3703.64	3566.07	3628.36	3554.35	3549.91	3709.74	3674.54	3650.66	3514.15	3558.87	3803.12	3703.64	1	Acetyl [N-Term]	1.03129	1.04138	1.05033	1.05452	1.07186	1.06383	1.03187	0.999682	1.09165	1.07845	NA	NA	NA	NA	NA	NA	NA	NA	NA	NA	NA	NA	NA	NA	NA
5203	AT3G26360.1	TRUE	High	IsMasterProtein	Symbols: Ribosomal protein S21 family protein chr3:9655963-9656373 REVERSE LENGTH=101	0	10.896	32	4	4	4	101	11.6	11.5	1246.07	4	metabolic process	mitochondrion;ribosome	structural molecule activity	Pf01165	822240	AT3G26360	AT3G26360	3	Ribosome			1	697.2	731.3	722.3	740.6	761.1	729.6	722.4	738.3	688.3	727.8	666.9	718.375	743.356	712.35	723.22	761.097	734.578	716.239	726.459	707.959	732.584	661.709	718.375	743.356	712.35	723.22	761.097	734.578	716.239	726.459	707.959	732.584	661.709	1		1.04891	1.036	1.06225	1.04647	1.09165	1.03614	1.05895	0.987235	1.04389	0.95654	NA	NA	NA	NA	NA	NA	NA	NA	NA	NA	NA	NA	NA	NA	NA
7067	AT4G27130.1	TRUE	High	IsMasterProtein	Symbols: Translation initiation factor SUI1 family protein chr4:13604814-13605525 REVERSE LENGTH=113	0	56.503	49	5	15	4	113	12.6	8.43	5521.18	5	metabolic process;regulation of biological process	cytoplasm	RNA binding	Pf01253	828821	AT4G27130	AT4G27130	4	RNA transport			1	1577.7	1558.1	1719.1	1712.3	1666.2	1664.9	1641.7	1683.4	1722.3	1620.4	1693.3	1625.59	1583.88	1695.29	1672.16	1666.17	1676.24	1627.78	1656.44	1771.58	1631.06	1680.25	1625.59	1583.88	1695.29	1672.16	1666.17	1676.24	1627.78	1656.44	1771.58	1631.06	1680.25	1		0.987577	1.08962	1.08531	1.05527	1.05609	1.04057	1.067	1.09165	1.02706	1.07327	NA	NA	NA	NA	NA	NA	NA	NA	NA	NA	NA	NA	NA	NA	NA
6990	AT4G25650.2	TRUE	High	IsMasterProtein	Symbols: ACD1-LIKE, PTC52, TIC55-IV ACD1-like chr4:13081021-13083153 REVERSE LENGTH=559	0	58.849	27	13	18	13	559	63.8	8.65	4936.72	13	metabolic process;transport	membrane	catalytic activity;metal ion binding	Pf00355, Pf08417	828670	AT4G25650	ACD1-LIKE	4				0	2815.2	2780.4	2933.8	3067	2650.8	2748.7	2849	2791.3	2792.3	2578.8	2768.4	2900.67	2826.37	2893.21	2995	2650.85	2767.37	2824.83	2746.64	2872.16	2595.82	2746.98	2900.67	2826.37	2893.21	2995	2650.85	2767.37	2824.83	2746.64	2872.16	2595.82	2746.98	1		0.987639	1.04213	1.08944	0.976378	0.941603	1.01201	0.99151	0.991866	0.916027	0.983376	NA	NA	NA	NA	NA	NA	NA	NA	NA	NA	NA	NA	NA	NA	NA
8312	AT5G16750.1	TRUE	High	IsMasterProtein	Symbols: TOZ Transducin family protein / WD-40 repeat family protein chr5:5504541-5509266 REVERSE LENGTH=876	0	33.557	11	8	19	8	876	96.6	6	4946.08	8	cell division;metabolic process	nucleus	nucleotide binding;protein binding;RNA binding	Pf00400, Pf08625, Pf10282	831538	AT5G16750	TOZ	5	Ribosome biogenesis in eukaryotes	Major pathway of rRNA processing in the nucleolus and cytosol		5	2035.8	2222.5	2202.7	2116.6	2073.7	2208.5	1925.3	2022.2	2206.7	2197.3	2025.2	2097.56	2259.2	2172.25	2066.97	2073.68	2223.55	1908.99	1989.88	2269.82	2211.72	2009.53	2097.56	2259.2	2172.25	2066.97	2073.68	2223.55	1908.99	1989.88	2269.82	2211.72	2009.53	1		1.09171	1.08198	1.03969	1.08483	1.01862	0.945722	0.99332	1.08395	1.07933	0.994793	NA	NA	NA	NA	NA	NA	NA	NA	NA	NA	NA	NA	NA	NA	NA
7271	AT4G31500.1	TRUE	High	IsMasterProtein	Symbols: CYP83B1, SUR2, RNT1, RED1, ATR4 cytochrome P450, family 83, subfamily B, polypeptide 1 chr4:15273677-15275271 REVERSE LENGTH=499	0	111.214	43	24	60	24	499	56.8	8.37	18074.5	24	cell organization and biogenesis;defense response;metabolic process;regulation of biological process;response to stimulus	endoplasmic reticulum;membrane;mitochondrion	catalytic activity;metal ion binding	Pf00067	829277	AT4G31500	CYP83B1	4	Biosynthesis of secondary metabolites; Tryptophan metabolism; 2-Oxocarboxylic acid metabolism; Glucosinolate biosynthesis			4	9548.5	9037.5	9439.9	9771.3	8810.1	9211.8	9445.1	10424.2	9391.7	9088.3	9480.6	9838.32	9186.9	9309.31	9542.03	8810.06	9274.48	9364.89	10257.4	9660.37	9148.11	9407.4	9838.32	9186.9	9309.31	9542.03	8810.06	9274.48	9364.89	10257.4	9660.37	9148.11	9407.4	1		0.946484	0.988626	1.02333	0.964738	0.922668	0.989171	1.09171	0.983579	0.951804	0.992889	NA	NA	NA	NA	NA	NA	NA	NA	NA	NA	NA	NA	NA	NA	NA
809	AT1G19990.1	TRUE	High	IsMasterProtein	Symbols: unknown protein; FUNCTIONS IN: molecular_function unknown; INVOLVED IN: biological_process unknown; LOCATED IN: cellular_component unknown; EXPRESSED IN: cultured cell; BEST Arabidopsis thaliana protein match is: unknown protein (TAIR:AT5G11600.1); Has 11256 Blast hits to 7192 proteins in 541 species: Archae - 6; Bacteria - 629; Metazoa - 4714; Fungi - 936; Plants - 545; Viruses - 34; Other Eukaryotes - 4392 (source: NCBI BLink). chr1:6935327-6936665 FORWARD LENGTH=251	0	22.565	28	7	9	7	251	28.2	9.66	2319.36	7		nucleus			838588	AT1G19990	AT1G19990	1				0	1838.7	1913.8	1913.5	1764.5	1930.3	2007.4	1763.5	1842.6	1741.4	1995.1	1820.6	1894.5	1945.45	1887.03	1723.12	1930.29	2021.05	1748.53	1813.16	1791.26	2008.27	1806.58	1894.5	1945.45	1887.03	1723.12	1930.29	2021.05	1748.53	1813.16	1791.26	2008.27	1806.58	1		1.04084	1.04068	0.959645	1.09175	1.04982	0.959102	1.00212	0.947082	1.08506	0.990156	NA	NA	NA	NA	NA	NA	NA	NA	NA	NA	NA	NA	NA	NA	NA
9740	AT5G61670.2	TRUE	High	IsMasterProtein	Symbols: Encodes a close homolog of the Cauliflower OR (Orange) protein. The function of OR is to induce the differentiation of proplastids or other noncolored plastids into chromoplasts for carotenoid accumulation. Both proteins contain a Cysteine-rich zinc finger domain that is highly specific to DnaJ-like molecular chaperons. chr5:24783629-24785201 FORWARD LENGTH=307	0	22.012	13	4	10	3	307	33.8	7.56	2824.69	4	cell organization and biogenesis;metabolic process;regulation of biological process	membrane;nucleus	protein binding		836289	AT5G61670	AT5G61670	5				0	1251	1193.2	1306.4	1365.8	1212.7	1240.9	1289.7	1307.5	1238.7	1190.4	1257.8	1288.95	1212.92	1288.38	1333.75	1212.69	1249.36	1278.79	1286.63	1274.13	1198.19	1248.07	1288.95	1212.92	1288.38	1333.75	1212.69	1249.36	1278.79	1286.63	1274.13	1198.19	1248.07	1		0.953797	1.04428	1.09177	0.991926	0.969384	1.03094	1.04516	0.990168	0.951559	1.00544	NA	NA	NA	NA	NA	NA	NA	NA	NA	NA	NA	NA	NA	NA	NA
7765	AT5G03610.1	TRUE	High	IsMasterProtein	Symbols: GDSL-like Lipase/Acylhydrolase superfamily protein chr5:915650-918326 FORWARD LENGTH=359	0	41.106	18	8	14	8	359	40.1	8.87	4265.84	8	metabolic process	extracellular	catalytic activity		831778	AT5G03610	AT5G03610	5				0	2724.3	2697.6	2792.8	2731.9	2594	2703.5	2562.4	2691.9	2658.6	2701.9	2495.3	2806.94	2742.16	2754.13	2667.8	2594.02	2721.91	2540.6	2648.82	2734.65	2719.71	2476.01	2806.94	2742.16	2754.13	2667.8	2594.02	2721.91	2540.6	2648.82	2734.65	2719.71	2476.01	1		0.990199	1.02514	1.00279	0.992365	0.952171	0.940572	0.988107	0.975884	0.991778	0.915942	NA	NA	NA	NA	NA	NA	NA	NA	NA	NA	NA	NA	NA	NA	NA
1223	AT1G31860.1	TRUE	High	IsMasterProtein	Symbols: AT-IE, HISN2 histidine biosynthesis bifunctional protein (HISIE) chr1:11434250-11436530 REVERSE LENGTH=281	0	55.521	32	12	19	12	281	31.6	6.16	5521.57	12	metabolic process		catalytic activity;nucleotide binding	Pf01502, Pf01503	840076	AT1G31860	AT-IE	1	Histidine metabolism; Metabolic pathways; Biosynthesis of secondary metabolites; Biosynthesis of amino acids			4	3777.8	3870.3	3908.2	3986.8	3673.9	3660.5	3708.3	3712.5	3729.7	3724.7	3460.2	3892.46	3934.32	3854.18	3893.25	3673.87	3685.39	3676.79	3653.12	3836.37	3749.24	3433.47	3892.46	3934.32	3854.18	3893.25	3673.87	3685.39	3676.79	3653.12	3836.37	3749.24	3433.47	1		1.02449	1.03452	1.05532	0.96895	0.972497	0.981603	0.982715	0.987268	0.985944	0.91593	NA	NA	NA	NA	NA	NA	NA	NA	NA	NA	NA	NA	NA	NA	NA
4641	AT3G13160.1	TRUE	High	IsMasterProtein	Symbols: Tetratricopeptide repeat (TPR)-like superfamily protein chr3:4229994-4231178 REVERSE LENGTH=394	0	69.957	25	13	24	13	394	44.9	8.03	7842.92	13	metabolic process	membrane;mitochondrion	catalytic activity;RNA binding	Pf01535, Pf12854, Pf13041, Pf13812	820505	AT3G13160	AT3G13160	3				0	5909.3	6291.7	6302.3	6223.8	6451.7	6193.5	5905.3	6153.3	5987.3	6254.9	5923.6	6088.66	6395.74	6215.09	6077.74	6451.69	6235.6	5855.15	6054.89	6158.61	6296.04	5877.83	6088.66	6395.74	6215.09	6077.74	6451.69	6235.6	5855.15	6054.89	6158.61	6296.04	5877.83	1		1.06471	1.06651	1.05322	1.04809	1.09179	0.999323	1.04129	1.0132	1.05848	1.00242	NA	NA	NA	NA	NA	NA	NA	NA	NA	NA	NA	NA	NA	NA	NA
4411	AT3G08590.1	TRUE	High	IsMasterProtein	Symbols: Phosphoglycerate mutase, 2,3-bisphosphoglycerate-independent chr3:2608683-2611237 REVERSE LENGTH=560	0	234.009	50	30	125	19	560	60.7	5.85	38350.8	30	development;metabolic process;response to stimulus	cytoplasm;cytosol;extracellular	catalytic activity;metal ion binding	Pf01676, Pf06415	820006	AT3G08590	AT3G08590; iPGAM2	3	Glycolysis / Gluconeogenesis; Biosynthesis of amino acids; Glycine, serine and threonine metabolism; Carbon metabolism; Biosynthesis of secondary metabolites; Metabolic pathways			6	14427	14214.5	14926.5	14757.8	15546	15538	15323.9	15593.7	14383.6	15751.3	15388.8	14864.8	14449.5	14720	14411.5	15546	15643.7	15193.8	15344.3	14795.1	15855	15270	14864.8	14449.5	14720	14411.5	15546	15643.7	15193.8	15344.3	14795.1	15855	15270	1	Acetyl [N-Term]	0.985271	1.03462	1.02293	1.07701	1.07756	1.06217	1.08087	0.996992	1.09179	1.06667	NA	NA	NA	NA	NA	NA	NA	NA	NA	NA	NA	NA	NA	NA	NA
8753	AT5G28300.1	TRUE	High	IsMasterProtein	Symbols: Duplicated homeodomain-like superfamily protein chr5:10292789-10295101 REVERSE LENGTH=619	0	19.547	12	7	9	6	619	71.2	7.23	1947.4	7	metabolic process;regulation of biological process	nucleus	DNA binding;protein binding	Pf10545, Pf13837, Pf13873	832914	AT5G28300	AT5G28300	5				0	942	909.3	914.4	945.3	888.9	900.1	911.4	912.9	862.8	981.2	971.2	970.624	924.358	901.73	923.162	888.921	906.186	903.671	898.334	887.447	987.637	963.728	970.624	924.358	901.73	923.162	888.921	906.186	903.671	898.334	887.447	987.637	963.728	1		0.965287	0.970701	1.0035	0.95552	0.943631	0.967516	0.969108	0.915924	1.04161	1.031	NA	NA	NA	NA	NA	NA	NA	NA	NA	NA	NA	NA	NA	NA	NA
3486	AT2G35010.1	TRUE	High	IsMasterProtein	Symbols: ATO1, TO1 thioredoxin O1 chr2:14754398-14755888 FORWARD LENGTH=194	0	57.852	35	7	26	7	194	21.2	9.39	8600.27	7	cellular homeostasis;metabolic process;regulation of biological process;response to stimulus;transport	mitochondrion;organelle lumen	antioxidant activity;catalytic activity	Pf00085, Pf06110, Pf13098, Pf13728, Pf13899	818065	AT2G35010	TO1	2				0	5617.5	5609.9	6133.4	5978.5	5464.8	5527.5	5478.4	5581.3	5649.2	5363.5	5416.1	5788.04	5702.62	6048.54	5838.2	5464.81	5565.13	5431.83	5492.04	5810.77	5398.85	5374.32	5788.04	5702.62	6048.54	5838.2	5464.81	5565.13	5431.83	5492.04	5810.77	5398.85	5374.32	1		0.998647	1.09184	1.06426	0.983979	0.972817	0.975238	0.993556	1.00564	0.954784	0.964148	NA	NA	NA	NA	NA	NA	NA	NA	NA	NA	NA	NA	NA	NA	NA
5123	AT3G24160.1	TRUE	High	IsMasterProtein	Symbols: PMP putative type 1 membrane protein chr3:8726241-8729023 FORWARD LENGTH=364	0	32.395	16	7	10	7	364	39.1	4.84	2695.87	7		endoplasmic reticulum;Golgi;membrane			822002	AT3G24160	PMP	3				0	1527.5	1533.7	1639.8	1623.8	1399	1493.2	1401.1	1454.7	1559.8	1421.4	1450.7	1573.85	1559.05	1617.16	1585.68	1398.95	1503.33	1389.25	1431.44	1604.44	1430.72	1439.54	1573.85	1559.05	1617.16	1585.68	1398.95	1503.33	1389.25	1431.44	1604.44	1430.72	1439.54	1		1.00406	1.07352	1.06304	0.977545	0.915876	0.91725	0.95234	1.02115	0.93054	0.949722	NA	NA	NA	NA	NA	NA	NA	NA	NA	NA	NA	NA	NA	NA	NA
2398	AT1G76850.1	TRUE	High	IsMasterProtein	Symbols: SEC5A exocyst complex component sec5 chr1:28848013-28854282 FORWARD LENGTH=1090	0	109.619	23	22	29	16	1090	121.8	5.8	8678.58	22	cell growth;cell organization and biogenesis;transport	cytoplasm;cytosol;extracellular;membrane	protein binding	Pf15469	844020	AT1G76850	SEC5A	1		VxPx cargo-targeting to cilium		4	2861	3066.5	2908.3	3123.8	2843.7	2846.3	2838	2794.4	2914	2789.7	2821.5	2947.87	3117.24	2868.11	3050.54	2843.65	2865.68	2813.91	2749.67	2997.38	2808.05	2799.69	2947.87	3117.24	2868.11	3050.54	2843.65	2865.68	2813.91	2749.67	2997.38	2808.05	2799.69	1	Phospho [S210(100); S1081(100)]	1.07183	1.01653	1.09186	0.994862	0.993953	0.991961	0.976721	1.01852	0.975079	0.986194	NA	NA	NA	NA	NA	NA	NA	NA	NA	NA	NA	NA	NA	NA	NA
6883	AT4G23570.2	TRUE	High	IsMasterProtein	Symbols: SGT1A phosphatase-related chr4:12300015-12302493 FORWARD LENGTH=350	0	66.564	42	13	20	10	350	39.2	5.02	6308.73	13	defense response;metabolic process;regulation of biological process;response to stimulus	nucleus	protein binding	Pf00515, Pf04969, Pf05002, Pf07719, Pf12895, Pf13371, Pf13414, Pf13424, Pf13432	828457	AT4G23570	SGT1A	4	Plant-pathogen interaction	The NLRP3 inflammasome		6	4157.8	3961.2	4206.8	4201.2	3808	4014.9	4226.1	4455.7	4038.9	4403.9	4212	4283.96	4026.72	4148.57	4102.66	3808.02	4042.25	4190.17	4384.45	4154.41	4432.87	4179.49	4283.96	4026.72	4148.57	4102.66	3808.02	4042.25	4190.17	4384.45	4154.41	4432.87	4179.49	1		0.952715	1.01179	1.01044	0.965631	0.915869	1.01643	1.07165	0.971403	1.05919	1.01304	NA	NA	NA	NA	NA	NA	NA	NA	NA	NA	NA	NA	NA	NA	NA
6005	AT3G61130.1	TRUE	High	IsMasterProtein	Symbols: GAUT1, LGT1 galacturonosyltransferase 1 chr3:22622399-22625514 FORWARD LENGTH=673	0	72.389	19	13	21	11	673	77.3	9.47	6363.99	13	cell organization and biogenesis;metabolic process	endosome;Golgi;membrane	catalytic activity	Pf01501	825285	AT3G61130	GAUT1	3	Amino sugar and nucleotide sugar metabolism			1	2292.5	2351.5	2421.4	2467.7	2450	2471.5	2490.7	2467.2	2312.2	2503.1	2405.2	2362.1	2390.39	2387.87	2409.83	2450.03	2488.32	2469.54	2427.77	2378.3	2519.59	2386.61	2362.1	2390.39	2387.87	2409.83	2450.03	2488.32	2469.54	2427.77	2378.3	2519.59	2386.61	1		1.02574	1.05623	1.07642	1.07808	1.0687	1.08646	1.07621	1.00859	1.09186	1.04916	NA	NA	NA	NA	NA	NA	NA	NA	NA	NA	NA	NA	NA	NA	NA
1907	AT1G63830.2	TRUE	High	IsMasterProtein	Symbols: PLAC8 family protein chr1:23685408-23687098 FORWARD LENGTH=232	0	8.534	14	2	3	2	232	25.6	5.87	929.21	2		membrane		Pf04749	842686	AT1G63830	AT1G63830	1				0	474.5	466.8	489.5	505.3	467.4	450.9	487.2	484.9	495.9	517.8	518.1	488.933	474.55	482.728	493.439	467.411	453.955	483.099	477.16	510.129	521.259	514.053	488.933	474.55	482.728	493.439	467.411	453.955	483.099	477.16	510.129	521.259	514.053	1		0.983772	1.03161	1.06491	0.950263	0.985037	1.02677	1.02192	1.0451	1.09125	1.09189	NA	NA	NA	NA	NA	NA	NA	NA	NA	NA	NA	NA	NA	NA	NA
1426	AT1G48460.1	TRUE	High	IsMasterProtein	Symbols: unknown protein; FUNCTIONS IN: molecular_function unknown; INVOLVED IN: biological_process unknown; LOCATED IN: chloroplast envelope; EXPRESSED IN: 21 plant structures; EXPRESSED DURING: 13 growth stages; BEST Arabidopsis thaliana protein match is: unknown protein (TAIR:AT5G63040.1); Has 60 Blast hits to 60 proteins in 14 species: Archae - 0; Bacteria - 0; Metazoa - 0; Fungi - 0; Plants - 60; Viruses - 0; Other Eukaryotes - 0 (source: NCBI BLink). chr1:17911469-17913149 FORWARD LENGTH=340	0	12.796	9	3	4	3	340	38	9.64	1055.97	3		membrane;mitochondrion			841267	AT1G48460	AT1G48460	1				0	622.2	662	641.2	651.6	642.2	643.1	594.2	621.6	634.2	679.4	641.8	641.093	672.908	632.289	636.351	642.22	647.48	589.202	611.701	652.387	683.849	636.824	641.093	672.908	632.289	636.351	642.22	647.48	589.202	611.701	652.387	683.849	636.824	1		1.06397	1.03054	1.04725	1.03359	1.03214	0.954998	0.999036	1.01929	1.09193	1.0315	NA	NA	NA	NA	NA	NA	NA	NA	NA	NA	NA	NA	NA	NA	NA
6803	AT4G21580.1	TRUE	High	IsMasterProtein	Symbols: oxidoreductase, zinc-binding dehydrogenase family protein chr4:11475822-11477514 FORWARD LENGTH=325	0	129.244	47	15	39	15	325	34.4	6.89	12809.4	15	metabolic process	cytoplasm;cytosol;mitochondrion	catalytic activity;metal ion binding	Pf00107, Pf08240, Pf13602	828243	AT4G21580	AT4G21580	4		TP53 regulates transcription of several additional cell death genes whose specific roles in p53-dependent apoptosis remain uncertain		6	8233.5	7723.9	8585.8	8141.2	8441.1	7739.3	8475.4	8990.9	8272.4	7806.7	8372.5	8483.43	7851.61	8467.06	7950.21	8441.07	7791.95	8403.41	8847.13	8509	7858.14	8307.8	8483.43	7851.61	8467.06	7950.21	8441.07	7791.95	8403.41	8847.13	8509	7858.14	8307.8	1		0.938107	1.04279	0.98879	0.939977	1.02521	1.02938	1.09199	1.00472	0.948163	1.01688	NA	NA	NA	NA	NA	NA	NA	NA	NA	NA	NA	NA	NA	NA	NA
5361	AT3G44150.1	TRUE	High	IsMasterProtein	Symbols: unknown protein; FUNCTIONS IN: molecular_function unknown; INVOLVED IN: biological_process unknown; LOCATED IN: plasma membrane; EXPRESSED IN: cultured cell; BEST Arabidopsis thaliana protein match is: unknown protein (TAIR:AT3G11800.1); Has 76 Blast hits to 75 proteins in 19 species: Archae - 0; Bacteria - 0; Metazoa - 0; Fungi - 0; Plants - 74; Viruses - 0; Other Eukaryotes - 2 (source: NCBI BLink). chr3:15887617-15888728 FORWARD LENGTH=246	0	22.171	26	6	8	5	246	27.1	9.03	2164.44	6		extracellular;membrane			823536	AT3G44150	AT3G44150	3				0	1071.7	1103.3	1162	1170.3	1075.3	1050.5	1100.9	1080.3	1079.8	1074.1	1091.3	1104.2	1121.55	1145.9	1142.87	1075.34	1057.62	1091.55	1063	1110.64	1081.2	1082.88	1104.2	1121.55	1145.9	1142.87	1075.34	1057.62	1091.55	1063	1110.64	1081.2	1082.88	1		1.02949	1.08426	1.092	0.980218	1.00336	1.02725	1.00802	1.00756	1.00224	1.01829	NA	NA	NA	NA	NA	NA	NA	NA	NA	NA	NA	NA	NA	NA	NA
5717	AT3G53700.1	TRUE	High	IsMasterProtein	Symbols: MEE40 Pentatricopeptide repeat (PPR) superfamily protein chr3:19900303-19902567 FORWARD LENGTH=754	0	26.031	10	6	6	6	754	84.5	5.4	1757.1	6	metabolic process	mitochondrion	catalytic activity;protein binding;RNA binding	Pf01535, Pf10037, Pf12854, Pf13041, Pf13812	824537	AT3G53700	MEE40	3				0	932.2	966.8	948.3	976.2	957.4	1001.3	895.8	885.6	927.3	1018	992.2	960.534	982.802	935.184	953.283	957.391	1008.07	888.146	871.439	953.844	1024.68	984.575	960.534	982.802	935.184	953.283	957.391	1008.07	888.146	871.439	953.844	1024.68	984.575	1		1.03712	1.01727	1.0472	1.07413	1.02703	0.960953	0.950011	0.994744	1.09204	1.06436	NA	NA	NA	NA	NA	NA	NA	NA	NA	NA	NA	NA	NA	NA	NA
4833	AT3G17020.1	TRUE	High	IsMasterProtein	Symbols: Adenine nucleotide alpha hydrolases-like superfamily protein chr3:5802728-5804063 REVERSE LENGTH=163	0	67.402	34	5	22	5	163	17.8	6.92	8169.3	5	response to stimulus	cytoplasm;membrane	catalytic activity	Pf00582	820958	AT3G17020	AT3G17020	3				0	4829.3	4951.7	5210.3	5238.5	5098.8	4774.8	5097.9	5274	4902.6	4559.1	4974.1	4975.84	5033.53	5138.26	5115.58	5098.83	4807.32	5054.6	5189.64	5042.83	4589.09	4935.7	4975.84	5033.53	5138.26	5115.58	5098.83	4807.32	5054.6	5189.64	5042.83	4589.09	4935.7	1		1.02535	1.07889	1.08473	0.988715	1.05581	1.05562	1.09208	1.01518	0.94405	1.02998	NA	NA	NA	NA	NA	NA	NA	NA	NA	NA	NA	NA	NA	NA	NA
5519	AT3G48750.1	TRUE	High	IsMasterProtein	Symbols: CDKA;1, CDC2AAT, CDK2, CDC2, CDC2A, CDKA1 cell division control 2 chr3:18072238-18074296 FORWARD LENGTH=294	0	78.133	42	12	26	12	294	34	6.92	8295.54	12	cell differentiation;cell division;cell organization and biogenesis;development;metabolic process;regulation of biological process;response to stimulus	cytoplasm;cytosol;membrane;nucleus	catalytic activity;nucleotide binding;protein binding	Pf00069, Pf07714, Pf14531	824036	AT3G48750	CDC2	3		G0 and Early G1; MAPK3 (ERK1) activation; Interleukin-20 family signaling; Phosphorylation of proteins involved in G1/S transition by active Cyclin E:Cdk2 complexes; Cyclin A/B1/B2 associated events during G2/M transition; Processing of DNA double-strand break ends; Depolymerisation of the Nuclear Lamina; G2/M DNA replication checkpoint; Chk1/Chk2(Cds1) mediated inactivation of Cyclin B:Cdk1 complex; Cdc20:Phospho-APC/C mediated degradation of Cyclin A; Cyclin A:Cdk2-associated events at S phase entry; Orc1 removal from chromatin; Activation of the pre-replicative complex; Resolution of Sister Chromatid Cohesion; TP53 Regulates Transcription of Genes Involved in G2 Cell Cycle Arrest; CDK-mediated phosphorylation and removal of Cdc6; Regulation of APC/C activators between G1/S and early anaphase; G2 Phase; Signaling by Interleukins; Condensation of Prophase Chromosomes		62	5152.4	5127.8	5448.8	5319.7	5345.8	5273.9	5426.1	5626.9	5054.8	5067	5314.5	5308.76	5212.58	5373.41	5194.85	5345.81	5309.78	5380.06	5536.86	5199.36	5100.37	5273.47	5308.76	5212.58	5373.41	5194.85	5345.81	5309.78	5380.06	5536.86	5199.36	5100.37	5273.47	1		0.995226	1.05753	1.03247	1.02358	1.03754	1.05312	1.09209	0.981057	0.983425	1.03146	NA	NA	NA	NA	NA	NA	NA	NA	NA	NA	NA	NA	NA	NA	NA
1285	AT1G33780.1	TRUE	High	IsMasterProtein	Symbols: Protein of unknown function (DUF179) chr1:12244799-12246034 REVERSE LENGTH=325	0	38.729	26	8	14	8	325	36.4	7.08	3568.61	8				Pf02622	840269	AT1G33780	AT1G33780	1				0	3449.8	3174.1	3385.6	3489.3	3347.3	3395.5	3476.7	3539.6	3158.7	3179.3	3429.8	3554.5	3226.62	3338.78	3407.46	3347.35	3418.61	3447.2	3482.94	3249.07	3200.28	3403.31	3554.5	3226.62	3338.78	3407.46	3347.35	3418.61	3447.2	3482.94	3249.07	3200.28	3403.31	1		0.920082	0.98139	1.01145	0.98426	0.970288	1.0078	1.02603	0.915618	0.92159	0.994203	NA	NA	NA	NA	NA	NA	NA	NA	NA	NA	NA	NA	NA	NA	NA
2634	AT2G02790.1	TRUE	High	IsMasterProtein	Symbols: IQD29 IQ-domain 29 chr2:788708-790946 FORWARD LENGTH=636	0	43.236	20	12	17	11	636	69.7	9.6	4855.55	12		membrane;nucleus	protein binding	Pf13178	814808	AT2G02790	IQD29	2				0	3654.8	3690.4	3778.6	3588	3728	3661.8	3470.7	3477.1	3505.4	3991.7	3594.7	3765.7	3751.38	3726.28	3503.77	3727.95	3686.73	3441.26	3421.51	3605.67	4017.94	3566.91	3765.7	3751.38	3726.28	3503.77	3727.95	3686.73	3441.26	3421.51	3605.67	4017.94	3566.91	1		1.00974	1.03387	0.981723	1.00192	1.02003	0.949628	0.951379	0.959122	1.09218	0.983556	NA	NA	NA	NA	NA	NA	NA	NA	NA	NA	NA	NA	NA	NA	NA
2078	AT1G68760.1	TRUE	High	IsMasterProtein	Symbols: ATNUDT1, ATNUDX1, NUDX1 nudix hydrolase 1 chr1:25829090-25829607 FORWARD LENGTH=147	0	21.812	31	4	6	4	147	16.3	5.14	1840.5	4	metabolic process;response to stimulus	cytoplasm;cytosol	catalytic activity;metal ion binding	Pf00293	843207	AT1G68760	NUDX1	1		Phosphate bond hydrolysis by NUDT proteins		5	1191.1	1264.3	1300.9	1246.7	1234.7	1161.7	1258.4	1286.6	1166	1101.5	1207.9	1227.29	1285.16	1282.92	1217.47	1234.68	1169.64	1247.75	1266.01	1199.39	1108.75	1198.6	1227.29	1285.16	1282.92	1217.47	1234.68	1169.64	1247.75	1266.01	1199.39	1108.75	1198.6	1		1.06146	1.09218	1.04668	0.975317	1.0366	1.0565	1.08018	0.978927	0.924775	1.0141	NA	NA	NA	NA	NA	NA	NA	NA	NA	NA	NA	NA	NA	NA	NA
100	AT1G03210.1	TRUE	High	IsMasterProtein	Symbols: Phenazine biosynthesis PhzC/PhzF protein chr1:782948-784240 FORWARD LENGTH=286	0	7.877	10	3	3	3	286	31.7	5.03	719.86	3	metabolic process	nucleus	catalytic activity	Pf02567	838493	AT1G03210	AT1G03210	1				0	809.2	770.7	852.2	883.8	872.6	836.2	810.4	858.3	819.8	809.3	804.9	833.793	783.474	840.373	863.074	872.622	841.934	803.553	844.568	843.201	814.584	798.709	833.793	783.474	840.373	863.074	872.622	841.934	803.553	844.568	843.201	814.584	798.709	1		0.952422	1.05314	1.09219	1.03337	1.07835	1.00148	1.06068	1.0131	1.00012	0.994686	NA	NA	NA	NA	NA	NA	NA	NA	NA	NA	NA	NA	NA	NA	NA
2685	AT2G04690.1	TRUE	High	IsMasterProtein	Symbols: Pyridoxamine 5'-phosphate oxidase family protein chr2:1644628-1646179 FORWARD LENGTH=210	0	34.215	27	4	9	4	210	23.6	7.49	2859.18	4		extracellular;vacuole		Pf13883	815012	AT2G04690	AT2G04690	2		Neutrophil degranulation		3	1259.3	1254.5	1327.9	1375.4	1299.2	1226.3	1256.1	1272.7	1269.4	1277.9	1260.9	1297.47	1275.22	1309.53	1343.17	1299.21	1234.66	1245.42	1252.35	1305.67	1286.31	1251.14	1297.47	1275.22	1309.53	1343.17	1299.21	1234.66	1245.42	1252.35	1305.67	1286.31	1251.14	1		0.996188	1.05447	1.09219	0.973795	1.03168	0.997459	1.01064	1.00802	1.01477	1.00127	NA	NA	NA	NA	NA	NA	NA	NA	NA	NA	NA	NA	NA	NA	NA
3589	AT2G37550.1	TRUE	High	IsMasterProtein	Symbols: ASP1, AGD7 ARF-GAP domain 7 chr2:15755544-15757456 REVERSE LENGTH=456	0	98.032	47	17	29	13	456	49.2	6.33	9526.89	17	regulation of biological process;transport	cytosol;Golgi;nucleus	DNA binding;enzyme regulator activity;metal ion binding	Pf01412	818331	AT2G37550	AGD7	2	Endocytosis	COPI-dependent Golgi-to-ER retrograde traffic		6	4151.9	4063.7	4293.7	4185.2	4124	4077.4	4231.3	4254.9	4190.8	4296.8	4534.7	4277.87	4130.88	4234.31	4087	4123.98	4105.12	4195.37	4186.88	4310.68	4325.14	4499.72	4277.87	4130.88	4234.31	4087	4123.98	4105.12	4195.37	4186.88	4310.68	4325.14	4499.72	1		0.978757	1.03415	1.00802	0.982056	0.99328	1.01912	1.02481	1.00937	1.0349	1.0922	NA	NA	NA	NA	NA	NA	NA	NA	NA	NA	NA	NA	NA	NA	NA
7937	AT5G08080.1	TRUE	High	IsMasterProtein	Symbols: SYP132, ATSYP132 syntaxin of plants 132 chr5:2588532-2591106 FORWARD LENGTH=304	0	89.812	50	16	26	14	304	34.2	6.44	7541.4	16	cell organization and biogenesis;response to stimulus;transport	cytosol;membrane;nucleus	protein binding	Pf05739	830702	AT5G08080	SYP132	5	SNARE interactions in vesicular transport	Other interleukin signaling		5	5142.8	5319.7	5617	5476.7	5048.6	5044.2	4989	5129.1	5259.2	4789.2	5053	5298.85	5407.66	5539.31	5348.24	5048.63	5078.47	4946.59	5047.09	5409.61	4820.73	5014	5298.85	5407.66	5539.31	5348.24	5048.63	5078.47	4946.59	5047.09	5409.61	4820.73	5014	1	Acetyl [N-Term]	1.0344	1.09221	1.06493	0.980828	0.981683	0.970094	0.997336	1.02263	0.931244	0.982539	NA	NA	NA	NA	NA	NA	NA	NA	NA	NA	NA	NA	NA	NA	NA
8616	AT5G23860.1	TRUE	High	IsMasterProtein	Symbols: TUB8 tubulin beta 8 chr5:8042962-8044528 FORWARD LENGTH=449	0	250.06	45	20	178	1	449	50.6	4.83	57683.2	20	cell organization and biogenesis;response to stimulus	cytoplasm;cytoskeleton;Golgi;membrane	catalytic activity;nucleotide binding;protein binding;structural molecule activity	Pf00091, Pf03953, Pf10644	832451	AT5G23860	TUB8	5	Phagosome	Neutrophil degranulation		4	557.4	607.9	562.2	527.3	574.1	565.3	565	573.6	528.8	599.6	608.8	574.3	617.997	554.411	514.968	574.1	569.17	560.167	564.435	543.948	603.541	604.119	574.3	617.997	554.411	514.968	574.1	569.17	560.167	564.435	543.948	603.541	604.119	1		1.0906	1.00861	0.945999	1.01417	1.02996	1.01363	1.02906	0.94869	1.07571	1.09221	NA	NA	NA	NA	NA	NA	NA	NA	NA	NA	NA	NA	NA	NA	NA
5478	AT3G47940.1	TRUE	High	IsMasterProtein	Symbols: DNAJ heat shock family protein chr3:17688232-17689402 REVERSE LENGTH=350	0	16.026	8	2	3	2	350	39	9.19	1033.14	2	metabolic process	cytoplasm	protein binding	Pf00226, Pf01556	823949	AT3G47940	AT3G47940	3				0	447.7	409.9	453.1	442	488.5	458.4	446.3	469	429.6	459	475.2	461.333	416.671	446.875	431.59	488.502	461.481	442.488	461.542	441.844	462.042	471.528	461.333	416.671	446.875	431.59	488.502	461.481	442.488	461.542	441.844	462.042	471.528	1		0.915568	1.01206	0.987268	1.0239	1.09113	0.996873	1.04758	0.959571	1.02524	1.06143	NA	NA	NA	NA	NA	NA	NA	NA	NA	NA	NA	NA	NA	NA	NA
6118	AT4G00340.1	TRUE	High	IsMasterProtein	Symbols: RLK4 receptor-like protein kinase 4 chr4:148958-151496 FORWARD LENGTH=818	0	7.626	3	2	2	1	818	90.8	7.94	629.59	2	metabolic process	membrane	catalytic activity;nucleotide binding	Pf00069, Pf00954, Pf01453, Pf07714, Pf12260	828079	AT4G00340	RLK4	4				0	200.6	188.9	192.7	202.5	218.1	205.7	207	187.8	219.1	208	202.6	206.712	191.988	190.077	197.708	218.077	207.098	205.25	184.821	225.409	209.357	201.006	206.712	191.988	190.077	197.708	218.077	207.098	205.25	184.821	225.409	209.357	201.006	1		0.941675	0.960618	1.00947	1.02542	1.08724	1.0319	0.936191	1.09222	1.03689	1.00997	NA	NA	NA	NA	NA	NA	NA	NA	NA	NA	NA	NA	NA	NA	NA
9056	AT5G44240.1	TRUE	High	IsMasterProtein	Symbols: ALA2 aminophospholipid ATPase 2 chr5:17817186-17823598 FORWARD LENGTH=1139	0	43.033	11	11	12	11	1139	128.7	6	3324.79	11	cell organization and biogenesis;transport	endosome;Golgi;membrane;nucleus	catalytic activity;metal ion binding;nucleotide binding;transporter activity	Pf00122, Pf00702, Pf08282, Pf13246	834447	AT5G44240	ALA2	5				0	2323.2	2327.2	2530.3	2495.7	2505.1	2337.9	2394.3	2400.3	2474.3	2430.5	2537.5	2393.7	2365.69	2495.27	2437.09	2505.09	2353.77	2373.94	2361.87	2545.07	2446.53	2517.86	2393.7	2365.69	2495.27	2437.09	2505.09	2353.77	2373.94	2361.87	2545.07	2446.53	2517.86	1	Phospho [S1103(100)]	1.00172	1.08914	1.07425	1.00633	1.0783	1.0306	1.03319	1.06504	1.04619	1.09224	NA	NA	NA	NA	NA	NA	NA	NA	NA	NA	NA	NA	NA	NA	NA
4533	AT3G10860.1	TRUE	High	IsMasterProtein	Symbols: Cytochrome b-c1 complex, subunit 8 protein chr3:3399815-3400514 FORWARD LENGTH=72	0	15.806	38	3	8	3	72	8.5	9.48	2366.57	3	metabolic process;transport	membrane;mitochondrion	catalytic activity;transporter activity	Pf02939, Pf10890	820256	AT3G10860	AT3G10860	3				0	1477.6	1497.8	1613.9	1558.5	1536.8	1514.5	1546.2	1613.5	1399.3	1354.9	1392.6	1522.49	1522.52	1591.6	1521.92	1536.83	1524.84	1533.05	1587.72	1439.32	1363.8	1381.89	1522.49	1522.52	1591.6	1521.92	1536.83	1524.84	1533.05	1587.72	1439.32	1363.8	1381.89	1		1.01367	1.09224	1.05475	1.02497	1.04006	1.04643	1.09197	0.947009	0.91696	0.942474	NA	NA	NA	NA	NA	NA	NA	NA	NA	NA	NA	NA	NA	NA	NA
1449	AT1G49040.1	TRUE	High	IsMasterProtein	Symbols: SCD1 stomatal cytokinesis defective / SCD1 protein (SCD1) chr1:18139419-18148826 REVERSE LENGTH=1187	0	56.569	13	15	17	15	1187	131.5	5.8	5026.95	15	cell differentiation;cell division;cell growth;regulation of biological process	membrane;nucleus	protein binding	Pf00400, Pf02141, Pf03455, Pf03456	841327	AT1G49040	SCD1	1		Antigen processing: Ubiquitination & Proteasome degradation; Neddylation		7	3400.3	3403.2	3628.4	3714.3	3390.9	3512.8	3367.4	3410.3	3541.2	3632.5	3491.7	3503.54	3459.48	3578.18	3627.19	3390.94	3536.65	3338.84	3355.75	3642.53	3656.38	3464.78	3503.54	3459.48	3578.18	3627.19	3390.94	3536.65	3338.84	3355.75	3642.53	3656.38	3464.78	1	Phospho [S770(100)]	1.00085	1.06708	1.09234	1.03309	0.997236	0.990324	1.00294	1.04144	1.06829	1.02688	NA	NA	NA	NA	NA	NA	NA	NA	NA	NA	NA	NA	NA	NA	NA
4171	AT3G02950.1	TRUE	High	IsMasterProtein	Symbols: THO7, AtTHO7 Tho complex subunit 7/Mft1p chr3:665631-666439 REVERSE LENGTH=236	0	14.094	14	4	4	4	236	27.4	5.17	1063.89	4	metabolic process;transport	nucleus	RNA binding;transporter activity	Pf01496, Pf05615	821174	AT3G02950	THO7	3	RNA transport			1	757.8	752.3	770.1	781.8	715.8	742.1	709.4	710.9	693.7	709.2	705.3	780.827	764.746	759.465	763.446	715.786	747.159	703.365	699.507	713.552	713.842	699.896	780.827	764.746	759.465	763.446	715.786	747.159	703.365	699.507	713.552	713.842	699.896	1		0.992742	1.01623	1.03167	0.979282	0.944576	0.936131	0.93811	0.915413	0.935867	0.930721	NA	NA	NA	NA	NA	NA	NA	NA	NA	NA	NA	NA	NA	NA	NA
8107	AT5G12080.3	TRUE	High	IsMasterProtein	Symbols: MSL10, ATMSL10 mechanosensitive channel of small conductance-like 10 chr5:3898182-3900923 REVERSE LENGTH=734	0	11.104	5	3	3	3	734	83	9.13	852.45	3	cell death;response to stimulus;transport	membrane;nucleus	transporter activity	Pf00924	831081	AT5G12080	MSL10	5				0	760.7	797.8	831	775.7	781.3	814.2	717.7	710.4	782.2	769.3	708.9	783.763	811.012	819.552	757.451	781.337	819.695	711.611	699.087	804.58	774.412	703.464	783.763	811.012	819.552	757.451	781.337	819.695	711.611	699.087	804.58	774.412	703.464	1		1.04877	1.09241	1.01972	1.07033	1.02708	0.943473	0.933877	1.02826	1.01131	0.931905	NA	NA	NA	NA	NA	NA	NA	NA	NA	NA	NA	NA	NA	NA	NA
375	AT1G09630.1	TRUE	High	IsMasterProtein	Symbols: ATRAB11C, ATRABA2A, ATRAB-A2A, RAB-A2A, RAB11c RAB GTPase 11C chr1:3118350-3119571 REVERSE LENGTH=217	0	100.079	51	10	29	6	217	24.1	6.6	9496.09	10	regulation of biological process;response to stimulus;transport	cytosol;endosome;Golgi;membrane	catalytic activity;nucleotide binding	Pf00025, Pf00071, Pf01926, Pf05783, Pf08477	837490	AT1G09630	RAB11c	1	Endocytosis	RAB geranylgeranylation; VxPx cargo-targeting to cilium		8	2218	2291.4	2241.3	2267.1	2410.1	2377.3	2308	2315.2	2258.5	2423	2325.6	2285.28	2329.32	2210.27	2213.94	2410.13	2393.49	2288.36	2278.22	2323.14	2438.98	2307.67	2285.28	2329.32	2210.27	2213.94	2410.13	2393.49	2288.36	2278.22	2323.14	2438.98	2307.67	1		1.03309	1.0105	1.02214	1.07182	1.08661	1.04058	1.04382	1.01826	1.09243	1.04851	NA	NA	NA	NA	NA	NA	NA	NA	NA	NA	NA	NA	NA	NA	NA
5535	AT3G49140.1	TRUE	High	IsMasterProtein	Symbols: Pentatricopeptide repeat (PPR) superfamily protein chr3:18212187-18215557 REVERSE LENGTH=499	0	49.722	16	8	13	7	499	55.8	4.45	4087.71	8		nucleus			824075	AT3G49140	AT3G49140	3				0	2483.9	2425.8	2290.5	2509	2442.1	2587.3	2472.7	2278.4	2275.4	2713.5	2494.8	2559.28	2465.91	2258.81	2450.1	2442.1	2604.89	2451.67	2241.96	2340.52	2731.36	2475.56	2559.28	2465.91	2258.81	2450.1	2442.1	2604.89	2451.67	2241.96	2340.52	2731.36	2475.56	1		0.976609	0.922139	1.01011	1.04163	0.983172	0.995491	0.917267	0.916059	1.09244	1.00439	NA	NA	NA	NA	NA	NA	NA	NA	NA	NA	NA	NA	NA	NA	NA
5180	AT3G25860.1	TRUE	High	IsMasterProtein	Symbols: LTA2, PLE2 2-oxoacid dehydrogenases acyltransferase family protein chr3:9460632-9462585 FORWARD LENGTH=480	0	143.971	37	15	66	13	480	50	8.37	23332.8	15	metabolic process	cytosol;membrane;mitochondrion;ribosome	catalytic activity	Pf00198, Pf00364, Pf02817	822181	AT3G25860	LTA2	3	Metabolic pathways; Biosynthesis of secondary metabolites; Pyruvate metabolism; Carbon metabolism; Citrate cycle (TCA cycle); Glycolysis / Gluconeogenesis			6	8613.9	8889.3	8967.1	9410.2	8548.4	8705	8835.7	8372.9	8667.3	8764.6	8740.5	8875.38	9036.24	8843.01	9189.42	8548.36	8764.16	8760.67	8238.98	8915.28	8822.29	8673	8875.38	9036.24	8843.01	9189.42	8548.36	8764.16	8760.67	8238.98	8915.28	8822.29	8673	1		1.03197	1.041	1.09244	1.01058	0.992396	1.02575	0.972022	1.0062	1.01749	1.0147	NA	NA	NA	NA	NA	NA	NA	NA	NA	NA	NA	NA	NA	NA	NA
9691	AT5G60160.1	TRUE	High	IsMasterProtein	Symbols: Zn-dependent exopeptidases superfamily protein chr5:24223887-24226783 REVERSE LENGTH=477	0	93.78	36	16	30	16	477	52.4	6.77	8753.16	16	metabolic process;response to stimulus	cytoplasm;cytosol;membrane;vacuole	catalytic activity;metal ion binding	Pf02127, Pf05343	836138	AT5G60160	AT5G60160	5				0	7627.2	7864.4	8332.3	8057.5	7729.4	7601.7	8179.6	8157.5	7703.7	7542	7672.4	7858.73	7994.47	8217.04	7868.44	7729.4	7653.38	8110.13	8027	7924.04	7591.69	7613.13	7858.73	7994.47	8217.04	7868.44	7729.4	7653.38	8110.13	8027	7924.04	7591.69	7613.13	1		1.0311	1.09245	1.05642	0.996657	1.0134	1.07243	1.06953	1.01003	0.988829	1.00593	NA	NA	NA	NA	NA	NA	NA	NA	NA	NA	NA	NA	NA	NA	NA
6333	AT4G08900.1	TRUE	High	IsMasterProtein	Symbols: arginase chr4:5703499-5705180 FORWARD LENGTH=342	0	37.528	23	9	18	4	342	37.3	6.55	5202.38	9	defense response;metabolic process;response to stimulus	mitochondrion	catalytic activity;metal ion binding	Pf00491	826468	AT4G08900	AT4G08900; ARGAH1	4	Arginine and proline metabolism; Arginine biosynthesis; Metabolic pathways; Biosynthesis of secondary metabolites; Biosynthesis of amino acids	Agmatine biosynthesis		9	1274	1267.2	1391.8	1382.5	1324.1	1307.2	1247.8	1304.1	1303.7	1330.3	1321.7	1312.65	1288.15	1372.51	1350.09	1324.09	1316.11	1237.2	1283.23	1341.03	1339.02	1311.54	1312.65	1288.15	1372.51	1350.09	1324.09	1316.11	1237.2	1283.23	1341.03	1339.02	1311.54	1		0.994662	1.09246	1.08516	1.02606	1.03932	0.979435	1.02363	1.02331	1.04419	1.03744	NA	NA	NA	NA	NA	NA	NA	NA	NA	NA	NA	NA	NA	NA	NA
7014	AT4G26100.1	TRUE	High	IsMasterProtein	Symbols: CK1, CKL1 casein kinase 1 chr4:13227885-13230508 REVERSE LENGTH=450	0	39.432	22	9	13	4	450	50.9	9.45	3846.43	9	metabolic process;regulation of biological process;response to stimulus;transport	cytoplasm;nucleus	catalytic activity;nucleotide binding	Pf00069, Pf01636, Pf07714, Pf14531	828716	AT4G26100	CK1	4				0	855.4	841.7	823.4	854.5	814.9	832.9	850.4	805.2	810.5	934.5	797.7	881.345	855.649	811.997	834.483	814.884	838.612	843.225	792.333	833.69	940.678	791.54	881.345	855.649	811.997	834.483	814.884	838.612	843.225	792.333	833.69	940.678	791.54	1		0.983984	0.962591	0.998948	0.973697	0.952654	0.994155	0.941314	0.94751	1.09247	0.932546	NA	NA	NA	NA	NA	NA	NA	NA	NA	NA	NA	NA	NA	NA	NA
9713	AT5G60980.1	TRUE	High	IsMasterProtein	Symbols: Nuclear transport factor 2 (NTF2) family protein with RNA binding (RRM-RBD-RNP motifs) domain chr5:24543988-24546027 FORWARD LENGTH=459	0	69.043	32	14	39	14	459	49.4	5.96	11678.2	14	response to stimulus;transport	cytosol	RNA binding	Pf00076, Pf02136, Pf14259	836219	AT5G60980	AT5G60980	5				0	4087.5	4227.7	4465.5	4258.5	4288.8	4345	4128.5	4091	4320.7	4329.8	4125.5	4211.56	4297.64	4403.72	4158.61	4288.8	4374.59	4093.44	4025.6	4444.26	4358.33	4093.66	4211.56	4297.64	4403.72	4158.61	4288.8	4374.59	4093.44	4025.6	4444.26	4358.33	4093.66	1	Acetyl [N-Term]	1.0343	1.09248	1.04183	1.063	1.04925	1.01003	1.00086	1.05705	1.05928	1.0093	NA	NA	NA	NA	NA	NA	NA	NA	NA	NA	NA	NA	NA	NA	NA
2221	AT1G72640.1	TRUE	High	IsMasterProtein	Symbols: NAD(P)-binding Rossmann-fold superfamily protein chr1:27346409-27348147 REVERSE LENGTH=312	0	48.111	25	5	6	5	312	33.6	5.69	2678.67	5		membrane		Pf05368, Pf13460	843596	AT1G72640	AT1G72640	1				0	1223	1138.7	1229.8	1292.8	1144.3	1219.6	1198.3	1214	1237.2	1336.1	1288.1	1260.15	1157.56	1212.77	1262.48	1144.26	1227.89	1188.15	1194.63	1272.6	1344.92	1278.16	1260.15	1157.56	1212.77	1262.48	1144.26	1227.89	1188.15	1194.63	1272.6	1344.92	1278.16	1		0.931071	1.00556	1.05707	0.99722	0.93565	0.979804	0.992641	1.01161	1.09248	1.05323	NA	NA	NA	NA	NA	NA	NA	NA	NA	NA	NA	NA	NA	NA	NA
1121	AT1G29060.1	TRUE	High	IsMasterProtein	Symbols: Target SNARE coiled-coil domain protein chr1:10147857-10149459 FORWARD LENGTH=134	0	15.368	23	3	8	1	134	15.1	9.45	1889.02	3	regulation of biological process;transport	endoplasmic reticulum;Golgi;membrane	protein binding	Pf05739	839780	AT1G29060	AT1G29060	1	SNARE interactions in vesicular transport			1	721.2	732.1	746.9	772.9	750.3	746.6	723.7	787.6	768.9	731.6	787.9	743.056	744.198	736.527	754.739	750.3	751.63	717.511	775.012	790.887	736.401	781.794	743.056	744.198	736.527	754.739	750.3	751.63	717.511	775.012	790.887	736.401	781.794	1		1.01511	1.03564	1.07169	1.03522	1.04035	1.00347	1.09207	1.06614	1.01442	1.09248	NA	NA	NA	NA	NA	NA	NA	NA	NA	NA	NA	NA	NA	NA	NA
1424	AT1G48420.1	TRUE	High	IsMasterProtein	Symbols: D-CDES, ATACD1, ACD1 D-cysteine desulfhydrase chr1:17896767-17898803 REVERSE LENGTH=401	0	126.519	40	14	41	14	401	43.9	7.36	15409.2	14	metabolic process;response to stimulus	cytosol;mitochondrion	catalytic activity;metal ion binding	Pf00291	841263	AT1G48420	D-CDES	1				0	7836.9	7566.4	8380.8	8324.7	7780.9	7402.7	8067.6	7908.4	7838.6	7173.2	8173.7	8074.74	7691.52	8264.85	8129.35	7780.95	7453.08	7999.05	7781.87	8062.8	7220.42	8110.58	8074.74	7691.52	8264.85	8129.35	7780.95	7453.08	7999.05	7781.87	8062.8	7220.42	8110.58	1		0.965484	1.0694	1.06224	0.944595	0.992854	1.02944	1.00912	1.00022	0.915311	1.04298	NA	NA	NA	NA	NA	NA	NA	NA	NA	NA	NA	NA	NA	NA	NA
4213	AT3G03920.1	TRUE	High	IsMasterProtein	Symbols: H/ACA ribonucleoprotein complex, subunit Gar1/Naf1 protein chr3:1009123-1010379 REVERSE LENGTH=202	0	24.494	17	3	19	3	202	21	11.41	5189.99	3	metabolic process	cytosol;membrane;nucleus	RNA binding	Pf04410	821062	AT3G03920	AT3G03920	3	Ribosome biogenesis in eukaryotes			1	3496.4	3820	3722.8	3566	3421.5	3554.8	3201.5	3309	3671	3603.7	3340.8	3602.49	3883.15	3671.26	3482.3	3421.46	3579.02	3174.27	3256.11	3775.97	3627.38	3314.97	3602.49	3883.15	3671.26	3482.3	3421.46	3579.02	3174.27	3256.11	3775.97	3627.38	3314.97	1		1.09255	1.06475	1.01991	1.0167	0.978578	0.915656	0.946402	1.04994	1.03069	0.955497	NA	NA	NA	NA	NA	NA	NA	NA	NA	NA	NA	NA	NA	NA	NA
2300	AT1G74470.1	TRUE	High	IsMasterProtein	Symbols: Pyridine nucleotide-disulphide oxidoreductase family protein chr1:27991248-27992845 FORWARD LENGTH=467	0	307.624	53	27	128	27	467	51.8	8.91	45396.6	27	metabolic process	membrane	catalytic activity;protein binding		843788	AT1G74470	AT1G74470	1	Metabolic pathways; Biosynthesis of secondary metabolites; Porphyrin and chlorophyll metabolism; Terpenoid backbone biosynthesis			4	23262	21743.8	22306.8	24075.2	21291	22951.9	23853.8	22549.3	21715	22220.2	23149.4	23968	22103.3	21998.3	23510.3	21291	23108	23651.2	22188.7	22336.2	22366.6	22970.6	23968	22103.3	21998.3	23510.3	21291	23108	23651.2	22188.7	22336.2	22366.6	22970.6	1		0.934735	0.958937	1.03496	0.986669	0.91527	1.02544	0.969362	0.933497	0.955215	0.995159	NA	NA	NA	NA	NA	NA	NA	NA	NA	NA	NA	NA	NA	NA	NA
6615	AT4G16444.1	TRUE	High	IsMasterProtein	Symbols: FUNCTIONS IN: molecular_function unknown; INVOLVED IN: biological_process unknown; LOCATED IN: endomembrane system; EXPRESSED IN: 24 plant structures; EXPRESSED DURING: 15 growth stages; CONTAINS InterPro DOMAIN/s: CHD5-like protein (InterPro:IPR007514); Has 30201 Blast hits to 17322 proteins in 780 species: Archae - 12; Bacteria - 1396; Metazoa - 17338; Fungi - 3422; Plants - 5037; Viruses - 0; Other Eukaryotes - 2996 (source: NCBI BLink). chr4:9274791-9276056 REVERSE LENGTH=178	0	7.977	15	2	3	2	178	20.2	9.7	624.79	2	cell growth;metabolic process	membrane	protein binding;structural molecule activity	Pf04420	827341	AT4G16444	AT4G16444	4				0	316.5	299.9	304.4	325.5	321	311.5	329.4	345.8	308.4	305.2	326.7	326.151	304.813	300.235	317.819	320.99	313.655	326.57	340.276	317.254	307.188	324.213	326.151	304.813	300.235	317.819	320.99	313.655	326.57	340.276	317.254	307.188	324.213	1		0.947551	0.961769	1.02844	0.984202	1.01422	1.04076	1.09258	0.974408	0.964297	1.03223	NA	NA	NA	NA	NA	NA	NA	NA	NA	NA	NA	NA	NA	NA	NA
7677	AT5G01210.1	TRUE	High	IsMasterProtein	Symbols: HXXXD-type acyl-transferase family protein chr5:84554-85981 FORWARD LENGTH=475	0	71.171	32	13	20	12	475	52.3	7.17	6366.55	13		cytoplasm	catalytic activity	Pf02458	831901	AT5G01210	AT5G01210	5				0	2213	2249.2	2132.1	2202.2	2294.8	2244	2347.1	2417.9	2199.1	2415	2244	2280.16	2286.41	2102.62	2150.56	2294.84	2259.29	2327.21	2379.24	2261.99	2430.88	2226.67	2280.16	2286.41	2102.62	2150.56	2294.84	2259.29	2327.21	2379.24	2261.99	2430.88	2226.67	1		1.01636	0.963443	0.99512	1.01401	1.03696	1.0606	1.09259	0.993719	1.09128	1.01401	NA	NA	NA	NA	NA	NA	NA	NA	NA	NA	NA	NA	NA	NA	NA
9964	AT5G66680.1	TRUE	High	IsMasterProtein	Symbols: DGL1 dolichyl-diphosphooligosaccharide-protein glycosyltransferase 48kDa subunit family protein chr5:26617840-26620581 REVERSE LENGTH=437	0	141.728	48	19	55	19	437	48.7	6.34	17529	19	cell growth;cell organization and biogenesis;metabolic process	endoplasmic reticulum;extracellular;Golgi;membrane;vacuole	catalytic activity	Pf03345	836801	AT5G66680	DGL1	5	Metabolic pathways; N-Glycan biosynthesis; Protein processing in endoplasmic reticulum	Neutrophil degranulation		6	7880.1	8107.3	8261.7	8032.2	8610.1	8289.4	8335	8579.5	7818.5	8291.9	8137.2	8119.24	8241.35	8147.41	7843.69	8610.14	8345.78	8264.18	8442.32	8042.14	8346.52	8074.4	8119.24	8241.35	8147.41	7843.69	8610.14	8345.78	8264.18	8442.32	8042.14	8346.52	8074.4	1		1.02883	1.04843	1.0193	1.05194	1.09264	1.05773	1.08876	0.992183	1.05226	1.03263	NA	NA	NA	NA	NA	NA	NA	NA	NA	NA	NA	NA	NA	NA	NA
6329	AT4G08790.1	TRUE	High	IsMasterProtein	Symbols: Nitrilase/cyanide hydratase and apolipoprotein N-acyltransferase family protein chr4:5608489-5611118 REVERSE LENGTH=307	0	9.997	11	3	3	3	307	33.9	6.16	795.11	3	metabolic process;response to stimulus		catalytic activity	Pf00795	826449	AT4G08790	AT4G08790	4				0	201.8	197.7	212.1	220.5	205.1	202.7	196.1	200.9	198.2	200.6	209	207.94	200.978	209.198	215.349	205.123	204.121	194.475	197.639	203.833	201.951	207.369	207.94	200.978	209.198	215.349	205.123	204.121	194.475	197.639	203.833	201.951	207.369	1		0.979683	1.05104	1.09267	1.00446	1.01635	0.971754	0.99554	0.982161	0.994054	1.03568	NA	NA	NA	NA	NA	NA	NA	NA	NA	NA	NA	NA	NA	NA	NA
4240	AT3G04600.1	TRUE	High	IsMasterProtein	Symbols: Nucleotidylyl transferase superfamily protein chr3:1243152-1245958 FORWARD LENGTH=402	0	95.185	45	17	34	17	402	45.7	5.95	11160.5	17	metabolic process	cytoplasm;cytosol	catalytic activity;nucleotide binding	Pf00579	819617	AT3G04600	AT3G04600	3	Aminoacyl-tRNA biosynthesis			1	4906.8	5020.6	5004	4994.3	5267.6	4998.3	5352.3	5361.5	4925	5027.7	5277.3	5055.71	5103.63	4934.82	4877.16	5267.63	5032.25	5306.85	5275.78	5065.85	5060.78	5236.58	5055.71	5103.63	4934.82	4877.16	5267.63	5032.25	5306.85	5275.78	5065.85	5060.78	5236.58	1		1.02319	1.01981	1.01783	1.01865	1.07353	1.09079	1.09267	1.00371	1.02464	1.07551	NA	NA	NA	NA	NA	NA	NA	NA	NA	NA	NA	NA	NA	NA	NA
516	AT1G13030.1	TRUE	High	IsMasterProtein	Symbols: sphere organelles protein-related chr1:4444284-4447278 REVERSE LENGTH=608	0	15.714	7	5	6	5	608	68.6	5.78	1899.58	5	metabolic process	nucleus	RNA binding		837860	AT1G13030	AT1G13030	1				0	1466.5	1602.4	1557.8	1492.2	1448.6	1563.7	1361.9	1410.4	1485.4	1508.5	1400.1	1510.98	1628.93	1536.24	1457.18	1448.56	1574.37	1350.38	1387.88	1527.94	1518.39	1389.25	1510.98	1628.93	1536.24	1457.18	1448.56	1574.37	1350.38	1387.88	1527.94	1518.39	1389.25	1		1.09267	1.06226	1.01752	1.06628	0.987794	0.928674	0.961746	1.01289	1.02864	0.954722	NA	NA	NA	NA	NA	NA	NA	NA	NA	NA	NA	NA	NA	NA	NA
5234	AT3G26900.3	TRUE	High	IsMasterProtein	Symbols: SKL1, ATSKL1 shikimate kinase like 1 chr3:9912314-9914424 REVERSE LENGTH=280	0	56.562	33	7	14	7	280	30.5	5.16	4980.82	7	cell organization and biogenesis;metabolic process		catalytic activity;metal ion binding	Pf01202	822306	AT3G26900	SKL1	3				0	2430	2582.8	2408.3	2632.1	2385.5	2655.2	2554.2	2433	2329.7	2591.1	2564.5	2503.81	2625.47	2375	2570.37	2385.53	2673.26	2532.49	2394.07	2396.3	2608.17	2544.71	2503.81	2625.47	2375	2570.37	2385.53	2673.26	2532.49	2394.07	2396.3	2608.17	2544.71	1		1.06288	0.99107	1.08317	1.09267	0.981687	1.05111	1.00123	0.958724	1.0663	1.05535	NA	NA	NA	NA	NA	NA	NA	NA	NA	NA	NA	NA	NA	NA	NA
5694	AT3G53110.1	TRUE	High	IsMasterProtein	Symbols: LOS4 P-loop containing nucleoside triphosphate hydrolases superfamily protein chr3:19687968-19690423 FORWARD LENGTH=496	0	192.866	55	26	56	26	496	55.3	5.29	19463.3	26	metabolic process;response to stimulus;transport	cytoplasm;cytosol;membrane;nucleus	catalytic activity;nucleotide binding;RNA binding	Pf00270, Pf00271	824477	AT3G53110	LOS4	3				0	10150.9	10264.3	10869.9	10640.1	10994.8	10906	10920.1	11092.2	10259	10950	11034.8	10459	10434	10719.5	10390.4	10994.8	10980.2	10827.4	10914.8	10552.5	11022.1	10949.6	10459	10434	10719.5	10390.4	10994.8	10980.2	10827.4	10914.8	10552.5	11022.1	10949.6	1		1.01117	1.07083	1.04819	1.07439	1.08314	1.07578	1.09273	1.01065	1.07872	1.08708	NA	NA	NA	NA	NA	NA	NA	NA	NA	NA	NA	NA	NA	NA	NA
4531	AT3G10840.1	TRUE	High	IsMasterProtein	Symbols: alpha/beta-Hydrolases superfamily protein chr3:3391207-3393281 REVERSE LENGTH=466	0	21.916	12	5	8	5	466	50.9	8.38	2115.66	5	metabolic process		catalytic activity	Pf00326, Pf00561, Pf06821, Pf12695, Pf12697	820253	AT3G10840	AT3G10840	3				0	1539.9	1552.7	1586	1682.7	1491.1	1550.8	1586.4	1505.1	1499.3	1457.4	1595.7	1586.62	1578.35	1564.03	1643.21	1491.07	1561.32	1572.92	1481.07	1542.18	1466.96	1583.33	1586.62	1578.35	1564.03	1643.21	1491.07	1561.32	1572.92	1481.07	1542.18	1466.96	1583.33	1		1.00831	1.02994	1.09273	1.00708	0.96831	1.0302	0.977401	0.973635	0.946425	1.03624	NA	NA	NA	NA	NA	NA	NA	NA	NA	NA	NA	NA	NA	NA	NA
6521	AT4G14360.2	TRUE	High	IsMasterProtein	Symbols: S-adenosyl-L-methionine-dependent methyltransferases superfamily protein chr4:8267869-8270191 REVERSE LENGTH=608	0	103.496	31	17	45	3	608	69.2	6.54	13420.4	17	metabolic process	cytoplasm;endosome;Golgi;membrane	catalytic activity	Pf03141, Pf08241	827079	AT4G14360	AT4G14360	4				0	868.8	842.4	917.3	893.6	879.4	911.1	949.4	890.1	889.2	857.6	926.1	895.213	856.323	904.608	872.599	879.384	917.308	941.29	875.835	914.631	863.273	918.998	895.213	856.323	904.608	872.599	879.384	917.308	941.29	875.835	914.631	863.273	918.998	1		0.969613	1.05582	1.02855	1.04869	1.0122	1.09277	1.02452	1.02348	0.987109	1.06595	NA	NA	NA	NA	NA	NA	NA	NA	NA	NA	NA	NA	NA	NA	NA
7944	AT5G08190.1	TRUE	High	IsMasterProtein	Symbols: NF-YB12 nuclear factor Y, subunit B12 chr5:2636204-2637125 FORWARD LENGTH=163	0	16.098	28	4	4	4	163	18.3	4.64	1371.87	4	regulation of biological process	nucleus	DNA binding;protein binding	Pf00808	830715	AT5G08190	NF-YB12	5				0	452.3	448.3	426.7	483.3	435.5	420.2	431.3	413.9	438.8	432.5	429.9	466.023	455.743	420.831	472	435.501	423.094	427.667	407.239	451.321	435.39	426.55	466.023	455.743	420.831	472	435.501	423.094	427.667	407.239	451.321	435.39	426.55	1	Acetyl [N-Term]	0.991156	0.9434	1.06854	0.929029	0.962857	0.953571	0.915101	0.970153	0.956224	0.950475	NA	NA	NA	NA	NA	NA	NA	NA	NA	NA	NA	NA	NA	NA	NA
6677	AT4G17770.1	TRUE	High	IsMasterProtein	Symbols: ATTPS5, TPS5 trehalose phosphatase/synthase 5 chr4:9877055-9880084 FORWARD LENGTH=862	0	101.486	24	16	27	15	862	97.4	6.13	9603.38	16	metabolic process;response to stimulus	cytoplasm	catalytic activity	Pf00982, Pf02358, Pf08282	827498	AT4G17770	TPS5	4	Starch and sucrose metabolism; Metabolic pathways			2	4029.6	3721	4403.6	4031.9	4108.9	3785.4	3833	3809.5	4228.9	3885.7	4022	4151.88	3782.55	4342.71	3937.32	4108.86	3811.12	3800.49	3748.59	4349.85	3911.25	3990.97	4151.88	3782.55	4342.71	3937.32	4108.86	3811.12	3800.49	3748.59	4349.85	3911.25	3990.97	1		0.923417	1.09281	1.00057	0.939398	1.01968	0.951211	0.945379	1.04946	0.964289	0.998114	NA	NA	NA	NA	NA	NA	NA	NA	NA	NA	NA	NA	NA	NA	NA
6642	AT4G17040.1	TRUE	High	IsMasterProtein	Symbols: CLPR4 CLP protease R subunit 4 chr4:9586740-9589297 REVERSE LENGTH=305	0	51.021	24	6	22	6	305	33.4	9.31	7807.93	6	metabolic process;regulation of biological process;response to stimulus		catalytic activity	Pf00574	827412	AT4G17040	CLPR4	4				0	5157.5	5332.7	5239.6	5381.1	4719.3	4872.8	5056.7	4807.3	4863.8	4844.9	4875.1	5314.05	5420.89	5167.12	5254.83	4719.34	4905.98	5013.74	4730.4	5002.97	4876.81	4837.48	5314.05	5420.89	5167.12	5254.83	4719.34	4905.98	5013.74	4730.4	5002.97	4876.81	4837.48	1		1.03397	1.01592	1.04335	0.944799	0.915036	0.980456	0.932099	0.943054	0.939389	0.945245	NA	NA	NA	NA	NA	NA	NA	NA	NA	NA	NA	NA	NA	NA	NA
3883	AT2G43945.1	TRUE	High	IsMasterProtein	Symbols: unknown protein; LOCATED IN: chloroplast; BEST Arabidopsis thaliana protein match is: unknown protein (TAIR:AT3G59870.1); Has 292 Blast hits to 292 proteins in 84 species: Archae - 0; Bacteria - 122; Metazoa - 0; Fungi - 0; Plants - 46; Viruses - 0; Other Eukaryotes - 124 (source: NCBI BLink). chr2:18197995-18199988 REVERSE LENGTH=289	0	55.822	26	7	16	3	289	32.1	6.71	5313.49	7					818999	AT2G43945	AT2G43945	2				0	1383.8	1361.8	1472.4	1512.3	1373.9	1394.5	1421.8	1383.4	1322.6	1286.7	1331.1	1425.79	1384.36	1452.04	1476.78	1373.93	1404.01	1409.71	1361.25	1360.45	1295.19	1320.8	1425.79	1384.36	1452.04	1476.78	1373.93	1404.01	1409.71	1361.25	1360.45	1295.19	1320.8	1		0.984102	1.06403	1.09286	1.00773	0.992846	1.02746	0.999711	0.955774	0.929831	0.961916	NA	NA	NA	NA	NA	NA	NA	NA	NA	NA	NA	NA	NA	NA	NA
4733	AT3G15090.1	TRUE	High	IsMasterProtein	Symbols: GroES-like zinc-binding alcohol dehydrogenase family protein chr3:5076847-5078870 FORWARD LENGTH=366	0	74.139	36	10	16	10	366	39.4	9.03	5550.9	10	metabolic process	mitochondrion	catalytic activity;metal ion binding	Pf00107, Pf08240, Pf13602	820739	AT3G15090	AT3G15090	3				0	2599.4	2676.2	2782.1	2750.9	2794.5	2658.3	2737.6	2739.6	2764.4	2662.9	2840.9	2678.34	2720.47	2743.66	2686.33	2794.53	2676.33	2714.35	2695.79	2843.52	2680.42	2818.99	2678.34	2720.47	2743.66	2686.33	2794.53	2676.33	2714.35	2695.79	2843.52	2680.42	2818.99	1		1.02955	1.07029	1.05828	1.02266	1.07506	1.05317	1.05394	1.06348	1.02443	1.09291	NA	NA	NA	NA	NA	NA	NA	NA	NA	NA	NA	NA	NA	NA	NA
3987	AT2G46280.1	TRUE	High	IsMasterProtein	Symbols: TRIP-1, TIF3I1 TGF-beta receptor interacting protein 1 chr2:19003656-19005393 REVERSE LENGTH=328	0	139.11	59	18	40	18	328	36.4	6.99	13106.3	18	cell organization and biogenesis;metabolic process;regulation of biological process;response to stimulus	cytoplasm;cytosol	nucleotide binding;protein binding;RNA binding	Pf00400, Pf13360	819236	AT2G46280	TRIP-1	2	RNA transport	Ribosomal scanning and start codon recognition; Formation of a pool of free 40S subunits; L13a-mediated translational silencing of Ceruloplasmin expression; Formation of the ternary complex, and subsequently, the 43S complex		9	7793.8	8097.1	8186.9	8333.8	8220.8	8506.4	8517.9	8360	7640.5	8022.1	7803.6	8030.31	8230.94	8073.65	8138.23	8220.81	8564.24	8445.51	8226.26	7859.05	8074.9	7743.32	8030.31	8230.94	8073.65	8138.23	8220.81	8564.24	8445.51	8226.26	7859.05	8074.9	7743.32	1		1.03892	1.05044	1.06929	1.09143	1.05479	1.09291	1.07265	0.980331	1.02929	1.00126	NA	NA	NA	NA	NA	NA	NA	NA	NA	NA	NA	NA	NA	NA	NA
7473	AT4G35800.1	TRUE	High	IsMasterProtein	Symbols: NRPB1, RPB1, RNA_POL_II_LSRNA_POL_II_LS, RNA_POL_II_LS RNA polymerase II large subunit chr4:16961115-16967892 REVERSE LENGTH=1839	0	84.011	11	21	29	21	1839	204.5	6.04	8040.59	21	metabolic process	nucleus;vacuole	catalytic activity;DNA binding;metal ion binding;protein binding	Pf00623, Pf04983, Pf04990, Pf04992, Pf04997, Pf04998, Pf05000	829734	AT4G35800	NRPB1	4	RNA polymerase; Purine metabolism; Pyrimidine metabolism; Metabolic pathways	Transcriptional regulation by small RNAs; mRNA Splicing - Minor Pathway; RNA Polymerase II Transcription Pre-Initiation And Promoter Opening; RNA Polymerase II Promoter Escape; Formation of TC-NER Pre-Incision Complex; RNA Pol II CTD phosphorylation and interaction with CE; RNA Polymerase II Transcription Initiation; mRNA Splicing - Major Pathway; TP53 Regulates Transcription of DNA Repair Genes; mRNA Capping; Formation of the Early Elongation Complex; RNA Polymerase II Pre-transcription Events; Dual incision in TC-NER; Gap-filling DNA repair synthesis and ligation in TC-NER		31	5066.3	5117.6	5182.5	5141.6	5057.8	5019.3	4972.8	4973.5	5096.7	5537	4916.2	5220.11	5202.24	5110.79	5020.97	5057.84	5053.47	4930.62	4893.95	5242.45	5573.43	4878.24	5220.11	5202.24	5110.79	5020.97	5057.84	5053.47	4930.62	4893.95	5242.45	5573.43	4878.24	1		1.01013	1.02294	1.01486	0.990723	0.998322	0.981545	0.981683	1.006	1.09291	0.970373	NA	NA	NA	NA	NA	NA	NA	NA	NA	NA	NA	NA	NA	NA	NA
6823	AT4G22010.1	TRUE	High	IsMasterProtein	Symbols: sks4 SKU5 similar 4 chr4:11663429-11666463 FORWARD LENGTH=541	0	85.228	26	11	25	10	541	60.4	9.89	7652.68	11	metabolic process	extracellular;membrane	catalytic activity;metal ion binding	Pf00394, Pf07731, Pf07732	828290	AT4G22010	sks4	4				0	3469.1	3379.6	3595.8	3689.3	3322.7	3289.1	3406.8	3273	3371.9	3174.1	3339.7	3574.39	3435.44	3546.09	3602.69	3322.7	3311.51	3377.89	3220.68	3468.37	3194.98	3313.92	3574.39	3435.44	3546.09	3602.69	3322.7	3311.51	3377.89	3220.68	3468.37	3194.98	3313.92	1		0.974201	1.03652	1.06347	0.948113	0.957799	0.982041	0.943472	0.971981	0.914964	0.962699	NA	NA	NA	NA	NA	NA	NA	NA	NA	NA	NA	NA	NA	NA	NA
1106	AT1G28490.1	TRUE	High	IsMasterProtein	Symbols: SYP61, ATSYP61, OSM1 syntaxin of plants 61 chr1:10016433-10017842 FORWARD LENGTH=245	0	39.251	38	9	12	9	245	27.7	5.24	3747.19	9	cell organization and biogenesis;regulation of biological process;response to stimulus;transport	Golgi;membrane	protein binding	Pf05739, Pf09177	839749	AT1G28490	SYP61	1		Retrograde transport at the Trans-Golgi-Network; Intra-Golgi traffic		5	2331.2	2449.5	2524	2547.9	2453.6	2374.7	2367.9	2433.4	2349.8	2435.5	2416.7	2401.98	2489.99	2489.09	2488.08	2453.55	2390.87	2347.77	2394.46	2417.03	2451.51	2397.99	2401.98	2489.99	2489.09	2488.08	2453.55	2390.87	2347.77	2394.46	2417.03	2451.51	2397.99	1	Acetyl [N-Term]	1.05075	1.0827	1.09296	1.01866	1.05251	1.01574	1.04384	1.00798	1.04474	1.03668	NA	NA	NA	NA	NA	NA	NA	NA	NA	NA	NA	NA	NA	NA	NA
8304	AT5G16590.1	TRUE	High	IsMasterProtein	Symbols: LRR1 Leucine-rich repeat protein kinase family protein chr5:5431862-5433921 FORWARD LENGTH=625	0	98.239	36	20	36	14	625	67.4	8.5	10690.6	20	metabolic process;regulation of biological process;response to stimulus	cytosol;extracellular;membrane	catalytic activity;nucleotide binding;protein binding	Pf00069, Pf07714, Pf08263, Pf13855	831521	AT5G16590	LRR1; AT5G16590	5				0	3399.9	3478.9	3606.8	3518.3	3555.2	3532.3	3337.2	3294.5	3458.7	3716	3466.7	3503.14	3536.42	3556.94	3435.7	3555.18	3556.36	3308.9	3241.85	3557.64	3740.48	3439.92	3503.14	3536.42	3556.94	3435.7	3555.18	3556.36	3308.9	3241.85	3557.64	3740.48	3439.92	1	Phospho [S345(100)]	1.02324	1.06085	1.03482	1.03894	1.04568	0.981558	0.968999	1.01729	1.09297	1.01965	NA	NA	NA	NA	NA	NA	NA	NA	NA	NA	NA	NA	NA	NA	NA
5048	AT3G22190.1	TRUE	High	IsMasterProtein	Symbols: IQD5 IQ-domain 5 chr3:7831280-7833512 REVERSE LENGTH=422	0	10.606	7	4	5	4	422	46.9	10.35	1186.51	4		membrane;nucleus	protein binding		821783	AT3G22190	IQD5	3				0	950.7	943	972.2	958.3	969.1	1039.1	982.2	961.7	963.9	1025.7	974.7	979.551	958.566	958.773	935.807	969.051	1046.2	973.845	946.275	991.485	1032.42	967.192	979.551	958.566	958.773	935.807	969.051	1046.2	973.845	946.275	991.485	1032.42	967.192	1		0.991901	1.02261	1.00799	1.09298	1.01935	1.03313	1.01157	1.01388	1.07889	1.02524	NA	NA	NA	NA	NA	NA	NA	NA	NA	NA	NA	NA	NA	NA	NA
3852	AT2G43420.1	TRUE	High	IsMasterProtein	Symbols: 3-beta hydroxysteroid dehydrogenase/isomerase family protein chr2:18031493-18034936 REVERSE LENGTH=561	0	6.407	3	2	2	2	561	63	7.69	626.52	2	metabolic process	endoplasmic reticulum;membrane	catalytic activity	Pf01073, Pf01370, Pf02453, Pf02719, Pf04321, Pf07993	818943	AT2G43420	AT2G43420	2	Metabolic pathways; Steroid biosynthesis	Cholesterol biosynthesis		6	533.4	528.4	565	538	555.1	562.9	575	583	533.7	552.2	556.4	549.565	537.142	557.141	525.371	555.124	566.717	570.091	573.679	549.002	555.885	552.116	549.565	537.142	557.141	525.371	555.124	566.717	570.091	573.679	549.002	555.885	552.116	1		0.990626	1.05924	1.00862	1.05531	1.04068	1.07799	1.09299	1.00056	1.03525	1.04312	NA	NA	NA	NA	NA	NA	NA	NA	NA	NA	NA	NA	NA	NA	NA
2266	AT1G73720.1	TRUE	High	IsMasterProtein	Symbols: SMU1 transducin family protein / WD-40 repeat family protein chr1:27725059-27729722 FORWARD LENGTH=511	0	27.078	11	5	7	5	511	57.7	6.99	2317.28	5	metabolic process	nucleus	nucleotide binding;protein binding	Pf00400	843707	AT1G73720	SMU1	1				0	758.1	741.8	789.8	828.6	747.1	747.5	734.9	784.4	788.6	778.5	737.9	781.122	754.088	778.903	809.111	747.142	752.621	728.659	771.864	811.152	783.671	732.168	781.122	754.088	778.903	809.111	747.142	752.621	728.659	771.864	811.152	783.671	732.168	1		0.978499	1.04182	1.093	0.986018	0.98549	0.969397	1.03469	1.04023	1.02691	0.973354	NA	NA	NA	NA	NA	NA	NA	NA	NA	NA	NA	NA	NA	NA	NA
9546	AT5G56900.2	TRUE	High	IsMasterProtein	Symbols: CwfJ-like family protein / zinc finger (CCCH-type) family protein chr5:23019750-23022670 REVERSE LENGTH=596	0	33.879	15	9	14	9	596	66.4	6.6	3428.71	9		cytosol;nucleus	catalytic activity;DNA binding;metal ion binding	Pf04676, Pf04677	835792	AT5G56900	AT5G56900	5				0	2705.2	2675.2	2836.5	2773.6	2492.3	2662.5	2475	2510.3	2726.4	2589.8	2553.8	2787.33	2719.46	2797.23	2708.48	2492.29	2680.62	2454.01	2470.15	2804.44	2606.83	2534.11	2787.33	2719.46	2797.23	2708.48	2492.29	2680.62	2454.01	2470.15	2804.44	2606.83	2534.11	1		0.98891	1.04854	1.02528	0.984216	0.9213	0.914905	0.927954	1.00784	0.957341	0.944034	NA	NA	NA	NA	NA	NA	NA	NA	NA	NA	NA	NA	NA	NA	NA
3652	AT2G38780.1	TRUE	High	IsMasterProtein	Symbols: unknown protein; FUNCTIONS IN: molecular_function unknown; INVOLVED IN: biological_process unknown; LOCATED IN: chloroplast; EXPRESSED IN: 21 plant structures; EXPRESSED DURING: 13 growth stages; Has 58 Blast hits to 58 proteins in 23 species: Archae - 0; Bacteria - 4; Metazoa - 1; Fungi - 0; Plants - 44; Viruses - 0; Other Eukaryotes - 9 (source: NCBI BLink). chr2:16210864-16214110 FORWARD LENGTH=465	0.001	4.199	3	1	1	1	465	51.8	8.46	283.24	1		membrane	protein binding	Pf13414, Pf13424	818460	AT2G38780	AT2G38780	2				0	367.7	364.3	353.2	378	359.5	393.1	373.8	339.8	361.1	386.4	401.9	378.908	370.289	348.331	369.106	359.536	395.781	370.662	334.353	371.464	388.975	398.798	378.908	370.289	348.331	369.106	359.536	395.781	370.662	334.353	371.464	388.975	398.798	1		0.990753	0.960566	1.02801	1.06908	0.977699	1.01659	0.924123	0.982051	1.05086	1.09301	NA	NA	NA	NA	NA	NA	NA	NA	NA	NA	NA	NA	NA	NA	NA
5374	AT3G44620.2	TRUE	High	IsMasterProtein	Symbols: protein tyrosine phosphatases;protein tyrosine phosphatases chr3:16193858-16195422 FORWARD LENGTH=262	0	23.581	31	6	9	6	262	29.7	8.43	2434.49	6	metabolic process	cytoplasm	catalytic activity	Pf01451	823588	AT3G44620	AT3G44620	3				0	1368.8	1306.4	1361.1	1444.3	1320	1264.8	1418.4	1434.5	1321.8	1252.3	1348.8	1410.37	1327.96	1342.3	1410.41	1319.96	1273.44	1406.32	1411.57	1359.58	1260.6	1338.37	1410.37	1327.96	1342.3	1410.41	1319.96	1273.44	1406.32	1411.57	1359.58	1260.6	1338.37	1		0.954413	0.994375	1.05516	0.924021	0.964348	1.03624	1.048	0.965663	0.914889	0.985389	NA	NA	NA	NA	NA	NA	NA	NA	NA	NA	NA	NA	NA	NA	NA
1876	AT1G62730.1	TRUE	High	IsMasterProtein	Symbols: Terpenoid synthases superfamily protein chr1:23229204-23230118 REVERSE LENGTH=304	0	17.914	17	5	5	5	304	34	8.7	1459.94	5	cell organization and biogenesis;metabolic process	mitochondrion	catalytic activity	Pf00494	842571	AT1G62730	AT1G62730	1				0	797.6	866.7	843	868	758.4	787.5	738.8	729.7	850.1	794.9	747.6	821.805	881.042	831.365	847.617	758.432	792.828	732.565	718.079	874.404	800.139	741.8	821.805	881.042	831.365	847.617	758.432	792.828	732.565	718.079	874.404	800.139	741.8	1		1.08663	1.05692	1.08826	0.987337	0.950853	0.926279	0.91487	1.06582	0.996615	0.937312	NA	NA	NA	NA	NA	NA	NA	NA	NA	NA	NA	NA	NA	NA	NA
5887	AT3G57660.1	TRUE	High	IsMasterProtein	Symbols: NRPA1 nuclear RNA polymerase A1 chr3:21353746-21362814 FORWARD LENGTH=1670	0	51.048	8	11	12	11	1670	187.5	6.33	3925.96	11	metabolic process	cytosol;nucleus	catalytic activity;DNA binding;metal ion binding	Pf00623, Pf04983, Pf04997, Pf04998, Pf05000, Pf14797	824935	AT3G57660	NRPA1	3	Purine metabolism; Pyrimidine metabolism; RNA polymerase; Metabolic pathways			4	2114.3	2311.1	2235.6	2120	2105.9	2209.8	2001.4	2058	2290.3	2242.4	2000	2178.43	2349.28	2204.64	2070.24	2105.92	2224.83	1984.36	2025.12	2355.83	2257.19	1984.54	2178.43	2349.28	2204.64	2070.24	2105.92	2224.83	1984.36	2025.12	2355.83	2257.19	1984.54	1		1.09308	1.05737	1.0027	1.04517	0.996027	0.946602	0.973372	1.08324	1.06059	0.94594	NA	NA	NA	NA	NA	NA	NA	NA	NA	NA	NA	NA	NA	NA	NA
2665	AT2G04030.1	TRUE	High	IsMasterProtein	Symbols: CR88, EMB1956, HSP90.5, Hsp88.1, AtHsp90.5 Chaperone protein htpG family protein chr2:1281983-1285909 FORWARD LENGTH=780	0	547.422	60	53	231	46	780	88.6	5.01	77577.6	53	metabolic process;response to stimulus;transport	cytosol;membrane;mitochondrion	nucleotide binding;protein binding	Pf00183	814930	AT2G04030	CR88	2	Plant-pathogen interaction; Protein processing in endoplasmic reticulum			2	47986.1	46297.9	46058.8	47302.1	43899.2	47902.3	45256.8	44469.5	45714.1	46938.2	46219	49442.6	47063.3	45421.7	46192.2	43899.2	48228	44872.5	43758.3	47021.8	47247.3	45862.1	49442.6	47063.3	45421.7	46192.2	43899.2	48228	44872.5	43758.3	47021.8	47247.3	45862.1	1		0.964819	0.959836	0.985746	0.998254	0.914832	0.943123	0.926716	0.952653	0.978162	0.963175	NA	NA	NA	NA	NA	NA	NA	NA	NA	NA	NA	NA	NA	NA	NA
7522	AT4G36945.1	TRUE	High	IsMasterProtein	Symbols: PLC-like phosphodiesterases superfamily protein chr4:17420098-17422047 REVERSE LENGTH=408	0	38.839	8	3	8	3	408	44.3	5.15	3052.5	3	metabolic process	membrane	catalytic activity	Pf00388	5008186	AT4G36945	AT4G36945	4				0	1426.4	1420.7	1522.6	1559.2	1343.9	1428.5	1366.3	1360.8	1533	1423.5	1384.9	1469.68	1444.2	1501.55	1522.62	1343.9	1438.26	1354.72	1339.04	1576.82	1432.91	1374.19	1469.68	1444.2	1501.55	1522.62	1343.9	1438.26	1354.72	1339.04	1576.82	1432.91	1374.19	1		0.996004	1.06744	1.0931	1.00147	0.942162	0.957866	0.95401	1.07473	0.997967	0.970906	NA	NA	NA	NA	NA	NA	NA	NA	NA	NA	NA	NA	NA	NA	NA
1445	AT1G48920.1	TRUE	High	IsMasterProtein	Symbols: ATNUC-L1, PARL1, NUC-L1 nucleolin like 1 chr1:18098186-18101422 FORWARD LENGTH=557	0	210.39	47	31	81	30	557	58.7	5.22	24948.3	31	metabolic process	cytosol;mitochondrion;nucleus	DNA binding;RNA binding	Pf00076, Pf05172, Pf13893, Pf14259	841314	AT1G48920	NUC-L1	1		Major pathway of rRNA processing in the nucleolus and cytosol		4	16191	17623.3	17212.1	15798.4	16662.9	16902.7	14999.4	15758.2	17102	17698.5	15337.6	16682.5	17914.7	16974	15427.7	16662.9	17017.6	14872	15506.2	17591.3	17815	15219.2	16682.5	17914.7	16974	15427.7	16662.9	17017.6	14872	15506.2	17591.3	17815	15219.2	1		1.08846	1.06307	0.975752	1.04396	1.02915	0.926404	0.973269	1.05627	1.09311	0.947292	NA	NA	NA	NA	NA	NA	NA	NA	NA	NA	NA	NA	NA	NA	NA
903	AT1G22450.1	TRUE	High	IsMasterProtein	Symbols: COX6B, ATCOX6B2 cytochrome C oxidase 6B chr1:7925447-7926918 FORWARD LENGTH=191	0	99.905	53	10	45	9	191	21.2	4.34	13711.5	10	metabolic process;response to stimulus	membrane;mitochondrion	catalytic activity;metal ion binding;transporter activity	Pf02297	838851	AT1G22450	COX6B	1	Metabolic pathways; Oxidative phosphorylation			2	7561.2	7961.6	8163.6	8265.4	8051.8	7852.5	7613.2	7621.2	7738.5	7882.5	7681.3	7790.68	8093.24	8050.69	8071.44	8051.82	7905.89	7548.55	7499.32	7959.9	7934.38	7621.95	7790.68	8093.24	8050.69	8071.44	8051.82	7905.89	7548.55	7499.32	7959.9	7934.38	7621.95	1	Acetyl [N-Term]	1.05295	1.07967	1.09313	1.03853	1.06488	1.00688	1.00794	1.02345	1.04249	1.01588	NA	NA	NA	NA	NA	NA	NA	NA	NA	NA	NA	NA	NA	NA	NA
357	AT1G09130.3	TRUE	High	IsMasterProtein	Symbols: ATP-dependent caseinolytic (Clp) protease/crotonase family protein chr1:2939731-2942217 REVERSE LENGTH=370	0	119.801	37	13	64	13	370	40.9	8.75	20068.3	13	metabolic process	mitochondrion	catalytic activity	Pf00574	837432	AT1G09130	AT1G09130	1				0	11104.9	10988.7	11093.3	11607.6	10265.8	10508.3	10827.1	10615.4	11009.4	10158.2	10722.3	11442	11170.4	10939.9	11335.2	10265.8	10579.8	10735.1	10445.6	11324.3	10225.1	10639.5	11442	11170.4	10939.9	11335.2	10265.8	10579.8	10735.1	10445.6	11324.3	10225.1	10639.5	1		0.989536	0.998955	1.04527	0.946276	0.924439	0.974984	0.95592	0.9914	0.914749	0.965547	NA	NA	NA	NA	NA	NA	NA	NA	NA	NA	NA	NA	NA	NA	NA
804	AT1G19835.1	TRUE	High	IsMasterProtein	Symbols: Plant protein of unknown function (DUF869) chr1:6856212-6859513 REVERSE LENGTH=982	0	28.393	8	7	8	6	982	109.7	5.27	2258.17	7	cell organization and biogenesis	cytoplasm;membrane	catalytic activity;motor activity;protein binding	Pf01576, Pf05911, Pf12128	838571	AT1G19835	AT1G19835	1				0	845.5	805.5	868.1	853.8	922.3	884.9	900.2	896.3	891.6	923.1	924.3	871.188	818.77	856.125	833.744	922.263	890.941	892.58	882.006	917.091	929.217	917.192	871.188	818.77	856.125	833.744	922.263	890.941	892.58	882.006	917.091	929.217	917.192	1		0.952691	1.02673	1.00982	1.0466	1.09083	1.0647	1.06008	1.05452	1.09178	1.0932	NA	NA	NA	NA	NA	NA	NA	NA	NA	NA	NA	NA	NA	NA	NA
1884	AT1G62830.1	TRUE	High	IsMasterProtein	Symbols: LDL1, SWP1, ATSWP1, ATLSD1, LSD1 LSD1-like 1 chr1:23264638-23267172 REVERSE LENGTH=844	0	16.629	6	5	5	5	844	93.3	4.93	1316.01	5	cell organization and biogenesis;metabolic process;regulation of biological process	nucleus	catalytic activity;DNA binding;protein binding	Pf01593, Pf04433, Pf13450	842582	AT1G62830	LDL1	1		HDMs demethylate histones		3	1189.3	1210.4	1227.2	1230.5	1149.7	1231.6	1122.4	1126.5	1258.1	1300.2	1172.5	1225.35	1230.42	1210.18	1201.63	1149.65	1239.99	1112.88	1108.47	1294.06	1308.74	1163.49	1225.35	1230.42	1210.18	1201.63	1149.65	1239.99	1112.88	1108.47	1294.06	1308.74	1163.49	1		1.01774	1.03187	1.03464	1.03557	0.966703	0.943748	0.947196	1.05785	1.09325	0.985874	NA	NA	NA	NA	NA	NA	NA	NA	NA	NA	NA	NA	NA	NA	NA
3093	AT2G25140.1	TRUE	High	IsMasterProtein	Symbols: HSP98.7, CLPB-M, CLPB4 casein lytic proteinase B4 chr2:10697877-10701998 REVERSE LENGTH=964	0	51.87	16	14	19	10	964	108.6	6.98	4961.4	14	metabolic process;regulation of biological process;response to stimulus	cytoplasm;mitochondrion	catalytic activity;nucleotide binding;protein binding	Pf00004, Pf00158, Pf02861, Pf04156, Pf07724, Pf07728, Pf08317, Pf10431, Pf13191, Pf13401	817052	AT2G25140	CLPB4	2				0	2072.9	2110.9	2139.6	2103.7	2165.3	2098.7	2210.1	2251.9	2096.3	2183.9	2266.2	2135.83	2145.85	2109.98	2054.3	2165.32	2113.01	2191.29	2215.92	2156.23	2198.27	2248.72	2135.83	2145.85	2109.98	2054.3	2165.32	2113.01	2191.29	2215.92	2156.23	2198.27	2248.72	1		1.01833	1.03218	1.01486	1.01245	1.04458	1.06619	1.08635	1.01129	1.05355	1.09325	NA	NA	NA	NA	NA	NA	NA	NA	NA	NA	NA	NA	NA	NA	NA
4871	AT3G17970.1	TRUE	High	IsMasterProtein	Symbols: atToc64-III, TOC64-III translocon at the outer membrane of chloroplasts 64-III chr3:6148030-6151794 FORWARD LENGTH=589	0	79.252	25	14	24	14	589	64	8.37	7083.21	14	transport	membrane	catalytic activity;protein binding	Pf00515, Pf01425, Pf13414, Pf13424, Pf13431, Pf13432	819660	AT3G17970	TOC64-III	3				0	4642.1	4565.5	4680	4680.9	4246.1	4492.9	4452.1	4431.4	4646.2	4480.9	4477.4	4782.99	4640.97	4615.23	4571.07	4246.07	4523.46	4414.34	4360.52	4779.12	4510.39	4442.8	4782.99	4640.97	4615.23	4571.07	4246.07	4523.46	4414.34	4360.52	4779.12	4510.39	4442.8	1		0.983499	1.00816	1.00836	0.967859	0.914694	0.95907	0.954611	1.00088	0.965274	0.96452	NA	NA	NA	NA	NA	NA	NA	NA	NA	NA	NA	NA	NA	NA	NA
3555	AT2G36800.1	TRUE	High	IsMasterProtein	Symbols: DOGT1, UGT73C5 don-glucosyltransferase 1 chr2:15423493-15424980 REVERSE LENGTH=495	0	67.797	25	14	18	6	495	55.8	5.53	5990.49	14	metabolic process	membrane	catalytic activity	Pf00201	818252	AT2G36800	DOGT1	2	Zeatin biosynthesis			1	1955.8	1831.2	1822.3	1949.6	1860.9	1788.9	1875.7	1948	1875.9	2035.7	1792.2	2015.13	1861.53	1797.07	1903.85	1860.87	1801.04	1859.75	1916.89	1929.61	2049.13	1778.37	2015.13	1861.53	1797.07	1903.85	1860.87	1801.04	1859.75	1916.89	1929.61	2049.13	1778.37	1		0.936292	0.931741	0.99683	0.914664	0.951478	0.959045	0.996012	0.959147	1.04085	0.916351	NA	NA	NA	NA	NA	NA	NA	NA	NA	NA	NA	NA	NA	NA	NA
9808	AT5G63490.1	TRUE	High	IsMasterProtein	Symbols: CBS / octicosapeptide/Phox/Bemp1 (PB1) domains-containing protein chr5:25418716-25421970 REVERSE LENGTH=543	0	37.937	12	6	10	5	543	59.4	6.51	3274.82	6	metabolic process	membrane	catalytic activity;protein binding	Pf00478, Pf00564, Pf00571	836468	AT5G63490	AT5G63490	5				0	1362.3	1318.9	1489.4	1454.5	1331.9	1326.3	1404.6	1423.2	1478.7	1356.5	1465.6	1403.65	1340.67	1468.83	1420.41	1331.86	1335.33	1392.69	1400.41	1520.96	1365.39	1454.24	1403.65	1340.67	1468.83	1420.41	1331.86	1335.33	1392.69	1400.41	1520.96	1365.39	1454.24	1		0.968142	1.0933	1.06768	0.973574	0.977685	1.03105	1.0447	1.08544	0.995742	1.07583	NA	NA	NA	NA	NA	NA	NA	NA	NA	NA	NA	NA	NA	NA	NA
1715	AT1G56000.1	TRUE	High	IsMasterProtein	Symbols: FAD/NAD(P)-binding oxidoreductase family protein chr1:20944149-20946101 FORWARD LENGTH=384	0	37.905	29	9	10	9	384	41.5	7.25	2941.43	9	metabolic process		catalytic activity	Pf01266, Pf01593, Pf03486, Pf13450	842051	AT1G56000	AT1G56000	1				0	1362	1413.6	1433.6	1484.4	1391.6	1407.8	1415.1	1431.3	1410.7	1489.1	1469.1	1403.35	1437.02	1413.74	1449.53	1391.58	1417.38	1403.07	1408.41	1451.05	1498.94	1457.79	1403.35	1437.02	1413.74	1449.53	1391.58	1417.38	1403.07	1408.41	1451.05	1498.94	1457.79	1	Acetyl [N-Term]	1.03789	1.05257	1.08987	1.03363	1.02173	1.03899	1.05088	1.03576	1.09332	1.07863	NA	NA	NA	NA	NA	NA	NA	NA	NA	NA	NA	NA	NA	NA	NA
517	AT1G13060.1	TRUE	High	IsMasterProtein	Symbols: PBE1 20S proteasome beta subunit E1 chr1:4452641-4454663 FORWARD LENGTH=274	0	84.538	40	10	33	3	274	29.6	6.43	11503.4	10	metabolic process;response to stimulus	cytoplasm;nucleus;proteasome	catalytic activity	Pf00227	837863	AT1G13060	PBE1	1	Proteasome	Antigen processing: Ubiquitination & Proteasome degradation; Ub-specific processing proteases; Cdc20:Phospho-APC/C mediated degradation of Cyclin A; Hedgehog 'on' state; Orc1 removal from chromatin; UCH proteinases; Cross-presentation of soluble exogenous antigens (endosomes); Degradation of DVL; CDK-mediated phosphorylation and removal of Cdc6; TNFR2 non-canonical NF-kB pathway; Autodegradation of the E3 ubiquitin ligase COP1; ABC-family proteins mediated transport		44	1622.3	1639.5	1744.5	1694	1773.7	1608.8	1756	1761.6	1580.1	1659.6	1669.8	1671.57	1666.63	1720.36	1654.25	1773.71	1619.73	1741.08	1733.46	1625.27	1670.48	1656.91	1671.57	1666.63	1720.36	1654.25	1773.71	1619.73	1741.08	1733.46	1625.27	1670.48	1656.91	1		1.0106	1.07533	1.0442	0.991678	1.09332	1.08241	1.08587	0.973988	1.02299	1.02928	NA	NA	NA	NA	NA	NA	NA	NA	NA	NA	NA	NA	NA	NA	NA
6355	AT4G09720.1	TRUE	High	IsMasterProtein	Symbols: ATRABG3A, RABG3A RAB GTPase homolog G3A chr4:6133101-6134959 FORWARD LENGTH=206	0	58.633	57	11	27	7	206	22.7	5.3	7842.46	11	regulation of biological process;response to stimulus;transport	cytoplasm;Golgi;membrane	catalytic activity;nucleotide binding	Pf00025, Pf00071, Pf01926, Pf04670, Pf08477	826558	AT4G09720	RABG3A	4	Phagosome; Endocytosis	Neutrophil degranulation; RAB GEFs exchange GTP for GDP on RABs; TBC/RABGAPs		10	2254.3	2231.7	2464.8	2395.7	2135.5	2187.3	2288.6	2143.2	2265	2079.5	2242	2322.74	2268.62	2430.7	2339.47	2135.53	2202.18	2269.2	2108.94	2329.83	2093.19	2224.65	2322.74	2268.62	2430.7	2339.47	2135.53	2202.18	2269.2	2108.94	2329.83	2093.19	2224.65	1		0.989975	1.09338	1.06272	0.970279	0.947301	1.01522	0.950716	1.00475	0.922459	0.994544	NA	NA	NA	NA	NA	NA	NA	NA	NA	NA	NA	NA	NA	NA	NA
5577	AT3G50520.1	TRUE	High	IsMasterProtein	Symbols: Phosphoglycerate mutase family protein chr3:18748058-18749418 FORWARD LENGTH=230	0	28.337	24	6	10	6	230	26	6.65	3013.91	6	metabolic process	cytosol	catalytic activity	Pf00300	824216	AT3G50520	AT3G50520	3	Metabolic pathways; Glycolysis / Gluconeogenesis; Biosynthesis of amino acids; Biosynthesis of secondary metabolites; Glycine, serine and threonine metabolism; Carbon metabolism			6	2333.1	2367	2403.3	2367.6	2493.9	2500.7	2430	2551	2381.1	2463.7	2425.9	2403.92	2406.16	2370.09	2312.08	2493.91	2517.74	2409.34	2510.22	2449.24	2479.88	2407.17	2403.92	2406.16	2370.09	2312.08	2493.91	2517.74	2409.34	2510.22	2449.24	2479.88	2407.17	1		1.01453	1.03009	1.01479	1.07184	1.06892	1.04153	1.0934	1.02057	1.05598	1.03978	NA	NA	NA	NA	NA	NA	NA	NA	NA	NA	NA	NA	NA	NA	NA
515	AT1G13020.1	TRUE	High	IsMasterProtein	Symbols: EIF4B2 eukaryotic initiation factor 4B2 chr1:4440927-4443520 REVERSE LENGTH=549	0	163.64	47	30	59	24	549	59.3	8.72	17215.8	30	metabolic process	cytoplasm;nucleus	protein binding;RNA binding	Pf06273	837859	AT1G13020	EIF4B2	1				0	7138.8	7044.9	7219.4	7211.2	7372.1	7514.4	7126.9	7266.7	7092.9	7805.7	7238.6	7355.49	7161.4	7119.56	7042.02	7372.11	7565.52	7066.37	7150.52	7295.84	7857.14	7182.68	7355.49	7161.4	7119.56	7042.02	7372.11	7565.52	7066.37	7150.52	7295.84	7857.14	7182.68	1		0.986847	1.01129	1.01014	1.05261	1.03268	0.998333	1.01792	0.99357	1.09342	1.01398	NA	NA	NA	NA	NA	NA	NA	NA	NA	NA	NA	NA	NA	NA	NA
7966	AT5G08550.1	TRUE	High	IsMasterProtein	Symbols: ILP1 GC-rich sequence DNA-binding factor-like protein chr5:2765981-2770282 REVERSE LENGTH=908	0	17.769	7	6	6	6	908	100.7	6.33	1535.5	6	metabolic process;regulation of biological process	nucleus	DNA binding;translation regulator activity	Pf07842	830755	AT5G08550	ILP1	5				0	1062.6	1026.2	1072	1071	976.5	1039.6	971.8	1037.4	1107.1	1085.7	1022.2	1094.84	1043.15	1057.14	1045.83	976.543	1046.68	963.509	1020.79	1138.82	1092.89	1014.34	1094.84	1043.15	1057.14	1045.83	976.543	1046.68	963.509	1020.79	1138.82	1092.89	1014.34	1		0.965744	1.00885	1.00791	0.978355	0.918972	0.914549	0.976285	1.04188	1.02174	0.96198	NA	NA	NA	NA	NA	NA	NA	NA	NA	NA	NA	NA	NA	NA	NA
5778	AT3G55140.1	TRUE	High	IsMasterProtein	Symbols: Pectin lyase-like superfamily protein chr3:20438819-20440225 FORWARD LENGTH=331	0	30.879	24	9	12	8	331	37.2	7.46	3033.98	9	metabolic process	membrane	catalytic activity;metal ion binding	Pf00544	824680	AT3G55140	AT3G55140	3	Pentose and glucuronate interconversions			1	2535.3	2448	2533.2	2530	2625.4	2612.7	2614.6	2772.2	2449.7	2466.8	2603.5	2612.24	2488.48	2498.13	2470.67	2625.37	2630.48	2592.36	2727.85	2519.8	2483.03	2583.41	2612.24	2488.48	2498.13	2470.67	2625.37	2630.48	2592.36	2727.85	2519.8	2483.03	2583.41	1	Acetyl [N-Term]	0.965566	0.999172	0.99791	1.03053	1.03554	1.03128	1.09344	0.966237	0.972982	1.0269	NA	NA	NA	NA	NA	NA	NA	NA	NA	NA	NA	NA	NA	NA	NA
2423	AT1G77510.1	TRUE	High	IsMasterProtein	Symbols: ATPDIL1-2, PDI6, ATPDI6, PDIL1-2 PDI-like 1-2 chr1:29126742-29129433 FORWARD LENGTH=508	0	257.071	58	32	110	25	508	56.3	5	36690.6	32	cellular homeostasis;metabolic process;regulation of biological process;response to stimulus	endoplasmic reticulum;Golgi;membrane;organelle lumen	catalytic activity	Pf00085, Pf13098, Pf13848, Pf13899, Pf13905	844087	AT1G77510	PDIL1-2	1	Protein processing in endoplasmic reticulum			1	17174.4	16447.7	17316.1	16601.5	18075.4	17291.8	18095.1	18779.2	16699.3	17676.7	17596.7	17695.7	16719.6	17076.6	16212	18075.4	17409.4	17941.4	18478.9	17177	17793.1	17460.8	17695.7	16719.6	17076.6	16212	18075.4	17409.4	17941.4	18478.9	17177	17793.1	17460.8	1		0.957687	1.00825	0.966642	1.00684	1.05246	1.05361	1.09344	0.972337	1.02925	1.02459	NA	NA	NA	NA	NA	NA	NA	NA	NA	NA	NA	NA	NA	NA	NA
6737	AT4G19440.1	TRUE	High	IsMasterProtein	Symbols: Tetratricopeptide repeat (TPR)-like superfamily protein chr4:10602006-10604483 REVERSE LENGTH=825	0.001	4.815	2	2	2	2	825	93.1	8.19	484.72	2		mitochondrion		Pf01535, Pf12854, Pf13041, Pf13812	827685	AT4G19440	AT4G19440	4				0	114.5	106.8	111	123.7	119.2	105.6	115.4	120.6	111.2	109.4	125.2	117.999	108.552	109.431	120.823	119.178	106.33	114.416	118.703	114.399	110.127	124.265	117.999	108.552	109.431	120.823	119.178	106.33	114.416	118.703	114.399	110.127	124.265	1		0.932751	0.969432	1.08035	0.922271	1.04105	1.00786	1.05328	0.971179	0.955459	1.09345	NA	NA	NA	NA	NA	NA	NA	NA	NA	NA	NA	NA	NA	NA	NA
8417	AT5G19220.1	TRUE	High	IsMasterProtein	Symbols: ADG2, APL1 ADP glucose pyrophosphorylase large subunit 1 chr5:6463931-6466775 REVERSE LENGTH=522	0	203.68	45	23	64	22	522	57.6	7.91	21993.2	23	metabolic process		catalytic activity;nucleotide binding	Pf00483	832042	AT5G19220	APL1	5	Metabolic pathways; Biosynthesis of secondary metabolites; Starch and sucrose metabolism; Amino sugar and nucleotide sugar metabolism		Starch Metabolism; Glucouse Sensing and Signaling in Arabidopsis	6	11248.8	10854.7	11593.2	12300	10768.2	10606.8	11785.8	11447.8	11077.3	10566.1	11749.4	11590.2	11034.1	11432.9	12011.4	10768.2	10678.9	11685.7	11264.7	11394.2	10635.6	11658.7	11590.2	11034.1	11432.9	12011.4	10768.2	10678.9	11685.7	11264.7	11394.2	10635.6	11658.7	1		0.964965	1.03062	1.09345	0.942927	0.957275	1.04774	1.01769	0.984754	0.939309	1.0445	NA	NA	NA	NA	NA	NA	NA	NA	NA	NA	NA	NA	NA	NA	NA
8971	AT5G42270.1	TRUE	High	IsMasterProtein	Symbols: VAR1, FTSH5 FtsH extracellular protease family chr5:16902659-16905102 FORWARD LENGTH=704	0	385.578	45	30	144	7	704	75.2	5.49	53930.7	30	cell organization and biogenesis;development;metabolic process;regulation of biological process;response to stimulus	membrane;mitochondrion	catalytic activity;metal ion binding;nucleotide binding;protein binding	Pf00004, Pf00158, Pf01057, Pf01078, Pf01434, Pf05496, Pf06068, Pf06480, Pf07724, Pf07728, Pf13191, Pf13207, Pf13401	834232	AT5G42270	VAR1	5				0	5574.8	5350	5546	6095.8	5277.4	5517.6	5790.6	5365.7	5303.1	5185.5	5718.9	5743.99	5438.41	5469.23	5952.79	5277.36	5555.15	5741.47	5279.88	5454.8	5219.63	5674.79	5743.99	5438.41	5469.23	5952.79	5277.36	5555.15	5741.47	5279.88	5454.8	5219.63	5674.79	1		0.959676	0.994834	1.09346	0.98974	0.946653	1.03871	0.962492	0.951263	0.930168	1.02585	NA	NA	NA	NA	NA	NA	NA	NA	NA	NA	NA	NA	NA	NA	NA
6313	AT4G08180.1	TRUE	High	IsMasterProtein	Symbols: ORP1C OSBP(oxysterol binding protein)-related protein 1C chr4:5169727-5173360 FORWARD LENGTH=814	0	17.198	6	5	7	5	814	92.7	6.52	1779.36	5	metabolic process;regulation of biological process;response to stimulus;transport	nucleus		Pf00169, Pf01237, Pf15413	826368	AT4G08180	ORP1C	4		Synthesis of bile acids and bile salts		5	555.7	522.1	585	577.6	517.8	517.2	513.4	519.2	525.7	511.6	508.2	572.524	530.717	576.884	564.04	517.847	520.687	509.042	510.9	540.718	514.953	504.302	572.524	530.717	576.884	564.04	517.847	520.687	509.042	510.9	540.718	514.953	504.302	1		0.939536	1.05273	1.03941	0.930718	0.931798	0.92388	0.934317	0.946014	0.920641	0.914522	NA	NA	NA	NA	NA	NA	NA	NA	NA	NA	NA	NA	NA	NA	NA
9450	AT5G54310.1	TRUE	High	IsMasterProtein	Symbols: NEV, AGD5 ARF-GAP domain 5 chr5:22057262-22061066 REVERSE LENGTH=483	0	43.732	17	8	14	8	483	52.6	7.84	4144.9	8	regulation of biological process	cytosol;endosome;nucleus	DNA binding;enzyme regulator activity;metal ion binding	Pf01412	835519	AT5G54310	AGD5	5	Endocytosis			1	2168.7	2144.3	2283	2309.2	2047.2	2041.2	2280	2113.3	2086.7	2017.8	1983.3	2234.5	2179.77	2251.44	2255.03	2047.2	2055.09	2260.64	2079.51	2146.43	2031.13	1968.02	2234.5	2179.77	2251.44	2255.03	2047.2	2055.09	2260.64	2079.51	2146.43	2031.13	1968.02	1		0.988749	1.0527	1.06479	0.941209	0.943976	1.05132	0.974455	0.962189	0.930419	0.914511	NA	NA	NA	NA	NA	NA	NA	NA	NA	NA	NA	NA	NA	NA	NA
3770	AT2G41620.1	TRUE	High	IsMasterProtein	Symbols: Nucleoporin interacting component (Nup93/Nic96-like) family protein chr2:17350419-17354997 REVERSE LENGTH=861	0	82.98	23	19	24	16	861	96.6	7.18	7065.95	19	cell organization and biogenesis;transport	membrane;nucleus	protein binding;structural molecule activity	Pf04097	818760	AT2G41620	AT2G41620	2	RNA transport			1	3355.1	3374.9	3513.7	3517.7	3407.5	3391.8	3330.6	3406.6	3364.9	3668.8	3426.7	3456.93	3430.68	3465.12	3435.15	3407.47	3414.9	3302.31	3352.09	3461.11	3692.97	3400.26	3456.93	3430.68	3465.12	3435.15	3407.47	3414.9	3302.31	3352.09	3461.11	3692.97	3400.26	1		1.0059	1.04727	1.04846	1.01094	1.01562	0.992698	1.01535	1.00292	1.0935	1.02134	NA	NA	NA	NA	NA	NA	NA	NA	NA	NA	NA	NA	NA	NA	NA
980	AT1G24340.1	TRUE	High	IsMasterProtein	Symbols: EMB260, EMB2421 FAD/NAD(P)-binding oxidoreductase family protein chr1:8635416-8638866 FORWARD LENGTH=709	0	26.078	12	7	10	7	709	78.3	7.25	2532.55	7	metabolic process	cytoplasm	catalytic activity;nucleotide binding	Pf00890, Pf01494, Pf13450	839050	AT1G24340	EMB2421	1				0	1446.6	1563.7	1568.8	1550.1	1581.9	1522	1562.3	1515.4	1548.5	1580.7	1569.7	1490.51	1589.54	1547.09	1513.72	1581.89	1532.32	1548.99	1491.12	1592.8	1591.07	1557.53	1490.51	1589.54	1547.09	1513.72	1581.89	1532.32	1548.99	1491.12	1592.8	1591.07	1557.53	1		1.08095	1.08447	1.07155	1.05212	1.09353	1.07998	1.04756	1.07044	1.0927	1.0851	NA	NA	NA	NA	NA	NA	NA	NA	NA	NA	NA	NA	NA	NA	NA
8193	AT5G14030.4	TRUE	High	IsMasterProtein	Symbols: translocon-associated protein beta (TRAPB) family protein chr5:4526878-4528253 FORWARD LENGTH=195	0	23.674	15	2	8	2	195	21.1	9.66	2681.36	2	cell organization and biogenesis;transport	endoplasmic reticulum;extracellular;Golgi;membrane		Pf05753	831251	AT5G14030	AT5G14030	5	Protein processing in endoplasmic reticulum			1	1807.7	1833.7	1876	1847	1976.8	1899.5	1892.7	1950.4	1798	1854.2	1920.5	1862.58	1864.01	1850.04	1803.69	1976.84	1912.47	1876.67	1919.23	1849.48	1866.44	1905.71	1862.58	1864.01	1850.04	1803.69	1976.84	1912.47	1876.67	1919.23	1849.48	1866.44	1905.71	1		1.01438	1.03778	1.02174	1.05078	1.09354	1.04702	1.07894	0.994634	1.02572	1.0624	NA	NA	NA	NA	NA	NA	NA	NA	NA	NA	NA	NA	NA	NA	NA
2525	AT1G79720.1	TRUE	High	IsMasterProtein	Symbols: Eukaryotic aspartyl protease family protein chr1:29997259-29998951 REVERSE LENGTH=484	0	18.16	11	4	4	4	484	52.4	7.8	1283.33	4	metabolic process	extracellular	catalytic activity	Pf00026, Pf14541, Pf14543	844311	AT1G79720	AT1G79720	1				0	1288.1	1178.1	1408.2	1408.6	1275.9	1225.5	1270.2	1243	1282.8	1274.7	1214.5	1327.19	1197.62	1388.74	1375.57	1275.92	1233.81	1259.42	1223.09	1319.46	1283.08	1205.09	1327.19	1197.62	1388.74	1375.57	1275.92	1233.81	1259.42	1223.09	1319.46	1283.08	1205.09	1		0.914603	1.09324	1.09355	0.951401	0.990529	0.986104	0.964987	0.995885	0.989597	0.942862	NA	NA	NA	NA	NA	NA	NA	NA	NA	NA	NA	NA	NA	NA	NA
771	AT1G18840.2	TRUE	High	IsMasterProtein	Symbols: IQD30 IQ-domain 30 chr1:6501068-6503435 REVERSE LENGTH=572	0	27.885	15	5	5	4	572	62.7	9.11	1704.34	5	metabolic process	vacuole	protein binding	Pf00612, Pf07964, Pf13178	838465	AT1G18840	IQD30	1				0	1195.5	1159.9	1190.1	1223.6	1164.2	1108.4	1103.4	1093.2	1122.8	1119.9	1150.2	1231.75	1179.1	1173.65	1194.9	1164.2	1115.9	1094.05	1075.75	1154.88	1127.23	1141.28	1231.75	1179.1	1173.65	1194.9	1164.2	1115.9	1094.05	1075.75	1154.88	1127.23	1141.28	1		0.970222	0.995483	1.0235	0.927143	0.973818	0.922961	0.914429	0.939189	0.936763	0.962108	NA	NA	NA	NA	NA	NA	NA	NA	NA	NA	NA	NA	NA	NA	NA
4063	AT2G48010.1	TRUE	High	IsMasterProtein	Symbols: RKF3 receptor-like kinase in in flowers 3 chr2:19641465-19643318 FORWARD LENGTH=617	0	10.103	4	3	3	2	617	67.2	7.84	958.43	3	metabolic process;regulation of biological process;response to stimulus	extracellular;membrane	catalytic activity;nucleotide binding;signal transducer activity	Pf00069, Pf07714, Pf14531	819413	AT2G48010	RKF3	2				0	364.6	369.8	381.6	378.7	371.1	344.9	340.8	338.7	361.3	333.4	361.4	375.652	375.877	376.354	369.796	371.082	347.289	337.861	333.325	371.648	335.552	358.598	375.652	375.877	376.354	369.796	371.082	347.289	337.861	333.325	371.648	335.552	358.598	1		1.01426	1.04663	1.03867	0.945968	1.01783	0.934723	0.928963	0.990949	0.914427	0.991223	NA	NA	NA	NA	NA	NA	NA	NA	NA	NA	NA	NA	NA	NA	NA
548	AT1G13870.1	TRUE	High	IsMasterProtein	Symbols: DRL1, AtKTI12 calmodulin binding;purine nucleotide binding chr1:4747437-4748345 REVERSE LENGTH=302	0	75.69	51	12	17	12	302	34	6.19	5956.86	12	metabolic process;regulation of biological process	cytoplasm;nucleus	nucleotide binding;protein binding	Pf08433, Pf13671	837946	AT1G13870	DRL1	1				0	3049.3	3195.7	3179.3	3328.1	3224.3	3276.1	3256.4	3296.8	3227.3	3334.9	3277.5	3141.86	3248.53	3135.34	3250.06	3224.3	3298.4	3228.78	3244.1	3319.6	3356.82	3252.16	3141.86	3248.53	3135.34	3250.06	3224.3	3298.4	3228.78	3244.1	3319.6	3356.82	3252.16	1		1.04801	1.04263	1.09143	1.07438	1.05739	1.06792	1.08117	1.05837	1.09366	1.07484	NA	NA	NA	NA	NA	NA	NA	NA	NA	NA	NA	NA	NA	NA	NA
7612	AT4G38760.1	TRUE	High	IsMasterProtein	Symbols: Protein of unknown function (DUF3414) chr4:18085033-18096166 REVERSE LENGTH=1965	0	21.2	4	8	9	8	1965	219.3	5.6	2179.23	8	transport	nucleus	structural molecule activity	Pf10487, Pf11894	830031	AT4G38760	AT4G38760	4	RNA transport			1	1549.5	1524.7	1587.2	1523.2	1625	1649.8	1527	1614	1584.3	1694.7	1616.3	1596.49	1549.93	1565.25	1487.45	1624.97	1661	1514.07	1588.2	1629.61	1705.87	1603.85	1596.49	1549.93	1565.25	1487.45	1624.97	1661	1514.07	1588.2	1629.61	1705.87	1603.85	1		0.983995	1.02433	0.983027	1.06473	1.04873	0.985479	1.04163	1.02246	1.09371	1.04311	NA	NA	NA	NA	NA	NA	NA	NA	NA	NA	NA	NA	NA	NA	NA
6818	AT4G21900.1	TRUE	High	IsMasterProtein	Symbols: PRORP3 proteinaceous RNase P 3 chr4:11616567-11619349 REVERSE LENGTH=576	0	9.521	7	3	3	3	576	64.4	7.42	969.69	3	metabolic process	membrane;mitochondrion;nucleus	catalytic activity;protein binding;transporter activity	Pf11977	828279	AT4G21900	PRORP3	4	RNA transport			1	811	887	868.8	876.8	805.1	825.6	781.5	780.8	840	864	828.2	835.659	901.686	856.765	856.238	805.14	831.252	774.906	768.343	864.013	869.681	821.756	835.659	901.686	856.765	856.238	805.14	831.252	774.906	768.343	864.013	869.681	821.756	1		1.09371	1.07127	1.08113	1.018	0.992725	0.963625	0.962762	1.03576	1.06535	1.02121	NA	NA	NA	NA	NA	NA	NA	NA	NA	NA	NA	NA	NA	NA	NA
6981	AT4G25450.1	TRUE	High	IsMasterProtein	Symbols: ATNAP8, NAP8 non-intrinsic ABC protein 8 chr4:13009845-13013912 REVERSE LENGTH=714	0	62.145	18	11	16	11	714	77.9	8.98	4938.78	11	transport	membrane	catalytic activity;nucleotide binding;transporter activity	Pf00005, Pf00664	828650	AT4G25450	NAP8; ABCB28	4				0	2855.7	2862.4	2945.6	3123.4	2721.6	2819.4	2925.9	2798.8	2923	2786.8	2918.5	2942.41	2909.7	2904.86	3050.08	2721.63	2838.61	2901.05	2754	3006.62	2805.11	2896.01	2942.41	2909.7	2904.86	3050.08	2721.63	2838.61	2901.05	2754	3006.62	2805.11	2896.01	1		1.00235	1.03148	1.09374	0.987289	0.953041	1.02458	0.980075	1.02357	0.975873	1.02199	NA	NA	NA	NA	NA	NA	NA	NA	NA	NA	NA	NA	NA	NA	NA
3853	AT2G43460.1	TRUE	High	IsMasterProtein	Symbols: Ribosomal L38e protein family chr2:18046285-18047292 REVERSE LENGTH=69	0	30.872	54	5	40	5	69	8.1	9.94	9981.23	5	cell organization and biogenesis;metabolic process	cytoplasm;ribosome	RNA binding;structural molecule activity	Pf01781	825123; 818947	AT3G59540; AT2G43460	AT3G59540; AT2G43460	3; 2	Ribosome	Nonsense Mediated Decay (NMD) independent of the Exon Junction Complex (EJC); Nonsense Mediated Decay (NMD) enhanced by the Exon Junction Complex (EJC); Formation of a pool of free 40S subunits; GTP hydrolysis and joining of the 60S ribosomal subunit; L13a-mediated translational silencing of Ceruloplasmin expression; SRP-dependent cotranslational protein targeting to membrane		13	3796.2	4152.1	4039.1	4141.9	4057.7	3912.8	4103.1	4021.9	3771.6	3735.5	3782	3911.44	4220.77	3983.25	4044.7	4057.73	3939.41	4068.3	3957.53	3879.54	3760.05	3752.83	3911.44	4220.77	3983.25	4044.7	4057.73	3939.41	4068.3	3957.53	3879.54	3760.05	3752.83	1		1.09375	1.06399	1.09106	1.03071	1.06888	1.08084	1.05945	0.99352	0.98401	0.996259	NA	NA	NA	NA	NA	NA	NA	NA	NA	NA	NA	NA	NA	NA	NA
2569	AT1G80750.1	TRUE	High	IsMasterProtein	Symbols: Ribosomal protein L30/L7 family protein chr1:30349052-30350434 FORWARD LENGTH=247	0	57.526	38	11	18	11	247	28.3	9.73	5496.87	11	metabolic process	cytoplasm;cytosol;ribosome	RNA binding;structural molecule activity	Pf00327, Pf08079	844414	AT1G80750	AT1G80750	1	Ribosome	Nonsense Mediated Decay (NMD) independent of the Exon Junction Complex (EJC); Nonsense Mediated Decay (NMD) enhanced by the Exon Junction Complex (EJC); Formation of a pool of free 40S subunits; GTP hydrolysis and joining of the 60S ribosomal subunit; L13a-mediated translational silencing of Ceruloplasmin expression; SRP-dependent cotranslational protein targeting to membrane		13	3120.8	3413.4	3372.5	3165.3	2997	3253.1	2963.6	3044.3	3232.2	3210.4	2944.7	3215.53	3469.86	3325.84	3091	2996.95	3275.23	2938.39	2995.63	3324.69	3231.59	2921.98	3215.53	3469.86	3325.84	3091	2996.95	3275.23	2938.39	2995.63	3324.69	3231.59	2921.98	1		1.09376	1.08065	1.01426	1.04239	0.960331	0.949628	0.975487	1.0357	1.02871	0.943572	NA	NA	NA	NA	NA	NA	NA	NA	NA	NA	NA	NA	NA	NA	NA
2985	AT2G21470.2	TRUE	High	IsMasterProtein	Symbols: SAE2, ATSAE2, EMB2764 SUMO-activating enzyme 2 chr2:9198752-9202136 FORWARD LENGTH=700	0	64.503	22	13	22	13	700	78.5	6.01	6446.69	13	metabolic process	cytosol;nucleus	catalytic activity;metal ion binding;nucleotide binding;protein binding	Pf00899, Pf01488, Pf02134, Pf10585, Pf14732	816686	AT2G21470	SAE2	2	Ubiquitin mediated proteolysis	SUMO is conjugated to E1 (UBA2:SAE1)		6	3610.3	3541.3	3787.3	3760.2	3300.8	3390.1	3331	3372.5	3698.8	3657.3	3317.9	3719.85	3599.81	3734.88	3671.99	3300.8	3413.2	3302.72	3318.6	3804.57	3681.43	3292.29	3719.85	3599.81	3734.88	3671.99	3300.8	3413.2	3302.72	3318.6	3804.57	3681.43	3292.29	1	Acetyl [N-Term]	0.980888	1.04903	1.04152	0.939008	0.914273	0.922638	0.934133	1.02451	1.01302	0.91901	NA	NA	NA	NA	NA	NA	NA	NA	NA	NA	NA	NA	NA	NA	NA
6807	AT4G21660.2	TRUE	High	IsMasterProtein	Symbols: proline-rich spliceosome-associated (PSP) family protein chr4:11506259-11509772 REVERSE LENGTH=598	0	60.608	20	9	14	9	598	68.5	5.27	4949.2	9	metabolic process	cytosol;nucleus;spliceosomal complex		Pf04037, Pf04046	828253	AT4G21660	AT4G21660	4	Spliceosome	mRNA Splicing - Minor Pathway; mRNA Splicing - Major Pathway		6	2846	2885.7	2930.9	2952.4	2772.8	2764.5	2621.1	2602	2925.9	2746.2	2730.2	2932.4	2933.41	2890.38	2883.09	2772.83	2783.29	2598.81	2560.4	3009.59	2764.26	2709.09	2932.4	2933.41	2890.38	2883.09	2772.83	2783.29	2598.81	2560.4	3009.59	2764.26	2709.09	1		1.01395	1.02983	1.03739	0.971363	0.97428	0.920977	0.914266	1.02807	0.964933	0.959311	NA	NA	NA	NA	NA	NA	NA	NA	NA	NA	NA	NA	NA	NA	NA
1381	AT1G45170.1	TRUE	High	IsMasterProtein	Symbols: unknown protein; BEST Arabidopsis thaliana protein match is: unknown protein (TAIR:AT5G42960.1); Has 62 Blast hits to 62 proteins in 18 species: Archae - 0; Bacteria - 0; Metazoa - 0; Fungi - 0; Plants - 62; Viruses - 0; Other Eukaryotes - 0 (source: NCBI BLink). chr1:17096233-17097910 REVERSE LENGTH=213	0	17.181	22	4	7	1	213	23.6	9.16	2184.39	4	regulation of biological process;transport	membrane	transporter activity		841085	AT1G45170	AT1G45170	1				0	120.5	129.2	124.3	123	127	124.8	122.9	124.7	131.8	115.6	121.2	124.204	131.312	122.541	120.076	127.016	125.628	121.816	122.714	135.603	116.337	120.296	124.204	131.312	122.541	120.076	127.016	125.628	121.816	122.714	135.603	116.337	120.296	1		1.0722	1.03154	1.02075	1.03568	1.05394	1.01992	1.03485	1.09378	0.959336	1.00581	NA	NA	NA	NA	NA	NA	NA	NA	NA	NA	NA	NA	NA	NA	NA
206	AT1G05720.1	TRUE	High	IsMasterProtein	Symbols: selenoprotein family protein chr1:1717677-1718849 REVERSE LENGTH=163	0	19.605	28	5	8	5	163	18.6	5.16	2194.14	5				Pf08806	837079	AT1G05720	AT1G05720	1				0	1666.6	1602	1658.8	1645.2	1700.3	1675.2	1701.1	1787.2	1523.7	1600.8	1609.8	1717.19	1628.53	1635.9	1606.6	1700.28	1686.55	1686.68	1758.62	1567.33	1611.32	1597.33	1717.19	1628.53	1635.9	1606.6	1700.28	1686.55	1686.68	1758.62	1567.33	1611.32	1597.33	1		0.961238	0.99532	0.987159	1.00516	1.02022	1.0207	1.07236	0.914257	0.960518	0.965919	NA	NA	NA	NA	NA	NA	NA	NA	NA	NA	NA	NA	NA	NA	NA
2856	AT2G18230.1	TRUE	High	IsMasterProtein	Symbols: AtPPa2, PPa2 pyrophosphorylase 2 chr2:7932139-7933560 REVERSE LENGTH=218	0	75.008	57	12	34	8	218	24.7	6.09	10026.9	12	metabolic process	cytoplasm;membrane	catalytic activity;metal ion binding	Pf00719	816338	AT2G18230	PPa2	2	Oxidative phosphorylation			1	3231.7	3160.9	3412.8	3534.8	3286.6	3053.2	3315	3062.6	3134	3094	3263	3329.81	3213.18	3365.59	3451.88	3286.62	3073.95	3286.82	3013.58	3223.63	3114.35	3237.76	3329.81	3213.18	3365.59	3451.88	3286.62	3073.95	3286.82	3013.58	3223.63	3114.35	3237.76	1	Acetyl [N-Term]	0.978092	1.05604	1.09379	0.944766	1.01699	1.02578	0.947675	0.969768	0.957391	1.00969	NA	NA	NA	NA	NA	NA	NA	NA	NA	NA	NA	NA	NA	NA	NA
9378	AT5G52520.1	TRUE	High	IsMasterProtein	Symbols: OVA6, PRORS1 Class II aaRS and biotin synthetases superfamily protein chr5:21311112-21313875 FORWARD LENGTH=543	0	126.678	37	17	38	17	543	60.7	7.02	12209.3	17	development;metabolic process;regulation of biological process	cytoplasm;mitochondrion	catalytic activity;nucleotide binding	Pf00587, Pf03129, Pf09180	835328	AT5G52520	OVA6	5	Aminoacyl-tRNA biosynthesis			1	7696.9	7845.2	7675.2	8092.6	7637.2	7925.7	7960.9	7830.5	7485.1	8323.1	8418.8	7930.54	7974.92	7569.05	7902.68	7637.16	7979.64	7893.3	7705.25	7699.24	8377.94	8353.83	7930.54	7974.92	7569.05	7902.68	7637.16	7979.64	7893.3	7705.25	7699.24	8377.94	8353.83	1		1.01927	0.997181	1.05141	1.02973	0.992244	1.0343	1.01736	0.972482	1.08136	1.09379	NA	NA	NA	NA	NA	NA	NA	NA	NA	NA	NA	NA	NA	NA	NA
5950	AT3G59760.1	TRUE	High	IsMasterProtein	Symbols: OASC, ATCS-C O-acetylserine (thiol) lyase isoform C chr3:22072119-22075345 REVERSE LENGTH=433	0	170.528	54	19	93	16	433	46.1	8.37	27269.6	19	cell growth;cell organization and biogenesis;metabolic process	mitochondrion	catalytic activity;metal ion binding;nucleotide binding;protein binding	Pf00291	825145	AT3G59760	OASC	3				0	8644.5	8600.6	9149.4	8858	8580.2	8313.2	7903.1	8314.4	8837.2	8492.8	8263.7	8906.86	8742.8	9022.84	8650.18	8580.15	8369.78	7836.03	8181.43	9090.02	8548.77	8199.93	8906.86	8742.8	9022.84	8650.18	8580.15	8369.78	7836.03	8181.43	9090.02	8548.77	8199.93	1		0.994922	1.05841	1.0247	0.961675	0.992562	0.914234	0.961814	1.02229	0.982451	0.955949	NA	NA	NA	NA	NA	NA	NA	NA	NA	NA	NA	NA	NA	NA	NA
466	AT1G11905.1	TRUE	High	IsMasterProtein	Symbols: B-cell receptor-associated protein 31-like chr1:4014958-4016222 FORWARD LENGTH=221	0	26.625	31	8	9	8	221	25.3	9.66	2701.27	8	metabolic process;transport	cytoplasm;endoplasmic reticulum;membrane		Pf04111	837739	AT1G11905	AT1G11905	1				0	2220.4	2208.9	2295.5	2312.5	2345.2	2269	2285.6	2373.3	2250.2	2328.5	2428.7	2287.76	2245.44	2263.73	2258.24	2345.24	2284.41	2266.21	2335.39	2314.52	2343.88	2409.95	2287.76	2245.44	2263.73	2258.24	2345.24	2284.41	2266.21	2335.39	2314.52	2343.88	2409.95	1		0.994821	1.03382	1.04148	1.02189	1.05621	1.02936	1.06886	1.01342	1.04868	1.09381	NA	NA	NA	NA	NA	NA	NA	NA	NA	NA	NA	NA	NA	NA	NA
7772	AT5G03740.1	TRUE	High	IsMasterProtein	Symbols: HD2C, HDT3 histone deacetylase 2C chr5:981994-983961 FORWARD LENGTH=294	0	113.415	59	16	38	16	294	31.8	4.89	11767.5	16	cell organization and biogenesis;development;metabolic process;regulation of biological process;response to stimulus	nucleus	catalytic activity;DNA binding;metal ion binding		831733	AT5G03740	HD2C	5				0	8025.4	8194.1	8593	8305.9	7473.6	7842.9	7608.4	7596	8060.1	7336.7	7467.5	8269.02	8329.61	8474.09	8111.05	7473.64	7896.24	7543.81	7474.54	8290.66	7385	7409.88	8269.02	8329.61	8474.09	8111.05	7473.64	7896.24	7543.81	7474.54	8290.66	7385	7409.88	1	Acetyl [N-Term]	1.02102	1.07073	1.03495	0.97726	0.931243	0.94804	0.946495	1.00432	0.914185	0.930483	NA	NA	NA	NA	NA	NA	NA	NA	NA	NA	NA	NA	NA	NA	NA
1345	AT1G42550.1	TRUE	High	IsMasterProtein	Symbols: PMI1 plastid movement impaired1 chr1:15977131-15979734 FORWARD LENGTH=843	0	137.716	38	28	42	28	843	93.8	5.31	12561.2	28	cell organization and biogenesis;cellular component movement;regulation of biological process;response to stimulus	cytoplasm;cytosol;membrane		Pf10358	840860	AT1G42550	PMI1	1				0	7174.5	7393.7	7398.5	7820.8	7100.9	7388.6	7690.7	7420.2	7219.4	7848.3	7791.5	7392.27	7515.98	7296.14	7637.25	7100.94	7438.82	7625.42	7301.55	7425.94	7899.98	7731.33	7392.27	7515.98	7296.14	7637.25	7100.94	7438.82	7625.42	7301.55	7425.94	7899.98	7731.33	1	Acetyl [N-Term]; Phospho [S328(100); S507(100)]	1.03055	1.03122	1.09008	1.02984	0.989741	1.07195	1.03425	1.00626	1.09392	1.086	NA	NA	NA	NA	NA	NA	NA	NA	NA	NA	NA	NA	NA	NA	NA
6512	AT4G14210.1	TRUE	High	IsMasterProtein	Symbols: PDS3, PDS, PDE226 phytoene desaturase 3 chr4:8190426-8194769 REVERSE LENGTH=566	0	105.675	33	17	35	17	566	62.9	6.48	10552.2	17	metabolic process		catalytic activity	Pf00890, Pf01266, Pf01593, Pf01946, Pf07992, Pf12831, Pf13450	827061	AT4G14210	PDS3	4	Carotenoid biosynthesis; Metabolic pathways; Biosynthesis of secondary metabolites			3	6426.3	6437.8	6663.7	7030.1	6450.4	6986.1	6962.1	6402	6792.4	6372.6	6697.1	6621.33	6544.22	6571.54	6865.12	6450.43	7033.62	6903	6299.61	6986.7	6414.54	6645.38	6621.33	6544.22	6571.54	6865.12	6450.43	7033.62	6903	6299.61	6986.7	6414.54	6645.38	1		1.00179	1.03694	1.09396	1.08711	1.00375	1.08338	0.996219	1.05697	0.991644	1.04214	NA	NA	NA	NA	NA	NA	NA	NA	NA	NA	NA	NA	NA	NA	NA
6888	AT4G23640.1	TRUE	High	IsMasterProtein	Symbols: TRH1, ATKT3, KUP4 Potassium transporter family protein chr4:12320476-12324291 REVERSE LENGTH=775	0	31.062	12	8	10	8	775	86.8	9.32	2665.9	8	cell growth;cell organization and biogenesis;transport	membrane	transporter activity	Pf02705	828464	AT4G23640	TRH1	4				0	1270.1	1317.1	1389.5	1368.5	1211.5	1269	1248.7	1216.2	1387.5	1285.8	1213.5	1308.66	1338.87	1370.26	1336.37	1211.48	1277.67	1238.07	1196.72	1427.15	1294.22	1204.1	1308.66	1338.87	1370.26	1336.37	1211.48	1277.67	1238.07	1196.72	1427.15	1294.22	1204.1	1	Phospho [S647(100)]	1.037	1.09401	1.07747	0.999134	0.953862	0.983151	0.957562	1.09243	1.01236	0.955437	NA	NA	NA	NA	NA	NA	NA	NA	NA	NA	NA	NA	NA	NA	NA
77	AT1G02740.1	TRUE	High	IsMasterProtein	Symbols: MRG family protein chr1:599734-602021 REVERSE LENGTH=327	0.001	5.208	3	1	1	1	327	37.6	6.1	376.77	1	cell organization and biogenesis;metabolic process;regulation of biological process	nucleus	protein binding	Pf05712, Pf11717	839455	AT1G02740	AT1G02740	1				0	131.9	144.3	128.5	143.3	138.2	133.5	133.8	124.6	139	140.1	122.6	135.921	146.682	126.702	139.91	138.249	134.391	132.641	122.584	143.014	141.046	121.627	135.921	146.682	126.702	139.91	138.249	134.391	132.641	122.584	143.014	141.046	121.627	1		1.09401	0.974223	1.08643	1.01213	1.04776	1.0144	0.944655	1.05383	1.06217	0.929492	NA	NA	NA	NA	NA	NA	NA	NA	NA	NA	NA	NA	NA	NA	NA
9143	AT5G46840.1	TRUE	High	IsMasterProtein	Symbols: RNA-binding (RRM/RBD/RNP motifs) family protein chr5:19005651-19007609 FORWARD LENGTH=501	0	22.762	11	7	8	7	501	56.5	9.86	2032.94	7		cytoplasm	RNA binding	Pf00076, Pf13893, Pf14259	834728	AT5G46840	AT5G46840	5				0	1563.6	1710.6	1628.3	1558.7	1671.9	1659.5	1495.1	1618.2	1618	1706.7	1539.7	1611.08	1738.89	1605.8	1522.16	1671.94	1670.79	1482.37	1592.35	1664.27	1717.91	1527.84	1611.08	1738.89	1605.8	1522.16	1671.94	1670.79	1482.37	1592.35	1664.27	1717.91	1527.84	1		1.09401	1.04138	0.996866	1.06133	1.06926	0.956191	1.03492	1.03479	1.09152	0.984715	NA	NA	NA	NA	NA	NA	NA	NA	NA	NA	NA	NA	NA	NA	NA
8780	AT5G35220.1	TRUE	High	IsMasterProtein	Symbols: EGY1 Peptidase M50 family protein chr5:13484606-13487546 REVERSE LENGTH=548	0	44.884	13	5	10	5	548	59.5	5.48	3819.37	5	cell organization and biogenesis;development;metabolic process;response to stimulus	membrane	catalytic activity	Pf02163	833476	AT5G35220	EGY1	5				0	1614	1579.3	1569	1695.4	1475.3	1600.5	1597.5	1498.2	1476	1520.6	1600.6	1662.94	1605.36	1547.34	1655.61	1475.32	1611.35	1583.93	1474.26	1518.2	1530.58	1588.26	1662.94	1605.36	1547.34	1655.61	1475.32	1611.35	1583.93	1474.26	1518.2	1530.58	1588.26	1		0.978501	0.972119	1.05043	0.991636	0.914064	0.989777	0.928253	0.914498	0.942131	0.991698	NA	NA	NA	NA	NA	NA	NA	NA	NA	NA	NA	NA	NA	NA	NA
6108	AT4G00100.1	TRUE	High	IsMasterProtein	Symbols: ATRPS13A, RPS13, PFL2, RPS13A ribosomal protein S13A chr4:37172-38123 FORWARD LENGTH=151	0	81.227	66	11	84	1	151	17.1	10.39	22624.4	11	cell organization and biogenesis;metabolic process	cytosol;endoplasmic reticulum;Golgi;membrane;ribosome	RNA binding;structural molecule activity	Pf00312, Pf08069	828167	AT4G00100	RPS13A	4	Ribosome	Nonsense Mediated Decay (NMD) independent of the Exon Junction Complex (EJC); Nonsense Mediated Decay (NMD) enhanced by the Exon Junction Complex (EJC); Ribosomal scanning and start codon recognition; Formation of a pool of free 40S subunits; GTP hydrolysis and joining of the 60S ribosomal subunit; L13a-mediated translational silencing of Ceruloplasmin expression; Formation of the ternary complex, and subsequently, the 43S complex; SRP-dependent cotranslational protein targeting to membrane		15	1608.5	1644.4	1636.5	1616.3	1548.8	1606	1560.5	1573.5	1541.7	1693.4	1470.2	1657.29	1671.56	1613.86	1578.39	1548.76	1616.88	1547.22	1548.32	1585.85	1704.51	1458.87	1657.29	1671.56	1613.86	1578.39	1548.76	1616.88	1547.22	1548.32	1585.85	1704.51	1458.87	1		1.02232	1.01741	1.00485	0.998446	0.962885	0.970159	0.978241	0.958471	1.05278	0.914019	NA	NA	NA	NA	NA	NA	NA	NA	NA	NA	NA	NA	NA	NA	NA
8715	AT5G27150.1	TRUE	High	IsMasterProtein	Symbols: NHX1, ATNHX, AT-NHX1, ATNHX1 Na+/H+ exchanger 1 chr5:9554251-9557266 FORWARD LENGTH=538	0	11.479	5	2	6	1	538	59.5	7.21	1260.33	2	cellular homeostasis;regulation of biological process;response to stimulus;transport	endoplasmic reticulum;extracellular;Golgi;membrane;vacuole	protein binding;transporter activity	Pf00999	832773	AT5G27150	NHX1	5		Sodium/Proton exchangers		4	517.6	507.2	566.3	559.2	513.2	502.7	535.3	542.2	553.6	511.8	524	533.287	515.636	558.514	546.121	513.245	506.07	530.803	533.552	569.431	515.188	519.991	533.287	515.636	558.514	546.121	513.245	506.07	530.803	533.552	569.431	515.188	519.991	1	Phospho [S526(99.7)]	0.979907	1.09409	1.08037	0.971213	0.991499	1.0342	1.04753	1.06955	0.988794	1.01236	NA	NA	NA	NA	NA	NA	NA	NA	NA	NA	NA	NA	NA	NA	NA
7112	AT4G28070.2	TRUE	High	IsMasterProtein	Symbols: AFG1-like ATPase family protein chr4:13946009-13948462 FORWARD LENGTH=473	0	10.592	5	2	3	1	473	53.2	7.3	842.97	2			catalytic activity;nucleotide binding	Pf03969	828922	AT4G28070	AT4G28070	4				0	293.3	287.3	299.5	286.8	302.8	320.9	282.1	296.1	296.1	300.1	319.5	302.182	292.034	295.342	280.08	302.847	323.08	279.694	291.409	304.59	302.12	317.053	302.182	292.034	295.342	280.08	302.847	323.08	279.694	291.409	304.59	302.12	317.053	1		0.979543	1.02114	0.977838	1.0941	1.03239	0.961814	1.00955	1.00955	1.02318	1.08933	NA	NA	NA	NA	NA	NA	NA	NA	NA	NA	NA	NA	NA	NA	NA
9878	AT5G64730.1	TRUE	High	IsMasterProtein	Symbols: Transducin/WD40 repeat-like superfamily protein chr5:25873146-25875021 FORWARD LENGTH=299	0	7.299	8	2	3	2	299	33	7.46	762.51	2		cytoplasm	nucleotide binding;protein binding	Pf00400	836594	AT5G64730	AT5G64730	5				0	285.8	281.1	296.8	311.7	285.6	301.9	312.7	310.5	308.8	269.8	295.8	294.475	285.73	292.683	304.42	285.597	303.953	310.027	305.511	317.663	271.571	293.502	294.475	285.73	292.683	304.42	285.597	303.953	310.027	305.511	317.663	271.571	293.502	1		0.983555	1.03849	1.09062	1.05633	0.9993	1.09412	1.08642	1.08048	0.944017	1.03499	NA	NA	NA	NA	NA	NA	NA	NA	NA	NA	NA	NA	NA	NA	NA
8118	AT5G12250.1	TRUE	High	IsMasterProtein	Symbols: TUB6 beta-6 tubulin chr5:3961317-3962971 REVERSE LENGTH=449	0	195.107	51	21	149	6	449	50.6	4.82	44830.4	21	cell organization and biogenesis;response to stimulus	cytoplasm;cytoskeleton;membrane	catalytic activity;nucleotide binding;structural molecule activity	Pf00091, Pf03953	831100	AT5G12250	TUB6	5	Phagosome	Neutrophil degranulation		4	1429.9	1428.8	1487.9	1499	1512.3	1483.4	1549.7	1500.2	1429.3	1564.5	1552	1473.27	1452.42	1467.33	1463.85	1512.31	1493.48	1536.57	1476.22	1470.18	1574.85	1540.03	1473.27	1452.42	1467.33	1463.85	1512.31	1493.48	1536.57	1476.22	1470.18	1574.85	1540.03	1		0.999231	1.04056	1.04833	1.03742	1.05763	1.08378	1.04916	0.99958	1.09413	1.08539	NA	NA	NA	NA	NA	NA	NA	NA	NA	NA	NA	NA	NA	NA	NA
9420	AT5G53530.1	TRUE	High	IsMasterProtein	Symbols: VPS26A vacuolar protein sorting 26A chr5:21746275-21748156 REVERSE LENGTH=302	0	42.8	33	8	13	5	302	35.1	7.9	3744.69	8	transport	cytoplasm;cytosol;endosome;Golgi;membrane	transporter activity	Pf03643	835435	AT5G53530	VPS26A	5	Endocytosis			1	946.3	959.2	1035.4	992	995.9	973.9	948.7	983.2	995.7	957.7	959.4	975.062	975.052	1021.04	968.756	995.855	980.538	940.678	967.47	1024.19	963.959	951.997	975.062	975.052	1021.04	968.756	995.855	980.538	940.678	967.47	1024.19	963.959	951.997	1	Acetyl [N-Term]	1.01363	1.09416	1.04829	1.02917	1.05241	1.00254	1.03899	1.0522	1.01205	1.01384	NA	NA	NA	NA	NA	NA	NA	NA	NA	NA	NA	NA	NA	NA	NA
3745	AT2G40840.1	TRUE	High	IsMasterProtein	Symbols: DPE2 disproportionating enzyme 2 chr2:17045368-17050779 FORWARD LENGTH=955	0	302.036	40	40	114	40	955	109.7	5.82	35741.4	40	metabolic process	cytoplasm;cytosol	catalytic activity	Pf00686, Pf02446	818682	AT2G40840	DPE2	2	Starch and sucrose metabolism; Metabolic pathways			2	25430.1	24090.3	26536.5	25372.7	23644	23927.7	23946	23782.5	25737.5	23241.4	23951.7	26201.9	24488.6	26169.4	24777.4	23644	24090.4	23742.6	23402.1	26473.8	23394.4	23766.7	26201.9	24488.6	26169.4	24777.4	23644	24090.4	23742.6	23402.1	26473.8	23394.4	23766.7	1	Acetyl [N-Term; N-Term]	0.947314	1.04351	0.997743	0.94092	0.929764	0.94164	0.935211	1.01209	0.913933	0.941864	NA	NA	NA	NA	NA	NA	NA	NA	NA	NA	NA	NA	NA	NA	NA
7304	AT4G32285.1	TRUE	High	IsMasterProtein	Symbols: ENTH/ANTH/VHS superfamily protein chr4:15586003-15587910 FORWARD LENGTH=635	0	70.57	21	13	22	7	635	70.5	6.11	6970.46	13	cell organization and biogenesis;transport	cytosol;Golgi;membrane;nucleus	protein binding	Pf07651	829362	AT4G32285	AT4G32285	4				0	2431.1	2315.8	2601.9	2660.1	2421.7	2339.6	2443	2463.4	2584.9	2429.9	2613.6	2504.84	2354.13	2565.87	2597.73	2421.69	2355.55	2422.28	2424	2658.84	2445.92	2593.39	2504.84	2354.13	2565.87	2597.73	2421.69	2355.55	2422.28	2424	2658.84	2445.92	2593.39	1		0.952573	1.07026	1.0942	0.962363	0.996133	1.00489	1.01329	1.06326	0.999506	1.07507	NA	NA	NA	NA	NA	NA	NA	NA	NA	NA	NA	NA	NA	NA	NA
5623	AT3G51670.1	TRUE	High	IsMasterProtein	Symbols: SEC14 cytosolic factor family protein / phosphoglyceride transfer family protein chr3:19168912-19170848 FORWARD LENGTH=409	0	55.835	22	8	10	8	409	46.5	8.32	3789.45	8	cell division;response to stimulus;transport	cytoplasm;membrane	transporter activity	Pf00650, Pf03765, Pf13716	824330	AT3G51670	AT3G51670	3				0	2434.4	2269.2	2527.9	2577.2	2458.4	2274.9	2547.9	2553.3	2355.9	2224.7	2577	2508.25	2306.69	2492.92	2516.69	2458.36	2290.35	2526.3	2512.44	2423.27	2239.39	2557.11	2508.25	2306.69	2492.92	2516.69	2458.36	2290.35	2526.3	2512.44	2423.27	2239.39	2557.11	1		0.932139	1.03841	1.05866	0.934481	1.00986	1.04662	1.04884	0.967754	0.91386	1.05858	NA	NA	NA	NA	NA	NA	NA	NA	NA	NA	NA	NA	NA	NA	NA
258	AT1G06950.1	TRUE	High	IsMasterProtein	Symbols: ATTIC110, TIC110 translocon at the inner envelope membrane of chloroplasts 110 chr1:2130303-2135563 REVERSE LENGTH=1016	0	442.535	50	49	143	49	1016	112.1	5.97	50709.7	49	cell organization and biogenesis;transport	membrane	protein binding		837205	AT1G06950	TIC110	1				0	24456.9	23909.1	23935.3	25308.1	22350.1	23732.8	23603.3	22593	23477.9	23179.1	23737.7	25199.2	24304.4	23604.2	24714.3	22350.1	23894.2	23402.9	22231.6	24149.5	23331.7	23554.4	25199.2	24304.4	23604.2	24714.3	22350.1	23894.2	23402.9	22231.6	24149.5	23331.7	23554.4	1		0.977601	0.978673	1.0348	0.970393	0.913857	0.965098	0.923788	0.95997	0.947753	0.970593	NA	NA	NA	NA	NA	NA	NA	NA	NA	NA	NA	NA	NA	NA	NA
2315	AT1G74850.1	TRUE	High	IsMasterProtein	Symbols: PTAC2 plastid transcriptionally active 2 chr1:28119237-28122314 REVERSE LENGTH=862	0	86.659	17	13	26	13	862	96.3	5.94	8332.99	13	cell organization and biogenesis;metabolic process;regulation of biological process	chromosome	catalytic activity;protein binding;RNA binding	Pf01535, Pf12854, Pf13041, Pf13812	843824	AT1G74850	PTAC2	1				0	4283.2	4235.5	3972.1	4263.4	4129.7	4548.1	4201.5	3914.1	4083.7	4664.8	4273.4	4413.23	4305.5	3917.2	4163.4	4129.71	4579.06	4165.86	3851.53	4200.55	4695.55	4240.43	4413.23	4305.5	3917.2	4163.4	4129.71	4579.06	4165.86	3851.53	4200.55	4695.55	4240.43	1		0.988863	0.927367	0.995377	1.06185	0.964162	0.980925	0.913826	0.953423	1.08909	0.997712	NA	NA	NA	NA	NA	NA	NA	NA	NA	NA	NA	NA	NA	NA	NA
7525	AT4G37000.1	TRUE	High	IsMasterProtein	Symbols: ACD2, ATRCCR accelerated cell death 2 (ACD2) chr4:17442627-17443762 FORWARD LENGTH=319	0	96.529	53	17	35	17	319	36.4	6.04	11163.9	17	defense response;metabolic process;regulation of biological process;response to stimulus	cytoplasm;cytosol;membrane;mitochondrion	catalytic activity;protein binding	Pf06405	829854	AT4G37000	ACD2	4	Biosynthesis of secondary metabolites; Porphyrin and chlorophyll metabolism			2	6770.9	6528.8	7014.1	7388	6425.4	6401	6717.5	6663.8	6798	6187.4	6848.2	6976.39	6636.76	6917.07	7214.65	6425.43	6444.49	6660.47	6557.26	6992.52	6228.18	6795.32	6976.39	6636.76	6917.07	7214.65	6425.43	6444.49	6660.47	6557.26	6992.52	6228.18	6795.32	1		0.964244	1.03592	1.09114	0.945369	0.948973	0.992113	0.984182	1.004	0.913822	1.01142	NA	NA	NA	NA	NA	NA	NA	NA	NA	NA	NA	NA	NA	NA	NA
8337	AT5G17230.3	TRUE	High	IsMasterProtein	Symbols: PSY PHYTOENE SYNTHASE chr5:5659839-5662087 REVERSE LENGTH=437	0	44.662	27	9	10	9	437	49.2	9.17	3418.57	9	metabolic process	membrane	catalytic activity;protein binding	Pf00494	831587	AT5G17230	PSY	5				0	2407.7	2400.5	2381.6	2514.6	2296.7	2546.1	2566.1	2354.4	2242.6	2503.1	2634.8	2480.79	2440.17	2348.64	2455.57	2296.72	2563.4	2544.35	2316.72	2306.71	2519.63	2614.5	2480.79	2440.17	2348.64	2455.57	2296.72	2563.4	2544.35	2316.72	2306.71	2519.63	2614.5	1		0.99701	0.98916	1.0444	1.05748	0.953898	1.06579	0.977863	0.931428	1.03962	1.09432	NA	NA	NA	NA	NA	NA	NA	NA	NA	NA	NA	NA	NA	NA	NA
377	AT1G09690.1	TRUE	High	IsMasterProtein	Symbols: Translation protein SH3-like family protein chr1:3136407-3137430 REVERSE LENGTH=164	0	52.613	36	9	60	1	164	18.6	10.46	15147.2	9	metabolic process	cytoplasm;ribosome	structural molecule activity	Pf01157	837497; 837486	AT1G09690; AT1G09590	AT1G09690; AT1G09590	1	Ribosome	Nonsense Mediated Decay (NMD) independent of the Exon Junction Complex (EJC); Nonsense Mediated Decay (NMD) enhanced by the Exon Junction Complex (EJC); Formation of a pool of free 40S subunits; GTP hydrolysis and joining of the 60S ribosomal subunit; L13a-mediated translational silencing of Ceruloplasmin expression; SRP-dependent cotranslational protein targeting to membrane		13	1675.7	1746.1	1719.1	1686.9	1833.8	1654.3	1588.7	1607.1	1643.2	1817.6	1608.9	1726.51	1774.98	1695.3	1647.33	1833.84	1665.53	1575.18	1581.4	1690.24	1829.56	1596.43	1726.51	1774.98	1695.3	1647.33	1833.84	1665.53	1575.18	1581.4	1690.24	1829.56	1596.43	1		1.04201	1.0259	1.00668	0.987229	1.09435	0.948081	0.959062	0.980605	1.08468	0.960136	NA	NA	NA	NA	NA	NA	NA	NA	NA	NA	NA	NA	NA	NA	NA
7967	AT5G08560.2	TRUE	High	IsMasterProtein	Symbols: transducin family protein / WD-40 repeat family protein chr5:2771104-2773827 REVERSE LENGTH=589	0	18.164	8	5	9	5	589	65.8	6.95	2210.9	5	response to stimulus	cytoplasm	nucleotide binding;protein binding	Pf00400	830756	AT5G08560	AT5G08560	5				0	1343.8	1352.6	1357.7	1383	1433.2	1399.3	1424.1	1460.1	1357.2	1470.6	1445.4	1384.63	1374.99	1338.93	1350.58	1433.22	1408.8	1411.98	1436.72	1395.98	1480.33	1434.19	1384.63	1374.99	1338.93	1350.58	1433.22	1408.8	1411.98	1436.72	1395.98	1480.33	1434.19	1		1.00655	1.01034	1.02917	1.0413	1.06653	1.05976	1.08655	1.00997	1.09436	1.07561	NA	NA	NA	NA	NA	NA	NA	NA	NA	NA	NA	NA	NA	NA	NA
1253	AT1G32550.2	TRUE	High	IsMasterProtein	Symbols: FdC1 2Fe-2S ferredoxin-like superfamily protein chr1:11771969-11774117 REVERSE LENGTH=194	0	23.458	21	4	8	4	194	21.9	6.38	1980.64	4	metabolic process			Pf00111	840149	AT1G32550	AT1G32550; FdC2	1	Photosynthesis			1	1274.8	1277	1209.9	1395.1	1181.9	1228.7	1220.8	1164.9	1193.6	1240.9	1274.2	1313.51	1298.11	1193.18	1362.34	1181.87	1237.07	1210.42	1146.24	1227.71	1249.11	1264.33	1313.51	1298.11	1193.18	1362.34	1181.87	1237.07	1210.42	1146.24	1227.71	1249.11	1264.33	1		1.00173	0.94909	1.09437	0.963837	0.927126	0.95764	0.91379	0.936304	0.973408	0.999529	NA	NA	NA	NA	NA	NA	NA	NA	NA	NA	NA	NA	NA	NA	NA
9999	AT5G67500.1	TRUE	High	IsMasterProtein	Symbols: VDAC2, ATVDAC2 voltage dependent anion channel 2 chr5:26935223-26937123 FORWARD LENGTH=276	0	118.333	52	14	44	14	276	29.6	8.85	13937.5	14	regulation of biological process;response to stimulus;transport	membrane;mitochondrion	transporter activity	Pf01459	836886	AT5G67500	VDAC2	5				0	10413.2	10510.9	11089.7	10420.3	9956.3	9906.5	9957.5	10261.6	10512.7	9515.2	9793	10729.3	10684.6	10936.3	10175.8	9956.31	9973.86	9872.91	10097.5	10813.4	9577.85	9717.35	10729.3	10684.6	10936.3	10175.8	9956.31	9973.86	9872.91	10097.5	10813.4	9577.85	9717.35	1		1.00938	1.06497	1.00068	0.951341	0.956123	0.956238	0.985442	1.00956	0.913763	0.940441	NA	NA	NA	NA	NA	NA	NA	NA	NA	NA	NA	NA	NA	NA	NA
6486	AT4G13615.1	TRUE	High	IsMasterProtein	Symbols: Uncharacterised protein family SERF chr4:7924353-7925017 FORWARD LENGTH=71	0	48.781	42	4	16	4	71	7.2	10.71	6824.65	4					826995	AT4G13615	AT4G13615	4				0	3235.3	3167.2	3283.2	3143.8	3144.6	3260.2	2956.2	3113.5	3169.3	3440.9	3037.1	3333.46	3219.52	3237.82	3070.04	3144.56	3282.39	2931.1	3063.67	3260	3463.58	3013.66	3333.46	3219.52	3237.82	3070.04	3144.56	3282.39	2931.1	3063.67	3260	3463.58	3013.66	1		0.978951	1.01481	0.971718	1.0077	0.971966	0.913733	0.962353	0.9796	1.06355	0.938738	NA	NA	NA	NA	NA	NA	NA	NA	NA	NA	NA	NA	NA	NA	NA
5799	AT3G55510.1	TRUE	High	IsMasterProtein	Symbols: RBL Noc2p family chr3:20579232-20582124 FORWARD LENGTH=594	0	12.962	9	5	5	5	594	68.3	8.79	1125.79	5		nucleus		Pf03715	824716	AT3G55510	RBL	3				0	1084.8	1092.4	1152.9	1084.5	1085.8	1106.4	991.2	1087.6	1148.5	1127.9	1057.9	1117.74	1110.48	1137	1059.08	1085.8	1113.96	982.764	1070.2	1181.36	1135.36	1049.69	1117.74	1110.48	1137	1059.08	1085.8	1113.96	982.764	1070.2	1181.36	1135.36	1049.69	1		1.00701	1.06278	0.999723	1.01991	1.00092	0.913717	1.00258	1.05872	1.03973	0.975203	NA	NA	NA	NA	NA	NA	NA	NA	NA	NA	NA	NA	NA	NA	NA
9612	AT5G58220.3	TRUE	High	IsMasterProtein	Symbols: TTL transthyretin-like protein chr5:23554546-23555861 REVERSE LENGTH=311	0	44.703	28	6	10	1	311	34.1	6.35	3928.6	6	cell organization and biogenesis;metabolic process;regulation of biological process;response to stimulus	cytosol;extracellular	catalytic activity;protein binding	Pf00576, Pf09349	835934	AT5G58220	TTL	5				0	986.9	920.3	994.9	952.7	1027.2	957.5	1028.7	1080.1	938.8	976.2	1037.2	1016.8	935.563	981.13	930.32	1027.25	964.038	1019.93	1062.81	965.649	982.673	1029.21	1016.8	935.563	981.13	930.32	1027.25	964.038	1019.93	1062.81	965.649	982.673	1029.21	1	Acetyl [N-Term]	0.932516	1.00811	0.965346	0.97021	1.04083	1.04235	1.09444	0.951262	0.989158	1.05097	NA	NA	NA	NA	NA	NA	NA	NA	NA	NA	NA	NA	NA	NA	NA
3168	AT2G26780.1	TRUE	High	IsMasterProtein	Symbols: ARM repeat superfamily protein chr2:11410125-11423598 FORWARD LENGTH=1826	0	144.723	17	27	42	27	1826	201.1	6.64	13492.4	27	cell organization and biogenesis	membrane	protein binding;structural molecule activity	Pf13001	817219	AT2G26780	AT2G26780	2				0	7550.2	7684.5	8038.1	8043.1	7999.5	7725.7	7752.7	7956.3	7984.6	8263.3	7936	7779.36	7811.5	7926.94	7854.41	7999.5	7778.29	7686.86	7829.01	8213.02	8317.71	7874.68	7779.36	7811.5	7926.94	7854.41	7999.5	7778.29	7686.86	7829.01	8213.02	8317.71	7874.68	1	Acetyl [N-Term]	1.01779	1.06462	1.06528	1.02324	1.05951	1.02682	1.05379	1.05753	1.09445	1.0511	NA	NA	NA	NA	NA	NA	NA	NA	NA	NA	NA	NA	NA	NA	NA
1003	AT1G25540.1	TRUE	High	IsMasterProtein	Symbols: PFT1 phytochrome and flowering time regulatory protein (PFT1) chr1:8969392-8974446 REVERSE LENGTH=836	0	15.867	3	3	6	3	836	89.5	8.25	1797.48	3	cell organization and biogenesis;defense response;metabolic process;regulation of biological process;response to stimulus	nucleus	DNA binding;protein binding	Pf08430, Pf11265	839141	AT1G25540	PFT1	1				0	871.2	890.2	918.6	950.7	924.4	920.5	884.5	889.7	909.5	953.5	887.4	897.674	904.906	905.929	928.399	924.383	926.736	876.96	875.492	935.476	959.756	880.542	897.674	904.906	905.929	928.399	924.383	926.736	876.96	875.492	935.476	959.756	880.542	1		1.02181	1.05441	1.09125	1.05659	1.06107	1.01527	1.02124	1.04396	1.09447	1.0186	NA	NA	NA	NA	NA	NA	NA	NA	NA	NA	NA	NA	NA	NA	NA
6362	AT4G10040.1	TRUE	High	IsMasterProtein	Symbols: CYTC-2 cytochrome c-2 chr4:6277083-6278281 FORWARD LENGTH=112	0	36.33	49	5	28	3	112	12.2	9.32	7762.21	5	metabolic process;transport	cytosol;Golgi;mitochondrion	metal ion binding	Pf00034, Pf13442	826595	AT4G10040	CYTC-2	4	Sulfur metabolism; Metabolic pathways	Release of apoptotic factors from the mitochondria; Detoxification of Reactive Oxygen Species		9	2077.1	2033.8	2164.2	2194.3	1940.4	1897.8	1916.3	1962.7	2081.5	1935.2	1953.1	2140.13	2067.39	2134.3	2142.81	1940.44	1910.73	1900	1931.33	2141.08	1947.94	1938.02	2140.13	2067.39	2134.3	2142.81	1940.44	1910.73	1900	1931.33	2141.08	1947.94	1938.02	1	Acetyl [N-Term]	0.979154	1.04193	1.05642	0.913678	0.934187	0.922584	0.944923	1.00212	0.931684	0.940301	NA	NA	NA	NA	NA	NA	NA	NA	NA	NA	NA	NA	NA	NA	NA
8912	AT5G40610.1	TRUE	High	IsMasterProtein	Symbols: NAD-dependent glycerol-3-phosphate dehydrogenase family protein chr5:16265071-16267258 REVERSE LENGTH=400	0	31.634	18	6	7	6	400	43.8	7.99	2217.08	6	metabolic process		catalytic activity;nucleotide binding;protein binding	Pf01210, Pf07479	834060	AT5G40610	AT5G40610; GPDHp	5	Biosynthesis of secondary metabolites; Glycerophospholipid metabolism	Synthesis of PA		7	1395.8	1481.6	1388.7	1444.2	1466	1453.4	1458.4	1412.6	1344.2	1527.7	1452	1438.21	1506.13	1369.53	1410.3	1465.95	1463.32	1446.03	1389.99	1382.64	1537.77	1440.83	1438.21	1506.13	1369.53	1410.3	1465.95	1463.32	1446.03	1389.99	1382.64	1537.77	1440.83	1		1.06147	0.994913	1.03468	1.04127	1.05029	1.04485	1.01204	0.963032	1.0945	1.04026	NA	NA	NA	NA	NA	NA	NA	NA	NA	NA	NA	NA	NA	NA	NA
7807	AT5G04780.1	TRUE	High	IsMasterProtein	Symbols: Pentatricopeptide repeat (PPR) superfamily protein chr5:1384540-1386447 FORWARD LENGTH=635	0.003	3.523	2	1	1	1	635	71.7	7.72	276.84	1	metabolic process	mitochondrion	catalytic activity;metal ion binding;protein binding;RNA binding	Pf01535, Pf12854, Pf13041, Pf13812, Pf14432	830356	AT5G04780	AT5G04780	5				0	91	91.2	87.7	99.6	87.3	84	91.8	94.6	91.8	96.2	95.3	93.7264	92.7087	86.5142	97.2495	87.2886	84.5255	91.0352	93.0991	94.4003	96.8514	94.5235	93.7264	92.7087	86.5142	97.2495	87.2886	84.5255	91.0352	93.0991	94.4003	96.8514	94.5235	1		1.0022	0.963736	1.09451	0.923077	0.959341	1.00879	1.03956	1.00879	1.05714	1.04725	NA	NA	NA	NA	NA	NA	NA	NA	NA	NA	NA	NA	NA	NA	NA
7315	AT4G32530.2	TRUE	High	IsMasterProtein	Symbols: ATPase, F0/V0 complex, subunit C protein chr4:15693399-15694958 REVERSE LENGTH=210	0.007	2.553	4	1	1	1	210	21.7	8.19	313.23	1	transport	membrane;vacuole	catalytic activity;transporter activity	Pf00137	829388	AT4G32530	AT4G32530	4				0	159.6	150.1	173.5	163.5	146.4	165.1	153.5	160.8	173.8	174.7	151.7	164.395	152.602	171.071	159.626	146.368	166.209	152.202	158.251	178.73	175.867	150.567	164.395	152.602	171.071	159.626	146.368	166.209	152.202	158.251	178.73	175.867	150.567	1		0.940476	1.08709	1.02444	1.03446	0.917293	0.961779	1.00752	1.08897	1.09461	0.950501	NA	NA	NA	NA	NA	NA	NA	NA	NA	NA	NA	NA	NA	NA	NA
6006	AT3G61140.1	TRUE	High	IsMasterProtein	Symbols: FUS6, ATFUS6, CSN1, COP11, EMB78, ATSK31, SK31 26S proteasome, regulatory subunit Rpn7;Proteasome component (PCI) domain chr3:22626335-22628895 FORWARD LENGTH=441	0	74.157	30	12	23	12	441	50.5	7.31	7098.72	12	cell organization and biogenesis;development;metabolic process;regulation of biological process;response to stimulus	cytoplasm;cytosol;nucleus	protein binding	Pf01399, Pf10602, Pf14531	825286	AT3G61140	FUS6	3		DNA Damage Recognition in GG-NER; Neddylation; Formation of TC-NER Pre-Incision Complex	Phytochrome Signalling Pathway to Turn On Photomorphogenesis	10	4659.6	4773.3	4933.2	4931.7	5051.4	4890.7	4926.7	4972.5	4831.5	5100.6	4986.9	4801.02	4852.23	4864.99	4815.97	5051.41	4923.92	4884.86	4892.97	4969.69	5134.23	4948.4	4801.02	4852.23	4864.99	4815.97	5051.41	4923.92	4884.86	4892.97	4969.69	5134.23	4948.4	1		1.0244	1.05872	1.0584	1.0496	1.08408	1.05732	1.06715	1.03689	1.09464	1.07024	NA	NA	NA	NA	NA	NA	NA	NA	NA	NA	NA	NA	NA	NA	NA
1107	AT1G28510.1	TRUE	High	IsMasterProtein	Symbols: Optic atrophy 3 protein (OPA3) chr1:10024036-10025939 FORWARD LENGTH=171	0	19.065	29	4	5	4	171	19.2	9.58	1463.29	4	metabolic process;regulation of biological process	mitochondrion		Pf04111, Pf07047	839751	AT1G28510	AT1G28510	1				0	1411.6	1414.6	1518.1	1462.5	1481.1	1457.2	1383.2	1545.2	1520.3	1438.5	1395.2	1454.45	1438.01	1497.12	1428.22	1481.1	1467.12	1371.5	1520.48	1563.8	1447.99	1384.39	1454.45	1438.01	1497.12	1428.22	1481.1	1467.12	1371.5	1520.48	1563.8	1447.99	1384.39	1		1.00213	1.07545	1.03606	1.0323	1.04923	0.979881	1.09464	1.077	1.01906	0.988382	NA	NA	NA	NA	NA	NA	NA	NA	NA	NA	NA	NA	NA	NA	NA
8379	AT5G18420.2	TRUE	High	IsMasterProtein	Symbols: unknown protein; FUNCTIONS IN: molecular_function unknown; INVOLVED IN: biological_process unknown; LOCATED IN: cellular_component unknown; EXPRESSED IN: 25 plant structures; EXPRESSED DURING: 15 growth stages; CONTAINS InterPro DOMAIN/s: Protein of unknown function DUF2363 (InterPro:IPR019312); Has 233 Blast hits to 233 proteins in 86 species: Archae - 0; Bacteria - 0; Metazoa - 106; Fungi - 2; Plants - 59; Viruses - 0; Other Eukaryotes - 66 (source: NCBI BLink). chr5:6105638-6109337 REVERSE LENGTH=442	0	48.753	24	7	14	7	442	50.4	5.33	4646.21	7				Pf10155	831960	AT5G18420	AT5G18420	5				0	3069.2	3152.5	3185.7	3261.7	3298.2	3204	3227.5	3216	3175.6	3359.8	3258.4	3162.31	3204.61	3141.67	3185.15	3298.17	3225.79	3200.14	3164.55	3266.42	3381.97	3233.2	3162.31	3204.61	3141.67	3185.15	3298.17	3225.79	3200.14	3164.55	3266.42	3381.97	3233.2	1		1.02714	1.03796	1.06272	1.04392	1.07461	1.05158	1.04783	1.03467	1.09468	1.06164	NA	NA	NA	NA	NA	NA	NA	NA	NA	NA	NA	NA	NA	NA	NA
418	AT1G10590.2	TRUE	High	IsMasterProtein	Symbols: Nucleic acid-binding, OB-fold-like protein chr1:3502324-3502991 REVERSE LENGTH=139	0	29.118	50	7	17	7	139	15.4	7.2	4486.39	7		cytosol;membrane	RNA binding		837601	AT1G10590	AT1G10590	1	Mismatch repair; DNA replication; Homologous recombination; Nucleotide excision repair			4	1736	1755.3	1817.1	1822.5	1837.1	1869.6	1764.4	1827.8	1772.3	1900.4	1831.4	1788.67	1784.37	1791.93	1779.71	1837.06	1882.27	1749.38	1798.54	1823.01	1912.92	1817.25	1788.67	1784.37	1791.93	1779.71	1837.06	1882.27	1749.38	1798.54	1823.01	1912.92	1817.25	1	Acetyl [N-Term]	1.01112	1.04672	1.04983	1.07696	1.05824	1.01636	1.05288	1.02091	1.0947	1.05495	NA	NA	NA	NA	NA	NA	NA	NA	NA	NA	NA	NA	NA	NA	NA
5431	AT3G46670.1	TRUE	High	IsMasterProtein	Symbols: UGT76E11 UDP-glucosyl transferase 76E11 chr3:17192795-17194227 REVERSE LENGTH=451	0	13.216	8	3	4	3	451	50.5	6.25	1209.89	3	metabolic process	nucleus	catalytic activity	Pf00201	823820	AT3G46670	UGT76E11	3				0	971	887	938.7	1003.6	942.2	958	1030.9	1056.8	919.1	925.2	990.8	1000.45	901.708	925.758	980.087	942.207	964.511	1022.17	1039.86	945.349	931.309	983.101	1000.45	901.708	925.758	980.087	942.207	964.511	1022.17	1039.86	945.349	931.309	983.101	1		0.913491	0.966735	1.03357	0.986612	0.97034	1.06169	1.08836	0.94655	0.952832	1.02039	NA	NA	NA	NA	NA	NA	NA	NA	NA	NA	NA	NA	NA	NA	NA
819	AT1G20225.1	TRUE	High	IsMasterProtein	Symbols: Thioredoxin superfamily protein chr1:7007966-7009318 REVERSE LENGTH=233	0	28.553	24	6	14	6	233	26	7.11	3970.53	6		cytosol;vacuole		Pf13462	838611	AT1G20225	AT1G20225	1				0	3012.8	3073.2	3298.6	3249.9	3075.5	3098.8	3037.5	3133	3020.9	2901.2	2916	3104.2	3124.06	3253.01	3173.67	3075.55	3119.84	3011.73	3082.9	3107.33	2920.32	2893.47	3104.2	3124.06	3253.01	3173.67	3075.55	3119.84	3011.73	3082.9	3107.33	2920.32	2893.47	1		1.02005	1.09486	1.0787	1.02854	1.02081	1.0082	1.0399	1.00269	0.962958	0.96787	NA	NA	NA	NA	NA	NA	NA	NA	NA	NA	NA	NA	NA	NA	NA
299	AT1G07890.8	TRUE	High	IsMasterProtein	Symbols: APX1, MEE6, CS1, ATAPX1, ATAPX01 ascorbate peroxidase 1 chr1:2438005-2439435 FORWARD LENGTH=250	0	217.323	68	17	251	16	250	27.5	6.13	73679.2	17	metabolic process;response to stimulus	cytoplasm;cytosol;Golgi;membrane	antioxidant activity;catalytic activity;metal ion binding	Pf00141	837304	AT1G07890	APX1	1	Glutathione metabolism; Ascorbate and aldarate metabolism		Cadmium and glutathione	3	36697.8	38909.2	40134.8	39684.5	38317.3	38073.1	39452.6	40179.4	37884.4	35806.5	37889.9	37811.6	39552.5	39579.6	38753.4	38317.3	38332	39117.6	39536.8	38968.1	36042.3	37597.3	37811.6	39552.5	39579.6	38753.4	38317.3	38332	39117.6	39536.8	38968.1	36042.3	37597.3	1		1.06026	1.09366	1.08139	1.03748	1.04413	1.07507	1.09487	1.03233	0.975712	1.03248	NA	NA	NA	NA	NA	NA	NA	NA	NA	NA	NA	NA	NA	NA	NA
5646	AT3G52140.1	TRUE	High	IsMasterProtein	Symbols: tetratricopeptide repeat (TPR)-containing protein chr3:19333232-19341295 FORWARD LENGTH=1403	0	354.035	33	47	110	47	1403	153.2	6.37	35904.3	47	cell organization and biogenesis;regulation of biological process	cytoplasm;cytosol;membrane;nucleus	protein binding;RNA binding	Pf05303, Pf12807, Pf13236, Pf13374, Pf13424, Pf15044	824378	AT3G52140	AT3G52140; NOXY38	3				0	17976.5	18500	18920.8	18453.6	18235	19202.6	17801.1	18186.1	18525.6	19682	17986	18522.2	18805.9	18659.1	18020.6	18235	19333.1	17649.9	17895.2	19055.6	19811.6	17847.1	18522.2	18805.9	18659.1	18020.6	18235	19333.1	17649.9	17895.2	19055.6	19811.6	17847.1	1		1.02912	1.05253	1.02654	1.06821	1.01438	0.990243	1.01166	1.03055	1.09487	1.00053	NA	NA	NA	NA	NA	NA	NA	NA	NA	NA	NA	NA	NA	NA	NA
1177	AT1G30630.1	TRUE	High	IsMasterProtein	Symbols: Coatomer epsilon subunit chr1:10858546-10860173 REVERSE LENGTH=292	0	102.066	45	11	53	11	292	32.6	5.57	16856	11	transport	cytoplasm;cytosol;Golgi;membrane	protein binding;structural molecule activity;transporter activity	Pf04733	839943	AT1G30630	AT1G30630	1		COPI-mediated anterograde transport; COPI-dependent Golgi-to-ER retrograde traffic		11	6739.3	6946.3	7288.6	7152.5	7366.8	7114	7378.7	7356.2	6834.7	6916.1	7162.9	6943.82	7061.17	7187.73	6984.72	7366.85	7162.35	7315.99	7238.58	7030.22	6961.68	7107.56	6943.82	7061.17	7187.73	6984.72	7366.85	7162.35	7315.99	7238.58	7030.22	6961.68	7107.56	1	Acetyl [N-Term]	1.03072	1.08151	1.06131	1.0556	1.09311	1.09488	1.09154	1.01416	1.02623	1.06286	NA	NA	NA	NA	NA	NA	NA	NA	NA	NA	NA	NA	NA	NA	NA
1528	AT1G51500.1	TRUE	High	IsMasterProtein	Symbols: CER5, D3, ABCG12, WBC12, ATWBC12 ABC-2 type transporter family protein chr1:19097967-19100972 REVERSE LENGTH=687	0	34.191	9	6	13	5	687	76.4	9.25	3879.97	6	metabolic process;response to stimulus;transport	membrane;nucleus	catalytic activity;nucleotide binding;transporter activity	Pf00005, Pf01061, Pf03193, Pf13191, Pf13207, Pf13304, Pf13481, Pf13555	841575	AT1G51500	CER5; ABCG12	1		ABC transporters in lipid homeostasis		3	1917.7	1786.7	1971.2	2023.5	1755	1936.6	1902.1	1881.5	1793.4	1806.3	1751.5	1975.96	1816.28	1943.91	1976.01	1755	1949.77	1885.96	1851.43	1844.67	1818.17	1738	1975.96	1816.28	1943.91	1976.01	1755	1949.77	1885.96	1851.43	1844.67	1818.17	1738	1	Acetyl [N-Term]	0.931689	1.0279	1.05517	1.00986	0.915159	0.991865	0.981123	0.935183	0.94191	0.913334	NA	NA	NA	NA	NA	NA	NA	NA	NA	NA	NA	NA	NA	NA	NA
814	AT1G20140.1	TRUE	High	IsMasterProtein	Symbols: ASK4, SK4 SKP1-like 4 chr1:6986430-6987079 FORWARD LENGTH=163	0	6.563	11	2	2	2	163	18.2	4.68	648.01	2	metabolic process	cytoplasm;nucleus	catalytic activity;protein binding	Pf01466, Pf03931	838604	AT1G20140	SK4	1	Ubiquitin mediated proteolysis; Protein processing in endoplasmic reticulum	Antigen processing: Ubiquitination & Proteasome degradation; Neddylation		9	437.3	441.5	464.2	470.9	475.9	455.2	462.4	476.9	423.5	402.3	399.4	450.558	448.834	457.739	459.891	475.875	458.305	458.454	469.271	435.592	404.999	396.3	450.558	448.834	457.739	459.891	475.875	458.305	458.454	469.271	435.592	404.999	396.3	1		1.0096	1.06151	1.07684	1.04093	1.08827	1.0574	1.09056	0.968443	0.919963	0.913332	NA	NA	NA	NA	NA	NA	NA	NA	NA	NA	NA	NA	NA	NA	NA
3955	AT2G45620.1	TRUE	High	IsMasterProtein	Symbols: Nucleotidyltransferase family protein chr2:18792943-18795750 FORWARD LENGTH=764	0	9.848	4	3	6	3	764	85.7	6.92	1286.54	3	metabolic process;regulation of biological process	cytoplasm;nucleus	catalytic activity;metal ion binding;RNA binding	Pf01909, Pf03828, Pf04928	819170	AT2G45620	AT2G45620	2				0	1069.6	1016.3	1039.4	1020.4	1088	1064.4	1077.2	1171.1	1024.2	1072	1098.1	1102.03	1033.11	1025	996.439	1088.05	1071.66	1068.05	1152.37	1053.48	1079.03	1089.62	1102.03	1033.11	1025	996.439	1088.05	1071.66	1068.05	1152.37	1053.48	1079.03	1089.62	1		0.950168	0.971765	0.954001	0.995138	1.0172	1.00711	1.0949	0.957554	1.00224	1.02665	NA	NA	NA	NA	NA	NA	NA	NA	NA	NA	NA	NA	NA	NA	NA
7959	AT5G08440.2	TRUE	High	IsMasterProtein	Symbols: unknown protein; FUNCTIONS IN: molecular_function unknown; INVOLVED IN: biological_process unknown; EXPRESSED IN: 21 plant structures; EXPRESSED DURING: 13 growth stages; BEST Arabidopsis thaliana protein match is: unknown protein (TAIR:AT5G23490.1). chr5:2721037-2726970 FORWARD LENGTH=772	0	5.774	2	1	1	1	772	85.9	5.91	365.16	1		membrane;nucleus			830743	AT5G08440	AT5G08440	5				0	233.9	230.7	233.2	256.1	230.2	241.2	219.5	233.2	246.3	242.7	237.2	240.98	234.501	230.006	250.073	230.197	242.879	217.619	229.482	253.374	244.26	235.359	240.98	234.501	230.006	250.073	230.197	242.879	217.619	229.482	253.374	244.26	235.359	1		0.986319	0.997007	1.09491	1.03121	0.984181	0.938435	0.997007	1.05301	1.03762	1.01411	NA	NA	NA	NA	NA	NA	NA	NA	NA	NA	NA	NA	NA	NA	NA
1640	AT1G54060.1	TRUE	High	IsMasterProtein	Symbols: ASIL1 6B-interacting protein 1-like 1 chr1:20180972-20182123 FORWARD LENGTH=383	0	17.672	10	3	4	3	383	41.7	8.62	1243.57	3	metabolic process;regulation of biological process;response to stimulus	nucleus	DNA binding;protein binding	Pf13837	841844	AT1G54060	ASIL1	1				0	686.7	701.1	751.9	711.2	709.1	690.1	694	708.2	679.4	695.1	716.4	707.495	712.727	741.51	694.547	709.126	694.833	688.105	696.903	698.825	699.724	710.898	707.495	712.727	741.51	694.547	709.126	694.833	688.105	696.903	698.825	699.724	710.898	1		1.02097	1.09495	1.03568	1.00495	1.03262	1.01063	1.03131	0.989369	1.01223	1.04325	NA	NA	NA	NA	NA	NA	NA	NA	NA	NA	NA	NA	NA	NA	NA
2400	AT1G76880.1	TRUE	High	IsMasterProtein	Symbols: Duplicated homeodomain-like superfamily protein chr1:28865594-28867931 FORWARD LENGTH=603	0	44.643	19	12	14	10	603	67.8	6.73	3888.78	12	metabolic process;regulation of biological process	nucleus	DNA binding	Pf10545, Pf13837	844023	AT1G76880	AT1G76880	1				0	2226.8	2301.1	2296.7	2299.1	2092.4	2183	2033.7	2103.3	2220.8	2215.3	2084.2	2294.36	2339.13	2264.93	2245.2	2092.38	2197.81	2016.45	2069.61	2284.34	2229.88	2068.09	2294.36	2339.13	2264.93	2245.2	2092.38	2197.81	2016.45	2069.61	2284.34	2229.88	2068.09	1		1.03337	1.03139	1.03247	0.980331	0.939644	0.913284	0.944539	0.997306	0.994836	0.935962	NA	NA	NA	NA	NA	NA	NA	NA	NA	NA	NA	NA	NA	NA	NA
1157	AT1G30240.2	TRUE	High	IsMasterProtein	Symbols: unknown protein; Has 169 Blast hits to 168 proteins in 75 species: Archae - 0; Bacteria - 0; Metazoa - 49; Fungi - 68; Plants - 46; Viruses - 0; Other Eukaryotes - 6 (source: NCBI BLink). chr1:10641241-10645838 REVERSE LENGTH=827	0	15.634	7	5	5	5	827	89.8	6.07	1458.99	5		nucleus		Pf08167	839904	AT1G30240	AT1G30240	1				0	1189.7	1298.2	1258.6	1265.7	1192.3	1246.2	1135.8	1138.6	1287.6	1302.7	1152.3	1225.79	1319.63	1241.18	1235.96	1192.3	1254.66	1126.11	1120.44	1324.45	1311.28	1143.36	1225.79	1319.63	1241.18	1235.96	1192.3	1254.66	1126.11	1120.44	1324.45	1311.28	1143.36	1		1.0912	1.05791	1.06388	1.04749	1.00219	0.954694	0.957048	1.08229	1.09498	0.968564	NA	NA	NA	NA	NA	NA	NA	NA	NA	NA	NA	NA	NA	NA	NA
1460	AT1G49510.1	TRUE	High	IsMasterProtein	Symbols: emb1273 embryo defective 1273 chr1:18327026-18328147 FORWARD LENGTH=240	0	9.482	9	2	5	2	240	27.4	9.72	1242.12	2	cell organization and biogenesis	membrane			841375	AT1G49510	emb1273	1				0	356.1	345.7	349.5	358.1	358.8	347.2	351.2	328.9	325.2	356.4	339.1	366.879	351.466	344.639	349.74	358.767	349.581	348.19	323.636	334.524	358.704	336.505	366.879	351.466	344.639	349.74	358.767	349.581	348.19	323.636	334.524	358.704	336.505	1		0.970795	0.981466	1.00562	0.975007	1.00758	0.98624	0.923617	0.913227	1.00084	0.952261	NA	NA	NA	NA	NA	NA	NA	NA	NA	NA	NA	NA	NA	NA	NA
5192	AT3G26180.1	TRUE	High	IsMasterProtein	Symbols: CYP71B20 cytochrome P450, family 71, subfamily B, polypeptide 20 chr3:9578407-9579993 REVERSE LENGTH=502	0	15.375	9	5	6	1	502	57.4	7.75	1538.24	5	metabolic process	membrane	catalytic activity;metal ion binding	Pf00067	822219	AT3G26180	CYP71B20	3				0	258	235.6	236.5	246.5	258.4	258.1	246.7	266.8	240.5	238.3	266.6	265.782	239.456	233.24	240.756	258.413	259.833	244.624	262.538	247.41	239.833	264.553	265.782	239.456	233.24	240.756	258.413	259.833	244.624	262.538	247.41	239.833	264.553	1		0.913178	0.916667	0.955426	1.00039	1.00155	0.956202	1.03411	0.932171	0.923643	1.03333	NA	NA	NA	NA	NA	NA	NA	NA	NA	NA	NA	NA	NA	NA	NA
5783	AT3G55250.1	TRUE	High	IsMasterProtein	Symbols: unknown protein; FUNCTIONS IN: molecular_function unknown; INVOLVED IN: biological_process unknown; LOCATED IN: mitochondrion, chloroplast, nucleus; EXPRESSED IN: 23 plant structures; EXPRESSED DURING: 13 growth stages; Has 46 Blast hits to 46 proteins in 17 species: Archae - 0; Bacteria - 0; Metazoa - 0; Fungi - 0; Plants - 46; Viruses - 0; Other Eukaryotes - 0 (source: NCBI BLink). chr3:20479302-20480324 FORWARD LENGTH=277	0	81.82	48	14	31	14	277	31.2	6.07	10223.3	14	cell organization and biogenesis	membrane;mitochondrion;nucleus	protein binding		824691	AT3G55250	AT3G55250; PDE329	3				0	5710.2	5586.9	5520.6	5956.8	5233.9	5399.5	5621.6	5287.5	5475.1	5214.3	5638.1	5883.5	5679.26	5444.26	5817.03	5233.88	5436.26	5573.85	5202.93	5631.77	5248.6	5594.53	5883.5	5679.26	5444.26	5817.03	5233.88	5436.26	5573.85	5202.93	5631.77	5248.6	5594.53	1		0.978407	0.966796	1.04319	0.945589	0.916588	0.984484	0.925975	0.958828	0.913155	0.987373	NA	NA	NA	NA	NA	NA	NA	NA	NA	NA	NA	NA	NA	NA	NA
6069	AT3G62800.1	TRUE	High	IsMasterProtein	Symbols: DRB4 double-stranded-RNA-binding protein 4 chr3:23225749-23227163 REVERSE LENGTH=355	0	6.519	8	2	2	2	355	38.4	6.09	505.84	2	defense response;metabolic process;regulation of biological process;response to stimulus	cytoplasm;nucleus	protein binding;RNA binding	Pf00035	825455	AT3G62800	DRB4	3				0	394.6	365	417.2	412.5	391.7	392.1	390.1	394.2	395	360.3	398.7	406.549	371.012	411.431	402.777	391.656	394.797	386.771	387.851	406.304	362.655	395.661	406.549	371.012	411.431	402.777	391.656	394.797	386.771	387.851	406.304	362.655	395.661	1		0.924987	1.05727	1.04536	0.993664	0.992651	0.988596	0.998986	1.00101	0.913077	1.01039	NA	NA	NA	NA	NA	NA	NA	NA	NA	NA	NA	NA	NA	NA	NA
2268	AT1G73840.1	TRUE	High	IsMasterProtein	Symbols: ESP1 hydroxyproline-rich glycoprotein family protein chr1:27763937-27766328 REVERSE LENGTH=388	0	10.639	7	2	2	2	388	41.8	9.7	688.62	2	metabolic process;regulation of biological process;response to stimulus	nucleus		Pf09770, Pf14304, Pf14327	843720	AT1G73840	ESP1	1				0	411.6	394.1	401	395.4	394.8	388.5	375.8	381.9	389.8	437.2	390.7	424.05	400.618	395.466	386.136	394.831	391.122	372.579	375.759	400.902	440.111	387.728	424.05	400.618	395.466	386.136	394.831	391.122	372.579	375.759	400.902	440.111	387.728	1		0.957483	0.974247	0.960641	0.943878	0.959184	0.913022	0.927843	0.947036	1.0622	0.949223	NA	NA	NA	NA	NA	NA	NA	NA	NA	NA	NA	NA	NA	NA	NA
3109	AT2G25530.1	TRUE	High	IsMasterProtein	Symbols: AFG1-like ATPase family protein chr2:10863059-10866597 FORWARD LENGTH=655	0	22.672	9	6	9	6	655	75.4	7.94	2690.16	6			catalytic activity;nucleotide binding	Pf03969, Pf13304	817091	AT2G25530	AT2G25530	2				0	2056.1	2079.6	2252	2068.8	2227.3	2183.3	2083.4	2147.1	2197.4	2237.2	2067.1	2118.48	2114.03	2220.83	2020.3	2227.33	2198.18	2065.71	2112.72	2260.31	2251.95	2051.16	2118.48	2114.03	2220.83	2020.3	2227.33	2198.18	2065.71	2112.72	2260.31	2251.95	2051.16	1		1.01143	1.09528	1.00618	1.06186	1.08326	1.01328	1.04426	1.06872	1.08808	1.00535	NA	NA	NA	NA	NA	NA	NA	NA	NA	NA	NA	NA	NA	NA	NA
1025	AT1G26560.1	TRUE	High	IsMasterProtein	Symbols: BGLU40 beta glucosidase 40 chr1:9178513-9181726 FORWARD LENGTH=510	0	17.124	11	6	8	5	510	58.1	8.02	2272.23	6	metabolic process	extracellular	catalytic activity	Pf00150, Pf00232	839196	AT1G26560	BGLU40	1	Cyanoamino acid metabolism; Starch and sucrose metabolism; Phenylpropanoid biosynthesis; Biosynthesis of secondary metabolites; Metabolic pathways	Digestion of dietary carbohydrate		8	1357.5	1298.6	1414	1391.2	1291.3	1317.9	1446.9	1359.6	1277.7	1239.4	1422.7	1398.73	1320.07	1394.41	1358.56	1291.3	1326.89	1434.62	1337.87	1314.22	1247.59	1411.76	1398.73	1320.07	1394.41	1358.56	1291.3	1326.89	1434.62	1337.87	1314.22	1247.59	1411.76	1		0.956611	1.04162	1.02483	0.970829	0.951234	1.06586	1.00155	0.941215	0.913002	1.04803	NA	NA	NA	NA	NA	NA	NA	NA	NA	NA	NA	NA	NA	NA	NA
5576	AT3G50500.2	TRUE	High	IsMasterProtein	Symbols: SNRK2.2 SNF1-related protein kinase 2.2 chr3:18741805-18743904 REVERSE LENGTH=369	0	26.419	12	4	9	1	369	42	4.91	2738.9	4	metabolic process;regulation of biological process;response to stimulus	cytoplasm;cytosol;membrane;nucleus	catalytic activity;nucleotide binding;protein binding	Pf00069, Pf07714	824214	AT3G50500	SNRK2.2	3				0	352.6	349.1	368.4	364.3	361.9	375.2	355.1	363.6	373.3	386.2	363.6	363.267	354.863	363.331	355.752	361.903	377.734	352.058	357.755	383.969	388.781	360.757	363.267	354.863	363.331	355.752	361.903	377.734	352.058	357.755	383.969	388.781	360.757	1		0.990074	1.04481	1.03318	1.0641	1.02638	1.00709	1.0312	1.05871	1.09529	1.0312	NA	NA	NA	NA	NA	NA	NA	NA	NA	NA	NA	NA	NA	NA	NA
4379	AT3G07430.1	TRUE	High	IsMasterProtein	Symbols: emb1990, YLMG1-1, ATYLMG1-1 YGGT family protein chr3:2379251-2379949 FORWARD LENGTH=232	0	26.249	16	3	17	1	232	24.9	10.67	4706.39	3	cell organization and biogenesis	membrane		Pf02325	819931	AT3G07430	YLMG1-1	3				0	499.4	472.4	523.1	498.2	501.7	524.2	489.5	477.2	532.6	547	538.8	514.588	480.188	515.878	486.483	501.734	527.789	485.314	469.565	547.818	550.581	534.624	514.588	480.188	515.878	486.483	501.734	527.789	485.314	469.565	547.818	550.581	534.624	1		0.945935	1.04746	0.997597	1.04966	1.00461	0.980176	0.955547	1.06648	1.09531	1.07889	NA	NA	NA	NA	NA	NA	NA	NA	NA	NA	NA	NA	NA	NA	NA
808	AT1G19950.1	TRUE	High	IsMasterProtein	Symbols: HVA22H HVA22-like protein H (ATHVA22H) chr1:6925043-6926527 FORWARD LENGTH=315	0	12.397	4	1	2	1	315	35.1	9.39	728.47	1				Pf03134	838584	AT1G19950	HVA22H	1				0	117.5	116.1	118.1	125.3	128.7	121.3	108.7	117.7	119	127	116.6	121.047	117.985	116.506	122.341	128.713	122.127	107.814	115.782	122.365	127.813	115.69	121.047	117.985	116.506	122.341	128.713	122.127	107.814	115.782	122.365	127.813	115.69	1		0.988085	1.00511	1.06638	1.03234	1.09532	0.925106	1.0017	1.01277	1.08085	0.99234	NA	NA	NA	NA	NA	NA	NA	NA	NA	NA	NA	NA	NA	NA	NA
8242	AT5G15080.1	TRUE	High	IsMasterProtein	Symbols: Protein kinase superfamily protein chr5:4886414-4888555 FORWARD LENGTH=493	0	6.957	6	3	5	1	493	54.8	9.06	1162.32	3	defense response;metabolic process;regulation of biological process;response to stimulus	membrane	catalytic activity;nucleotide binding;receptor activity;signal transducer activity	Pf00069, Pf07714	831360	AT5G15080	AT5G15080	5				0	124.1	113.3	126.9	115.8	122	128.6	123.6	135.7	114.4	121	128.3	127.897	115.22	125.147	113.049	121.965	129.441	122.522	133.494	117.653	121.78	127.32	127.897	115.22	125.147	113.049	121.965	129.441	122.522	133.494	117.653	121.78	127.32	1		0.912973	1.02256	0.933118	1.03626	0.983078	0.995971	1.09347	0.921837	0.97502	1.03384	NA	NA	NA	NA	NA	NA	NA	NA	NA	NA	NA	NA	NA	NA	NA
6062	AT3G62650.2	TRUE	High	IsMasterProtein	Symbols: unknown protein; BEST Arabidopsis thaliana protein match is: unknown protein (TAIR:AT2G47485.1); Has 35333 Blast hits to 34131 proteins in 2444 species: Archae - 798; Bacteria - 22429; Metazoa - 974; Fungi - 991; Plants - 531; Viruses - 0; Other Eukaryotes - 9610 (source: NCBI BLink). chr3:23168531-23168989 FORWARD LENGTH=152	0	11.078	19	2	2	2	152	17.5	10.51	726.31	2		mitochondrion			825439	AT3G62650	AT3G62650	3				0	730.8	667.2	727.4	761.9	707.6	684.3	732.1	710.9	667.7	692.2	726.2	752.958	678.265	717.311	744.055	707.594	688.982	725.893	699.553	686.843	696.791	720.556	752.958	678.265	717.311	744.055	707.594	688.982	725.893	699.553	686.843	696.791	720.556	1		0.912972	0.995348	1.04256	0.936371	0.968254	1.00178	0.97277	0.913656	0.947181	0.993706	NA	NA	NA	NA	NA	NA	NA	NA	NA	NA	NA	NA	NA	NA	NA
147	AT1G04350.1	TRUE	High	IsMasterProtein	Symbols: 2-oxoglutarate (2OG) and Fe(II)-dependent oxygenase superfamily protein chr1:1165296-1166538 FORWARD LENGTH=360	0	23.231	11	5	7	5	360	40.8	5.96	2142.1	5	metabolic process	cytoplasm	catalytic activity;metal ion binding	Pf03171, Pf14226	839542	AT1G04350	AT1G04350	1				0	1829.3	1753.6	1831.6	1946.6	1863.6	1744	1877.6	1930.1	1670	1693.4	1873.7	1884.78	1782.62	1806.24	1900.88	1863.6	1755.84	1861.65	1899.25	1717.76	1704.52	1859.28	1884.78	1782.62	1806.24	1900.88	1863.6	1755.84	1861.65	1899.25	1717.76	1704.52	1859.28	1		0.958618	1.00126	1.06412	0.95337	1.01875	1.0264	1.0551	0.912918	0.925709	1.02427	NA	NA	NA	NA	NA	NA	NA	NA	NA	NA	NA	NA	NA	NA	NA
1360	AT1G43850.2	TRUE	High	IsMasterProtein	Symbols: SEU SEUSS transcriptional co-regulator chr1:16617872-16621596 FORWARD LENGTH=877	0	20.489	5	3	3	3	877	96.2	9.09	1182.49	3	cell differentiation;development;metabolic process;regulation of biological process;response to stimulus	nucleus	DNA binding;protein binding	Pf01803	840981	AT1G43850	SEU	1				0	518.9	538	521.6	556.9	568.4	554.4	507.3	548.5	535.7	557.7	535.4	534.676	546.938	514.336	543.848	568.374	558.164	503.01	539.701	551.046	561.337	531.223	534.676	546.938	514.336	543.848	568.374	558.164	503.01	539.701	551.046	561.337	531.223	1		1.03681	1.0052	1.07323	1.06841	1.09539	0.977645	1.05704	1.03238	1.07477	1.0318	NA	NA	NA	NA	NA	NA	NA	NA	NA	NA	NA	NA	NA	NA	NA
2076	AT1G68720.1	TRUE	High	IsMasterProtein	Symbols: TADA, ATTADA tRNA arginine adenosine deaminase chr1:25804547-25808820 FORWARD LENGTH=1307	0	28.794	6	6	7	6	1307	146.5	7.94	2014.13	6	metabolic process	membrane;nucleus	catalytic activity;metal ion binding	Pf00383, Pf14439	843202	AT1G68720	TADA	1				0	988.4	975.6	1051.2	1048.4	1040.8	1035.1	1082.7	1058.1	1020.3	1075.1	1065	1018.43	991.734	1036.68	1023.77	1040.85	1042.12	1073.5	1041.22	1049.47	1082.15	1056.74	1018.43	991.734	1036.68	1023.77	1040.85	1042.12	1073.5	1041.22	1049.47	1082.15	1056.74	1		0.98705	1.06354	1.0607	1.04725	1.05301	1.09541	1.07052	1.03227	1.08772	1.0775	NA	NA	NA	NA	NA	NA	NA	NA	NA	NA	NA	NA	NA	NA	NA
2435	AT1G77840.1	TRUE	High	IsMasterProtein	Symbols: Translation initiation factor IF2/IF5 chr1:29269087-29270400 FORWARD LENGTH=437	0	52.349	26	11	19	7	437	48.6	5.59	5381.31	11	metabolic process;regulation of biological process	cytoplasm;nucleus	nucleotide binding;protein binding;RNA binding	Pf01873, Pf02020	844119	AT1G77840	AT1G77840	1	RNA transport	Ribosomal scanning and start codon recognition		6	2356.7	2510.5	2500.2	2520.5	2437.3	2482.4	2403.5	2509.2	2536.7	2581.6	2456.4	2428.18	2551.98	2465.56	2461.35	2437.29	2499.28	2383.11	2469.04	2609.28	2598.63	2437.38	2428.18	2551.98	2465.56	2461.35	2437.29	2499.28	2383.11	2469.04	2609.28	2598.63	2437.38	1	Acetyl [N-Term]	1.06526	1.06089	1.0695	1.05334	1.0342	1.01986	1.06471	1.07638	1.09543	1.0423	NA	NA	NA	NA	NA	NA	NA	NA	NA	NA	NA	NA	NA	NA	NA
8338	AT5G17270.1	TRUE	High	IsMasterProtein	Symbols: Protein prenylyltransferase superfamily protein chr5:5679995-5685597 FORWARD LENGTH=899	0	40.155	7	8	12	8	899	100.9	5.4	4029.03	8		nucleus	catalytic activity;protein binding	Pf00515, Pf07719, Pf13414, Pf13432	831592	AT5G17270	AT5G17270	5				0	1472.6	1552.7	1608.2	1604.6	1413.7	1421	1348.3	1344.3	1587.9	1437.1	1352.9	1517.28	1578.32	1585.99	1566.94	1413.71	1430.63	1336.86	1322.81	1633.33	1446.6	1342.44	1517.28	1578.32	1585.99	1566.94	1413.71	1430.63	1336.86	1322.81	1633.33	1446.6	1342.44	1		1.05439	1.09208	1.08964	0.96496	0.960003	0.915591	0.912875	1.0783	0.975893	0.918715	NA	NA	NA	NA	NA	NA	NA	NA	NA	NA	NA	NA	NA	NA	NA
6115	AT4G00290.1	TRUE	High	IsMasterProtein	Symbols: Mechanosensitive ion channel protein chr4:123097-125300 REVERSE LENGTH=497	0	41.357	16	5	7	5	497	53.9	8.95	2398.18	5	response to stimulus;transport	membrane;mitochondrion	transporter activity	Pf00924	828077	AT4G00290	AT4G00290	4				0	686.2	720.9	736.3	751.7	690.3	669.2	661.8	653.6	728.3	711.8	677.8	707.073	732.807	726.143	734.061	690.27	673.706	656.215	643.193	749.141	716.534	672.539	707.073	732.807	726.143	734.061	690.27	673.706	656.215	643.193	749.141	716.534	672.539	1		1.05057	1.07301	1.09545	0.975226	1.00597	0.964442	0.952492	1.06135	1.03731	0.987759	NA	NA	NA	NA	NA	NA	NA	NA	NA	NA	NA	NA	NA	NA	NA
2570	AT1G80770.1	TRUE	High	IsMasterProtein	Symbols: PDE318 P-loop containing nucleoside triphosphate hydrolases superfamily protein chr1:30355266-30357786 FORWARD LENGTH=451	0	16.893	14	6	7	6	451	50.4	8.68	1593	6		nucleus	catalytic activity;nucleotide binding	Pf01926, Pf02421, Pf06858, Pf07728	844416	AT1G80770	PDE318	1				0	926.1	951.3	869.3	976.5	953.4	1014.5	930	908.1	912.1	1006.1	992	954.195	967.051	857.296	953.578	953.409	1021.42	922.106	893.57	938.214	1012.71	984.348	954.195	967.051	857.296	953.578	953.409	1021.42	922.106	893.57	938.214	1012.71	984.348	1		1.02721	0.938668	1.05442	1.09545	1.02948	1.00421	0.980564	0.984883	1.08638	1.07116	NA	NA	NA	NA	NA	NA	NA	NA	NA	NA	NA	NA	NA	NA	NA
8252	AT5G15390.1	TRUE	High	IsMasterProtein	Symbols: tRNA/rRNA methyltransferase (SpoU) family protein chr5:4995333-4997255 FORWARD LENGTH=350	0.004	3.244	3	1	1	1	350	38.8	7.09	299.44	1	metabolic process		catalytic activity;RNA binding	Pf00588	831391	AT5G15390	AT5G15390	5				0	189.3	189.4	183.6	191.4	177	192.6	193	184.8	172.8	179.5	178.6	195.027	192.49	181.107	186.874	176.978	193.86	191.37	181.803	177.737	180.674	177.206	195.027	192.49	181.107	186.874	176.978	193.86	191.37	181.803	177.737	180.674	177.206	1		1.00053	0.969889	1.01109	1.01743	0.935024	1.01955	0.976228	0.912837	0.94823	0.943476	NA	NA	NA	NA	NA	NA	NA	NA	NA	NA	NA	NA	NA	NA	NA
7809	AT5G04830.2	TRUE	High	IsMasterProtein	Symbols: Nuclear transport factor 2 (NTF2) family protein chr5:1402294-1403671 REVERSE LENGTH=178	0	40.575	51	9	14	9	178	20.3	8.37	4646.21	9		membrane;nucleus			830362	AT5G04830	AT5G04830	5				0	3171.2	3290.1	3366.3	3296.5	3160.6	3185.1	3186.9	3237.3	3230.9	3474.1	3238.4	3267.47	3344.51	3319.7	3219.18	3160.6	3206.73	3159.85	3185.55	3323.29	3496.97	3213.38	3267.47	3344.51	3319.7	3219.18	3160.6	3206.73	3159.85	3185.55	3323.29	3496.97	3213.38	1		1.03749	1.06152	1.03951	1.00438	0.996657	1.00495	1.02084	1.01883	1.09552	1.02119	NA	NA	NA	NA	NA	NA	NA	NA	NA	NA	NA	NA	NA	NA	NA
214	AT1G05910.1	TRUE	High	IsMasterProtein	Symbols: cell division cycle protein 48-related / CDC48-related chr1:1790796-1796503 FORWARD LENGTH=1210	0	6.08	2	2	2	2	1210	133.7	5.87	520.78	2	metabolic process;regulation of biological process	nucleus	catalytic activity;nucleotide binding;protein binding;RNA binding	Pf00004, Pf00439, Pf00910, Pf01078, Pf01695, Pf06068, Pf07724, Pf07728, Pf13191, Pf13207, Pf13401	837101	AT1G05910	AT1G05910	1				0	425.9	429.7	433.1	443.4	435.2	447	407.5	423.5	449.5	466.6	437.6	438.795	436.776	427.109	433.017	435.218	449.998	404.077	416.763	462.372	469.696	434.247	438.795	436.776	427.109	433.017	435.218	449.998	404.077	416.763	462.372	469.696	434.247	1		1.00892	1.01691	1.04109	1.04954	1.02184	0.956797	0.994365	1.05541	1.09556	1.02747	NA	NA	NA	NA	NA	NA	NA	NA	NA	NA	NA	NA	NA	NA	NA
9037	AT5G43900.3	TRUE	High	IsMasterProtein	Symbols: MYA2 myosin 2 chr5:17657241-17667413 REVERSE LENGTH=1565	0	85.785	14	20	30	12	1565	176.8	7.84	8782.85	20	cell growth;cell organization and biogenesis;cellular component movement;metabolic process;regulation of biological process	cytoplasm;nucleus	catalytic activity;enzyme regulator activity;motor activity;nucleotide binding;protein binding	Pf00063, Pf00261, Pf00612, Pf01025, Pf01576, Pf01843, Pf02736, Pf04012, Pf05557, Pf06785, Pf07888, Pf09731, Pf10174, Pf13514	834412	AT5G43900	MYA2	5				0	3277.4	3331.5	3453.5	3504.2	3555.3	3545.8	3590.6	3560.4	3226.4	3498.8	3358.4	3376.83	3386.58	3405.75	3422	3555.26	3569.96	3560.13	3503.49	3318.73	3521.8	3332.42	3376.83	3386.58	3405.75	3422	3555.26	3569.96	3560.13	3503.49	3318.73	3521.8	3332.42	1		1.01651	1.05373	1.0692	1.08189	1.08479	1.09556	1.08635	0.984439	1.06755	1.02471	NA	NA	NA	NA	NA	NA	NA	NA	NA	NA	NA	NA	NA	NA	NA
9532	AT5G56590.1	TRUE	High	IsMasterProtein	Symbols: O-Glycosyl hydrolases family 17 protein chr5:22907521-22909436 FORWARD LENGTH=506	0	22.144	9	4	6	4	506	55.6	7.78	1652.77	4	cell organization and biogenesis;defense response;metabolic process;response to stimulus	extracellular;membrane	catalytic activity	Pf00332, Pf07983	835760	AT5G56590	AT5G56590	5				0	1736.4	1601.2	1729.1	1794.3	1584.9	1610	1622.1	1667.9	1698.5	1627	1664.1	1789.1	1627.69	1705.21	1752.17	1584.94	1620.99	1608.34	1641.24	1747.08	1637.68	1651.25	1789.1	1627.69	1705.21	1752.17	1584.94	1620.99	1608.34	1641.24	1747.08	1637.68	1651.25	1		0.922138	0.995796	1.03334	0.927206	0.912751	0.934174	0.960551	0.978173	0.936996	0.958362	NA	NA	NA	NA	NA	NA	NA	NA	NA	NA	NA	NA	NA	NA	NA
3893	AT2G44120.2	TRUE	High	IsMasterProtein	Symbols: Ribosomal protein L30/L7 family protein chr2:18249227-18250417 REVERSE LENGTH=247	0	221.204	64	22	135	7	247	28.5	9.88	39558.1	22	metabolic process	cytoplasm;cytosol;Golgi;membrane;ribosome;vacuole	RNA binding;structural molecule activity	Pf00327, Pf08079	819018	AT2G44120	AT2G44120	2				0	6060.2	6206.1	5940.5	5687.4	5851	5833.6	5902.5	6068.8	5711	5759.1	5531.1	6244.18	6308.7	5858.33	5554	5850.99	5873.28	5852.4	5971.77	5874.33	5796.99	5488.35	6244.18	6308.7	5858.33	5554	5850.99	5873.28	5852.4	5971.77	5874.33	5796.99	5488.35	1		1.02408	0.980248	0.938484	0.962608	0.96548	0.973978	1.00142	0.942378	0.950315	0.912693	NA	NA	NA	NA	NA	NA	NA	NA	NA	NA	NA	NA	NA	NA	NA
3143	AT2G26210.2	TRUE	High	IsMasterProtein	Symbols: Ankyrin repeat family protein chr2:11157723-11159016 FORWARD LENGTH=167	0	20.326	24	5	7	5	167	17.7	7.71	2118.93	5		cytoplasm	protein binding	Pf00023, Pf12796, Pf13637, Pf13857	817161	AT2G26210	AT2G26210	2				0	1275.6	1275.8	1397.7	1323.6	1321.5	1292.8	1349	1342.7	1276	1316.2	1312.5	1314.27	1296.88	1378.32	1292.56	1321.52	1301.6	1337.51	1321.25	1312.55	1324.91	1302.33	1314.27	1296.88	1378.32	1292.56	1321.52	1301.6	1337.51	1321.25	1312.55	1324.91	1302.33	1		1.00016	1.09572	1.03763	1.01348	1.03598	1.05754	1.0526	1.00031	1.03183	1.02893	NA	NA	NA	NA	NA	NA	NA	NA	NA	NA	NA	NA	NA	NA	NA
4546	AT3G11210.1	TRUE	High	IsMasterProtein	Symbols: SGNH hydrolase-type esterase superfamily protein chr3:3511101-3512899 REVERSE LENGTH=256	0	31.596	29	6	17	6	256	28.6	5.03	4335.93	6	metabolic process	extracellular	catalytic activity	Pf00657, Pf13472	820291	AT3G11210	AT3G11210	3				0	2576.5	2545.8	2619.5	2668.7	2537.9	2491.9	2659.8	2823.2	2521.4	2394	2578.8	2654.69	2587.9	2583.26	2606.11	2537.93	2508.89	2637.18	2778.01	2593.54	2409.76	2558.87	2654.69	2587.9	2583.26	2606.11	2537.93	2508.89	2637.18	2778.01	2593.54	2409.76	2558.87	1		0.988085	1.01669	1.03578	0.967165	0.985018	1.03233	1.09575	0.978614	0.929167	1.00089	NA	NA	NA	NA	NA	NA	NA	NA	NA	NA	NA	NA	NA	NA	NA
8704	AT5G26680.1	TRUE	High	IsMasterProtein	Symbols: 5'-3' exonuclease family protein chr5:9311882-9315458 REVERSE LENGTH=453	0	15.119	9	3	6	3	453	50.2	8.21	1642.83	3	metabolic process;response to stimulus	cytosol;mitochondrion;nucleus	catalytic activity;DNA binding;metal ion binding	Pf00752, Pf00867, Pf01367	832721	AT5G26680	AT5G26680	5				0	1339.5	1448.3	1346.3	1385.1	1434.7	1438.5	1356.5	1390	1406.9	1467.8	1389.7	1380.17	1472.29	1327.68	1352.59	1434.68	1448.28	1344.96	1367.79	1447.14	1477.49	1379	1380.17	1472.29	1327.68	1352.59	1434.68	1448.28	1344.96	1367.79	1447.14	1477.49	1379	1		1.08122	1.00508	1.03404	1.07391	1.07107	1.01269	1.0377	1.05032	1.09578	1.03748	NA	NA	NA	NA	NA	NA	NA	NA	NA	NA	NA	NA	NA	NA	NA
2380	AT1G76450.1	TRUE	High	IsMasterProtein	Symbols: Photosystem II reaction center PsbP family protein chr1:28684618-28686109 FORWARD LENGTH=247	0	33.202	28	5	8	5	247	27.5	6.8	2685.14	5	metabolic process	membrane	metal ion binding	Pf01789	843978	AT1G76450	AT1G76450	1				0	1266.1	1274.5	1272.2	1387.4	1226.8	1260.4	1328.7	1176.1	1227.3	1204.9	1270.5	1304.5	1295.53	1254.63	1354.88	1226.84	1269	1317.44	1157.27	1262.37	1212.86	1260.69	1304.5	1295.53	1254.63	1354.88	1226.84	1269	1317.44	1157.27	1262.37	1212.86	1260.69	1		1.00663	1.00482	1.09581	0.995498	0.96896	1.04944	0.928916	0.969355	0.951663	1.00348	NA	NA	NA	NA	NA	NA	NA	NA	NA	NA	NA	NA	NA	NA	NA
5980	AT3G60440.1	TRUE	High	IsMasterProtein	Symbols: Phosphoglycerate mutase family protein chr3:22337820-22339145 FORWARD LENGTH=291	0	72.833	45	12	15	12	291	32.3	5.69	5100.38	12				Pf00300	825215	AT3G60440	AT3G60440	3				0	2625.8	2557.2	2757.9	2775.7	2719	2764.4	2706.4	2778.7	2704.8	2805.2	2877.4	2705.48	2599.45	2719.74	2710.53	2719.03	2783.17	2683.41	2734.23	2782.12	2823.71	2855.21	2705.48	2599.45	2719.74	2710.53	2719.03	2783.17	2683.41	2734.23	2782.12	2823.71	2855.21	1		0.973875	1.05031	1.05709	1.05278	1.03549	1.0307	1.05823	1.03009	1.06832	1.09582	NA	NA	NA	NA	NA	NA	NA	NA	NA	NA	NA	NA	NA	NA	NA
739	AT1G18070.3	TRUE	High	IsMasterProtein	Symbols: Translation elongation factor EF1A/initiation factor IF2gamma family protein chr1:6214236-6218211 REVERSE LENGTH=543	0	212.2	43	29	85	29	543	60.5	5.31	26774	29	cell organization and biogenesis;metabolic process	cytoplasm;cytosol;vacuole	catalytic activity;nucleotide binding;RNA binding	Pf00009, Pf03143, Pf03144	838387	AT1G18070	AT1G18070	1		Nonsense Mediated Decay (NMD) independent of the Exon Junction Complex (EJC); Nonsense Mediated Decay (NMD) enhanced by the Exon Junction Complex (EJC); Eukaryotic Translation Termination		7	16287.4	17015.6	17103.8	16976.6	17569.5	17251.3	17848.4	17839.5	16209.2	17376.3	17487.5	16781.8	17296.9	16867.2	16578.3	17569.5	17368.6	17696.8	17554.2	16672.9	17490.7	17352.4	16781.8	17296.9	16867.2	16578.3	17569.5	17368.6	17696.8	17554.2	16672.9	17490.7	17352.4	1	Acetyl [N-Term]	1.04471	1.05012	1.04231	1.05918	1.07872	1.09584	1.09529	0.995199	1.06686	1.07368	NA	NA	NA	NA	NA	NA	NA	NA	NA	NA	NA	NA	NA	NA	NA
9556	AT5G57080.1	TRUE	High	IsMasterProtein	Symbols: unknown protein; FUNCTIONS IN: molecular_function unknown; INVOLVED IN: biological_process unknown; LOCATED IN: endomembrane system; EXPRESSED IN: 13 plant structures; EXPRESSED DURING: 7 growth stages; BEST Arabidopsis thaliana protein match is: unknown protein (TAIR:AT4G26055.1); Has 14 Blast hits to 14 proteins in 6 species: Archae - 0; Bacteria - 0; Metazoa - 0; Fungi - 0; Plants - 14; Viruses - 0; Other Eukaryotes - 0 (source: NCBI BLink). chr5:23098959-23099368 FORWARD LENGTH=62	0.001	4.38	13	1	2	1	62	6.5	9.41	511.88	1		membrane		Pf14990	835812	AT5G57080	AT5G57080	5				0	488.2	502.6	503.7	518.9	445.5	507.7	464.7	492.8	479.6	450.2	490.8	503.066	510.898	496.768	506.717	445.498	511.192	460.745	484.915	493.344	453.121	486.979	503.066	510.898	496.768	506.717	445.498	511.192	460.745	484.915	493.344	453.121	486.979	1		1.0295	1.03175	1.06288	1.03994	0.912536	0.951864	1.00942	0.982384	0.922163	1.00533	NA	NA	NA	NA	NA	NA	NA	NA	NA	NA	NA	NA	NA	NA	NA
5421	AT3G46510.1	TRUE	High	IsMasterProtein	Symbols: PUB13, ATPUB13 plant U-box 13 chr3:17124106-17126539 REVERSE LENGTH=660	0	70.85	26	13	18	12	660	71.9	5.08	5229.2	13	defense response;metabolic process;regulation of biological process;response to stimulus	cytoplasm;cytosol;nucleus	catalytic activity;metal ion binding;protein binding	Pf00097, Pf00514, Pf04564, Pf11789, Pf13445	823804	AT3G46510	PUB13	3				0	1972.8	1899.3	1975.6	2076.2	1928.2	2006.7	1971.7	1962.3	1958.5	2161.9	2012.2	2032.67	1930.72	1948.23	2027.5	1928.17	2020.38	1954.98	1930.92	2014.55	2176.14	1996.67	2032.67	1930.72	1948.23	2027.5	1928.17	2020.38	1954.98	1930.92	2014.55	2176.14	1996.67	1		0.962743	1.00142	1.05241	1.01718	0.977393	0.999442	0.994678	0.992751	1.09585	1.01997	NA	NA	NA	NA	NA	NA	NA	NA	NA	NA	NA	NA	NA	NA	NA
8694	AT5G26210.1	TRUE	High	IsMasterProtein	Symbols: AL4 alfin-like 4 chr5:9158566-9160221 REVERSE LENGTH=255	0	24.859	13	4	10	4	255	28.8	5.08	2924.86	4	cell organization and biogenesis;metabolic process;regulation of biological process	cytosol;membrane;nucleus	DNA binding;metal ion binding;protein binding	Pf00628, Pf12165	832690	AT5G26210	AL4	5				0	1086	1135.6	1167.2	1168.7	1084.3	1108	1025.6	1088.1	1102.3	1190.1	1066.9	1119	1154.37	1151.02	1141.27	1084.32	1115.58	1016.89	1070.7	1133.84	1197.94	1058.63	1119	1154.37	1151.02	1141.27	1084.32	1115.58	1016.89	1070.7	1133.84	1197.94	1058.63	1	Acetyl [N-Term]	1.04567	1.07477	1.07615	1.02026	0.998435	0.944383	1.00193	1.01501	1.09586	0.982413	NA	NA	NA	NA	NA	NA	NA	NA	NA	NA	NA	NA	NA	NA	NA
5976	AT3G60340.2	TRUE	High	IsMasterProtein	Symbols: alpha/beta-Hydrolases superfamily protein chr3:22304395-22306389 FORWARD LENGTH=338	0	34.441	24	6	13	6	338	37.1	5.34	4012.06	6	metabolic process	cytosol;vacuole	catalytic activity	Pf01674, Pf02089	825205	AT3G60340	AT3G60340	3	Fatty acid metabolism; Fatty acid elongation; Metabolic pathways	Fatty acyl-CoA biosynthesis		7	1861.8	1775.3	1986.5	1966.6	1774.9	1748.8	1781.5	1831.7	1837.3	1698.9	1846.6	1918.29	1804.7	1959.06	1920.45	1774.93	1760.72	1766.35	1802.45	1889.89	1710.13	1832.3	1918.29	1804.7	1959.06	1920.45	1774.93	1760.72	1766.35	1802.45	1889.89	1710.13	1832.3	1		0.95354	1.06698	1.05629	0.939306	0.953325	0.95687	0.983833	0.986841	0.912504	0.991836	NA	NA	NA	NA	NA	NA	NA	NA	NA	NA	NA	NA	NA	NA	NA
