## Supplementary material for "Autophagy mediates temporary reprogramming and dedifferentiation in plant somatic cells": Table S2 (part 3 of 3)

### Sheet: 201904_Dagdas_Atg2_TMTrep_clust (continued)
	Table S2. Proteins that differentially accumulate upon treatment following the experimental setup represented in Fig. 2A for NAA to 6-BA set up.
5786	AT3G55290.1	TRUE	High	IsMasterProtein	Symbols: NAD(P)-binding Rossmann-fold superfamily protein chr3:20502653-20503730 FORWARD LENGTH=280	0.001	5.029	9	2	2	2	280	30.2	8.24	504.07	2	metabolic process		catalytic activity	Pf00106, Pf01370, Pf08659, Pf13460, Pf13561	824695	AT3G55290	AT3G55290	3				0	756.1	756.3	781.4	804.8	769.2	786.1	796.2	813.9	757.9	828.6	825.6	779.006	768.811	770.628	785.884	769.181	791.396	789.483	800.892	779.61	834.063	819.232	779.006	768.811	770.628	785.884	769.181	791.396	789.483	800.892	779.61	834.063	819.232	1		1.00026	1.03346	1.06441	1.03968	1.01733	1.05304	1.07644	1.00238	1.09589	1.09192	NA	NA	NA	NA	NA	NA	NA	NA	NA	NA	NA	NA	NA	NA	NA
7873	AT5G06220.1	TRUE	High	IsMasterProtein	Symbols: LETM1-like protein chr5:1880049-1885366 FORWARD LENGTH=832	0	30.969	9	5	5	1	832	92.4	5.85	1883.23	5				Pf07766	830509	AT5G06220	AT5G06220	5				0	123.4	115.5	133	123.7	119.3	126.8	114.4	112.6	130.3	134.9	124.4	127.141	117.388	131.143	120.832	119.253	127.695	113.447	110.756	134.065	135.765	123.429	127.141	117.388	131.143	120.832	119.253	127.695	113.447	110.756	134.065	135.765	123.429	1		0.935981	1.0778	1.00243	1.02755	0.966775	0.927066	0.91248	1.05592	1.09319	1.0081	NA	NA	NA	NA	NA	NA	NA	NA	NA	NA	NA	NA	NA	NA	NA
9039	AT5G43920.1	TRUE	High	IsMasterProtein	Symbols: transducin family protein / WD-40 repeat family protein chr5:17673397-17675630 FORWARD LENGTH=523	0	9.975	4	2	3	2	523	59.1	6.09	823.15	2		cytoplasm	nucleotide binding;protein binding	Pf00400	834414	AT5G43920	AT5G43920	5				0	267.9	264.5	268.5	269.7	292.9	267.7	271.5	275.3	264.2	293.6	280.3	275.996	268.922	264.746	263.382	292.935	269.473	269.212	270.852	271.707	295.526	278.1	275.996	268.922	264.746	263.382	292.935	269.473	269.212	270.852	271.707	295.526	278.1	1		0.987309	1.00224	1.00672	0.999253	1.09332	1.01344	1.02762	0.986189	1.09593	1.04629	NA	NA	NA	NA	NA	NA	NA	NA	NA	NA	NA	NA	NA	NA	NA
3129	AT2G25970.1	TRUE	High	IsMasterProtein	Symbols: KH domain-containing protein chr2:11071844-11075604 REVERSE LENGTH=632	0	108.6	26	15	38	14	632	64.6	5.49	12111.5	15		cytosol	RNA binding	Pf00013, Pf07650, Pf13014, Pf13083	817137	AT2G25970	AT2G25970	2		KSRP (KHSRP) binds and destabilizes mRNA		3	7120.5	7125.6	7424.9	7247.2	6510.9	6966	6511.9	6591.4	7067.4	7003.7	6497	7336.65	7243.46	7322.21	7077.15	6510.94	7013.41	6456.56	6486.01	7269.57	7049.77	6446.86	7336.65	7243.46	7322.21	7077.15	6510.94	7013.41	6456.56	6486.01	7269.57	7049.77	6446.86	1	Acetyl [N-Term]	1.00072	1.04275	1.01779	0.978302	0.914388	0.914528	0.925693	0.992543	0.983597	0.912436	NA	NA	NA	NA	NA	NA	NA	NA	NA	NA	NA	NA	NA	NA	NA
3053	AT2G23810.1	TRUE	High	IsMasterProtein	Symbols: TET8 tetraspanin8 chr2:10135859-10137352 REVERSE LENGTH=273	0	33.579	22	7	12	7	273	30.6	8.51	3540.18	7	defense response;response to stimulus	extracellular;Golgi;membrane		Pf00335	816913	AT2G23810	TET8	2				0	3655.9	3611.5	3872.9	3662.8	3566.6	3400.5	3418.2	4002.2	3676.7	3385.8	3335.7	3766.81	3671.24	3819.28	3576.9	3566.59	3423.67	3389.17	3938.18	3781.85	3408.09	3309.95	3766.81	3671.24	3819.28	3576.9	3566.59	3423.67	3389.17	3938.18	3781.85	3408.09	3309.95	1		0.987855	1.05936	1.00189	0.93014	0.975574	0.934982	1.09472	1.00569	0.926119	0.912416	NA	NA	NA	NA	NA	NA	NA	NA	NA	NA	NA	NA	NA	NA	NA
6153	AT4G01000.1	TRUE	High	IsMasterProtein	Symbols: Ubiquitin-like superfamily protein chr4:432186-433727 REVERSE LENGTH=415	0	12.645	8	3	3	3	415	45.5	6.92	892.16	3		nucleus	protein binding	Pf00240, Pf13019, Pf13297	826414	AT4G01000	AT4G01000	4				0	1048	1039.1	1148.6	1133.4	1070.5	1002.6	1116.3	1103.9	1127.4	1112.1	1134.6	1079.76	1056.24	1132.75	1106.8	1070.55	1009.42	1106.81	1086.22	1159.63	1119.4	1125.86	1079.76	1056.24	1132.75	1106.8	1070.55	1009.42	1106.81	1086.22	1159.63	1119.4	1125.86	1		0.991508	1.09599	1.08149	0.956679	1.02147	1.06517	1.05334	1.07576	1.06116	1.08263	NA	NA	NA	NA	NA	NA	NA	NA	NA	NA	NA	NA	NA	NA	NA
3611	AT2G38130.2	TRUE	High	IsMasterProtein	Symbols: ATMAK3 Acyl-CoA N-acyltransferases (NAT) superfamily protein chr2:15978639-15980145 REVERSE LENGTH=190	0	9.054	15	3	4	3	190	22.1	7.42	944.74	3	metabolic process	cytoplasm	catalytic activity;protein binding	Pf00583, Pf08445, Pf13302, Pf13508, Pf13523, Pf13527, Pf13673	818391	AT2G38130	ATMAK3	2				0	1058.4	1027.6	1121.1	1021	1063.6	1057.3	1132.4	1122.9	1092.2	1092.5	1160	1090.53	1044.59	1105.6	997.039	1063.56	1064.46	1122.79	1104.94	1123.44	1099.66	1151	1090.53	1044.59	1105.6	997.039	1063.56	1064.46	1122.79	1104.94	1123.44	1099.66	1151	1		0.970899	1.05924	0.964664	0.998961	1.00491	1.06992	1.06094	1.03193	1.03222	1.09599	NA	NA	NA	NA	NA	NA	NA	NA	NA	NA	NA	NA	NA	NA	NA
8119	AT5G12290.1	TRUE	High	IsMasterProtein	Symbols: DGS1 dgd1 suppressor 1 chr5:3974374-3978066 REVERSE LENGTH=602	0	21.652	11	6	7	6	602	68.9	7.09	2088.47	6	metabolic process	membrane;mitochondrion		Pf08637	831104	AT5G12290	DGS1	5				0	1639	1749.7	1794.2	1726.9	1796.4	1734.9	1688.9	1757.1	1762	1790.7	1744.2	1688.79	1778.59	1769.37	1686.33	1796.39	1746.68	1674.54	1729.03	1812.42	1802.47	1730.68	1688.79	1778.59	1769.37	1686.33	1796.39	1746.68	1674.54	1729.03	1812.42	1802.47	1730.68	1		1.06754	1.09469	1.05363	1.05851	1.09603	1.03045	1.07206	1.07505	1.09256	1.06419	NA	NA	NA	NA	NA	NA	NA	NA	NA	NA	NA	NA	NA	NA	NA
7376	AT4G33630.2	TRUE	High	IsMasterProtein	Symbols: EX1 Protein of unknown function (DUF3506) chr4:16155560-16159094 FORWARD LENGTH=684	0	21.625	7	5	6	5	684	76.5	5.31	1893.98	5	cell death;response to stimulus	membrane	protein binding	Pf02151, Pf12014	829504	AT4G33630	EX1	4				0	1184.7	1224.5	1181.1	1222.4	1254.4	1273.7	1213.7	1205.4	1152.4	1298.5	1244	1220.67	1244.71	1164.76	1193.76	1254.41	1282.36	1203.42	1186.13	1185.34	1307.09	1234.39	1220.67	1244.71	1164.76	1193.76	1254.41	1282.36	1203.42	1186.13	1185.34	1307.09	1234.39	1		1.0336	0.996961	1.03182	1.07512	1.05883	1.02448	1.01747	0.972736	1.09606	1.05005	NA	NA	NA	NA	NA	NA	NA	NA	NA	NA	NA	NA	NA	NA	NA
1846	AT1G61770.1	TRUE	High	IsMasterProtein	Symbols: Chaperone DnaJ-domain superfamily protein chr1:22810220-22812370 FORWARD LENGTH=300	0	45.88	26	7	10	7	300	34.9	9.26	3450.12	7	metabolic process	endoplasmic reticulum;membrane		Pf00226	842474	AT1G61770	AT1G61770	1				0	1991.5	2031.3	2146.2	2154.4	2148	2182.8	2167.6	2172.9	2134.9	2171.2	2134.4	2051.95	2064.84	2116.55	2103.9	2147.98	2197.68	2149.23	2138.14	2196.01	2185.45	2117.96	2051.95	2064.84	2116.55	2103.9	2147.98	2197.68	2149.23	2138.14	2196.01	2185.45	2117.96	1		1.01998	1.07768	1.0818	1.09606	1.07858	1.08843	1.09109	1.07201	1.09023	1.07175	NA	NA	NA	NA	NA	NA	NA	NA	NA	NA	NA	NA	NA	NA	NA
2223	AT1G72710.1	TRUE	High	IsMasterProtein	Symbols: CKL2 casein kinase 1-like protein 2 chr1:27372553-27376178 FORWARD LENGTH=465	0	30.701	20	9	14	2	465	51.8	9.57	3872.17	9	metabolic process;regulation of biological process	cytoplasm;membrane;nucleus	catalytic activity;nucleotide binding	Pf00069, Pf01636, Pf07714	843603	AT1G72710	CKL2	1				0	411.2	415.9	408.6	411	407.6	443.4	431.1	396.6	407.8	432.8	450.7	423.695	422.727	402.976	401.32	407.619	446.431	427.405	390.282	419.463	435.61	447.208	423.695	422.727	402.976	401.32	407.619	446.431	427.405	390.282	419.463	435.61	447.208	1		1.01143	0.993677	0.999514	1.07831	0.991245	1.04839	0.964494	0.991732	1.05253	1.09606	NA	NA	NA	NA	NA	NA	NA	NA	NA	NA	NA	NA	NA	NA	NA
9841	AT5G64090.1	TRUE	High	IsMasterProtein	Symbols: FUNCTIONS IN: molecular_function unknown; INVOLVED IN: biological_process unknown; LOCATED IN: plasma membrane; EXPRESSED IN: 23 plant structures; EXPRESSED DURING: 13 growth stages; CONTAINS InterPro DOMAIN/s: Hyccin (InterPro:IPR018619); BEST Arabidopsis thaliana protein match is: unknown protein (TAIR:AT5G21050.1); Has 1807 Blast hits to 1807 proteins in 277 species: Archae - 0; Bacteria - 0; Metazoa - 736; Fungi - 347; Plants - 385; Viruses - 0; Other Eukaryotes - 339 (source: NCBI BLink). chr5:25648069-25649415 FORWARD LENGTH=448	0	32.017	13	3	4	3	448	47.7	6.37	1677.22	3		membrane		Pf09790	836530	AT5G64090	AT5G64090	5				0	404.8	419.4	433.4	438	408.7	405.5	410.9	385.6	416.8	418.8	443.7	417.062	426.364	427.402	427.72	408.673	408.287	407.419	379.459	428.707	421.598	440.293	417.062	426.364	427.402	427.72	408.673	408.287	407.419	379.459	428.707	421.598	440.293	1		1.03607	1.07065	1.08202	1.00173	1.00963	1.01507	0.952569	1.02964	1.03458	1.0961	NA	NA	NA	NA	NA	NA	NA	NA	NA	NA	NA	NA	NA	NA	NA
5584	AT3G50790.1	TRUE	High	IsMasterProtein	Symbols: esterase/lipase/thioesterase family protein chr3:18880074-18881940 REVERSE LENGTH=408	0.005	3.047	2	1	1	1	408	45.1	7.02	332.19	1	metabolic process		catalytic activity	Pf00561, Pf12697	824243	AT3G50790	AT3G50790	3				0	504.4	515.2	496.3	552.9	485.4	521.1	488.5	474.1	527.4	493.3	521.6	519.689	523.713	489.397	539.922	485.446	524.656	484.372	466.546	542.529	496.524	517.555	519.689	523.713	489.397	539.922	485.446	524.656	484.372	466.546	542.529	496.524	517.555	1		1.02141	0.983941	1.09615	1.03311	0.962331	0.968477	0.939929	1.0456	0.977994	1.0341	NA	NA	NA	NA	NA	NA	NA	NA	NA	NA	NA	NA	NA	NA	NA
1247	AT1G32440.1	TRUE	High	IsMasterProtein	Symbols: PKp3 plastidial pyruvate kinase 3 chr1:11712205-11714963 FORWARD LENGTH=571	0	97.651	31	15	28	13	571	62.6	7.81	8879.62	15	metabolic process		catalytic activity;metal ion binding;nucleotide binding	Pf00150, Pf00224, Pf02887	840138	AT1G32440	PKp3	1	Purine metabolism; Metabolic pathways; Glycolysis / Gluconeogenesis; Carbon metabolism; Biosynthesis of secondary metabolites; Pyruvate metabolism; Biosynthesis of amino acids			7	3113.5	3358.7	3412.9	3388.6	3155.7	3282.6	3128.6	3183.7	3275.6	3083.5	3208	3207.97	3414.22	3365.72	3309.13	3155.65	3304.94	3102.04	3132.79	3369.3	3103.8	3183.22	3207.97	3414.22	3365.72	3309.13	3155.65	3304.94	3102.04	3132.79	3369.3	3103.8	3183.22	1		1.07875	1.09616	1.08836	1.05431	1.01355	1.00485	1.02255	1.05206	0.990365	1.03035	NA	NA	NA	NA	NA	NA	NA	NA	NA	NA	NA	NA	NA	NA	NA
1063	AT1G27450.3	TRUE	High	IsMasterProtein	Symbols: APT1 adenine phosphoribosyl transferase 1 chr1:9532042-9533807 FORWARD LENGTH=284	0	61.441	26	7	29	1	284	31	7.96	9100.45	7	metabolic process;response to stimulus	cytoplasm;cytosol;Golgi;membrane	catalytic activity	Pf00156, Pf14681	839636	AT1G27450	APT1	1				0	365	400.1	389.3	390.3	370.2	349.7	345.3	344.5	394.5	380.4	355.7	376.123	406.763	383.921	381.19	370.225	352.118	342.384	338.963	405.772	382.936	352.925	376.123	406.763	383.921	381.19	370.225	352.118	342.384	338.963	405.772	382.936	352.925	1		1.09616	1.06658	1.06932	0.958082	1.01425	0.946027	0.943836	1.08082	1.04219	0.974521	NA	NA	NA	NA	NA	NA	NA	NA	NA	NA	NA	NA	NA	NA	NA
8613	AT5G23820.1	TRUE	High	IsMasterProtein	Symbols: MD-2-related lipid recognition domain-containing protein chr5:8031386-8032809 FORWARD LENGTH=164	0	33.479	27	5	12	5	164	17.9	4.68	3722.85	5	defense response;response to stimulus	endoplasmic reticulum;extracellular;vacuole	protein binding	Pf02221	832447	AT5G23820	AT5G23820	5				0	2435.9	2659.8	2524.6	2355.8	2494.8	2518.4	2365.6	2628.7	2222.2	2620.3	2301.3	2509.82	2703.82	2489.63	2300.56	2494.84	2535.56	2345.55	2586.65	2285.73	2637.57	2283.54	2509.82	2703.82	2489.63	2300.56	2494.84	2535.56	2345.55	2586.65	2285.73	2637.57	2283.54	1		1.09192	1.03641	0.967117	1.03387	1.02418	0.97114	1.07915	0.912271	1.0757	0.944743	NA	NA	NA	NA	NA	NA	NA	NA	NA	NA	NA	NA	NA	NA	NA
1343	AT1G42470.1	TRUE	High	IsMasterProtein	Symbols: Patched family protein chr1:15926987-15935128 FORWARD LENGTH=1272	0	11.717	1	2	4	1	1272	140	7.58	1296.41	2	development;regulation of biological process	membrane	receptor activity;signal transducer activity;transporter activity	Pf02460, Pf12349	840851	AT1G42470	AT1G42470	1				0	259.8	278.9	270.1	278.6	257.6	277.5	252	237	272.7	260.8	279.4	267.647	283.475	266.333	272.063	257.62	279.354	249.869	233.176	280.45	262.5	277.247	267.647	283.475	266.333	272.063	257.62	279.354	249.869	233.176	280.45	262.5	277.247	1		1.07352	1.03965	1.07236	1.06813	0.991532	0.969977	0.91224	1.04965	1.00385	1.07544	NA	NA	NA	NA	NA	NA	NA	NA	NA	NA	NA	NA	NA	NA	NA
9282	AT5G49970.1	TRUE	High	IsMasterProtein	Symbols: ATPPOX, PDX3, PPOX pyridoxin (pyrodoxamine) 5'-phosphate oxidase chr5:20329213-20332900 FORWARD LENGTH=530	0	82.597	29	14	23	14	530	59.3	7.36	7180.48	14	metabolic process	cytosol;extracellular;mitochondrion	catalytic activity;metal ion binding;nucleotide binding	Pf01243, Pf03853, Pf10590	835061	AT5G49970	PPOX	5	Metabolic pathways; Vitamin B6 metabolism	Nicotinamide salvaging		7	4209.1	4404.1	4398.2	4604.1	4334.3	4311.7	4516.2	4493.6	4388.3	4475.9	4614.1	4336.88	4476.87	4337.4	4496.06	4334.29	4341.06	4477.82	4421.69	4513.82	4505.4	4578.48	4336.88	4476.87	4337.4	4496.06	4334.29	4341.06	4477.82	4421.69	4513.82	4505.4	4578.48	1		1.04633	1.04493	1.09384	1.02438	1.02975	1.07296	1.06759	1.04257	1.06339	1.09622	NA	NA	NA	NA	NA	NA	NA	NA	NA	NA	NA	NA	NA	NA	NA
1977	AT1G65700.2	TRUE	High	IsMasterProtein	Symbols: Small nuclear ribonucleoprotein family protein chr1:24434463-24435870 REVERSE LENGTH=98	0	17.063	38	3	4	3	98	10.7	4.98	1522.03	3	metabolic process	cytosol;nucleus;spliceosomal complex	protein binding;RNA binding	Pf01423	842881	AT1G65700	AT1G65700; LSM8	1	RNA degradation; Spliceosome	mRNA Splicing - Major Pathway		6	854.1	861.6	936.3	910.1	826.8	906.8	836.2	877.5	849.6	865.3	873.8	880.069	875.892	923.324	888.751	826.812	912.922	829.059	863.465	873.915	870.968	867.05	880.069	875.892	923.324	888.751	826.812	912.922	829.059	863.465	873.915	870.968	867.05	1		1.00878	1.09624	1.06557	1.0617	0.968037	0.979042	1.0274	0.994731	1.01311	1.02307	NA	NA	NA	NA	NA	NA	NA	NA	NA	NA	NA	NA	NA	NA	NA
1514	AT1G50940.1	TRUE	High	IsMasterProtein	Symbols: ETFALPHA electron transfer flavoprotein alpha chr1:18878038-18879939 REVERSE LENGTH=363	0	45.367	27	7	11	7	363	38.4	6.92	3388.33	7	metabolic process;transport	mitochondrion;organelle lumen	catalytic activity;metal ion binding;nucleotide binding	Pf00766, Pf01012	841516	AT1G50940	ETFALPHA	1		Respiratory electron transport		4	2291	2272.1	2457.7	2511.5	2252	2230.5	2248.4	2311.1	2420.9	2241.1	2281.7	2360.57	2309.69	2423.68	2452.59	2252.01	2245.7	2229.31	2274.09	2490.19	2255.88	2264.07	2360.57	2309.69	2423.68	2452.59	2252.01	2245.7	2229.31	2274.09	2490.19	2255.88	2264.07	1		0.99175	1.07276	1.09625	0.973592	0.982977	0.981405	1.00877	1.0567	0.978219	0.995941	NA	NA	NA	NA	NA	NA	NA	NA	NA	NA	NA	NA	NA	NA	NA
328	AT1G08520.1	TRUE	High	IsMasterProtein	Symbols: ALB1, ALB-1V, V157, PDE166, CHLD ALBINA 1 chr1:2696538-2700819 FORWARD LENGTH=760	0	180.093	44	33	70	33	760	83.2	5.35	21627.7	33	metabolic process		catalytic activity;nucleotide binding	Pf00092, Pf01078, Pf07728, Pf13191, Pf13519, Pf13768	837374	AT1G08520	ALB1	1	Metabolic pathways; Biosynthesis of secondary metabolites; Porphyrin and chlorophyll metabolism			3	13920.1	13713	13080.1	14297.2	13266.5	14086.1	13999.8	13061.8	12697.7	13886	14165.9	14342.6	13939.8	12899.1	13961.7	13266.5	14181.8	13880.9	12852.9	13061	13977.4	14056.5	14342.6	13939.8	12899.1	13961.7	13266.5	14181.8	13880.9	12852.9	13061	13977.4	14056.5	1		0.985122	0.939656	1.02709	1.01193	0.953046	1.00573	0.938341	0.912185	0.99755	1.01766	NA	NA	NA	NA	NA	NA	NA	NA	NA	NA	NA	NA	NA	NA	NA
7929	AT5G07920.1	TRUE	High	IsMasterProtein	Symbols: DGK1, ATDGK1 diacylglycerol kinase1 chr5:2525197-2528396 REVERSE LENGTH=728	0.001	5.053	3	2	3	2	728	79.9	6.64	647.89	2	defense response;metabolic process;regulation of biological process;response to stimulus	cytoplasm;membrane	catalytic activity;metal ion binding;nucleotide binding	Pf00130, Pf00609, Pf00781	830686	AT5G07920	DGK1	5	Metabolic pathways; Phosphatidylinositol signaling system; Glycerophospholipid metabolism; Biosynthesis of secondary metabolites; Glycerolipid metabolism	Gastrin-CREB signalling pathway via PKC and MAPK; Effects of PIP2 hydrolysis		13	364.6	356.1	351.7	368.5	399.7	379.8	384.4	384.7	381.7	378.9	389.6	375.618	361.939	346.788	359.849	399.675	382.334	381.134	378.505	392.616	381.409	386.6	375.618	361.939	346.788	359.849	399.675	382.334	381.134	378.505	392.616	381.409	386.6	1		0.976687	0.964619	1.0107	1.04169	1.09627	1.05431	1.05513	1.0469	1.03922	1.06857	NA	NA	NA	NA	NA	NA	NA	NA	NA	NA	NA	NA	NA	NA	NA
6564	AT4G15410.1	TRUE	High	IsMasterProtein	Symbols: PUX5 serine/threonine protein phosphatase 2A 55 kDa regulatory subunit B prime gamma chr4:8814868-8816596 FORWARD LENGTH=421	0	101.203	44	18	30	18	421	45	5.62	8777.46	18	cell organization and biogenesis;metabolic process;regulation of biological process	cytosol;nucleus	enzyme regulator activity;protein binding	Pf00789, Pf08059, Pf14555	827210	AT4G15410	PUX5	4	Protein processing in endoplasmic reticulum			1	5000	4976.9	5238.1	5081.3	5123.8	5186.3	5102.2	5292.4	5049.2	5481.5	5033.8	5151.8	5059.18	5165.66	4962.05	5123.76	5221.59	5058.84	5207.73	5193.61	5517.64	4994.91	5151.8	5059.18	5165.66	4962.05	5123.76	5221.59	5058.84	5207.73	5193.61	5517.64	4994.91	1		0.99538	1.04762	1.01626	1.03726	1.02476	1.02044	1.05848	1.00984	1.0963	1.00676	NA	NA	NA	NA	NA	NA	NA	NA	NA	NA	NA	NA	NA	NA	NA
403	AT1G10270.1	TRUE	High	IsMasterProtein	Symbols: GRP23 glutamine-rich protein 23 chr1:3363535-3366276 FORWARD LENGTH=913	0	25.018	7	7	10	7	913	102	7.62	2723.47	7	cell division;metabolic process;regulation of biological process	mitochondrion;nucleus	catalytic activity;protein binding;RNA binding	Pf01535, Pf12854, Pf13041, Pf13429, Pf13432, Pf14559	837566	AT1G10270	GRP23	1				0	1757	1883.4	1865.1	1834.7	1786.2	1856.2	1716.8	1756.7	1802.8	1926.2	1706.5	1810.33	1914.51	1839.32	1791.68	1786.22	1868.84	1702.2	1728.59	1854.35	1938.89	1693.31	1810.33	1914.51	1839.32	1791.68	1786.22	1868.84	1702.2	1728.59	1854.35	1938.89	1693.31	1		1.07194	1.06153	1.04422	1.05646	1.01662	0.97712	0.999829	1.02607	1.0963	0.971258	NA	NA	NA	NA	NA	NA	NA	NA	NA	NA	NA	NA	NA	NA	NA
5458	AT3G47490.1	TRUE	High	IsMasterProtein	Symbols: HNH endonuclease chr3:17498337-17500731 FORWARD LENGTH=234	0	12.029	9	2	3	2	234	26.3	9.63	876.59	2	metabolic process	nucleus	catalytic activity	Pf01844, Pf13395	823903	AT3G47490	AT3G47490	3				0	439.2	430.9	451.5	473.7	445.3	467	464.1	481.5	432.4	440.1	425.9	452.489	438.04	445.239	462.6	445.276	470.157	460.114	473.812	444.784	442.969	422.658	452.489	438.04	445.239	462.6	445.276	470.157	460.114	473.812	444.784	442.969	422.658	1		0.981102	1.02801	1.07855	1.0633	1.01389	1.05669	1.09631	0.984517	1.00205	0.969718	NA	NA	NA	NA	NA	NA	NA	NA	NA	NA	NA	NA	NA	NA	NA
1017	AT1G26340.1	TRUE	High	IsMasterProtein	Symbols: B5 #6, ATCB5-A, CB5-A cytochrome B5 isoform A chr1:9113992-9114755 FORWARD LENGTH=135	0	16.653	25	3	4	3	135	15.2	4.68	1355.2	3		membrane;mitochondrion	metal ion binding;protein binding	Pf00173	839176	AT1G26340	CB5-A	1				0	1006.9	1037.1	1089.8	1025.3	1057.7	1055.9	1058.4	1103.9	992	1036.9	988.5	1037.47	1054.2	1074.71	1001.27	1057.66	1063.05	1049.43	1086.21	1020.39	1043.7	980.819	1037.47	1054.2	1074.71	1001.27	1057.66	1063.05	1049.43	1086.21	1020.39	1043.7	980.819	1		1.02999	1.08233	1.01827	1.04866	1.05045	1.05115	1.09634	0.985202	1.02979	0.981726	NA	NA	NA	NA	NA	NA	NA	NA	NA	NA	NA	NA	NA	NA	NA
4687	AT3G14120.1	TRUE	High	IsMasterProtein	Symbols: FUNCTIONS IN: molecular_function unknown; INVOLVED IN: transport; LOCATED IN: nuclear pore; EXPRESSED IN: 23 plant structures; EXPRESSED DURING: 13 growth stages; CONTAINS InterPro DOMAIN/s: Nuclear pore protein 84/107 (InterPro:IPR007252); Has 5399 Blast hits to 5001 proteins in 612 species: Archae - 19; Bacteria - 730; Metazoa - 2186; Fungi - 823; Plants - 382; Viruses - 37; Other Eukaryotes - 1222 (source: NCBI BLink). chr3:4677993-4685455 FORWARD LENGTH=1101	0	28.371	6	5	6	5	1101	125.2	5.08	1816.47	5	cell organization and biogenesis;regulation of biological process;transport	nucleus	protein binding;structural molecule activity;transporter activity	Pf04121	820629	AT3G14120	AT3G14120	3	RNA transport			1	631.1	640.2	675.4	691.9	644.2	675.3	636.4	623.3	691.5	649.6	636.4	650.266	650.821	666.074	675.691	644.236	679.845	631.008	613.315	711.234	653.835	631.491	650.266	650.821	666.074	675.691	644.236	679.845	631.008	613.315	711.234	653.835	631.491	1		1.01442	1.07019	1.09634	1.07004	1.02076	1.0084	0.987641	1.09571	1.02931	1.0084	NA	NA	NA	NA	NA	NA	NA	NA	NA	NA	NA	NA	NA	NA	NA
4418	AT3G08680.2	TRUE	High	IsMasterProtein	Symbols: Leucine-rich repeat protein kinase family protein chr3:2638591-2640590 FORWARD LENGTH=640	0	14.985	5	3	7	2	640	69.4	7.71	1766.26	3	metabolic process;regulation of biological process;response to stimulus	extracellular;membrane	catalytic activity;nucleotide binding;protein binding	Pf00069, Pf07714, Pf08263, Pf12799, Pf13855	820015	AT3G08680	AT3G08680	3				0	462.8	492.9	481.8	507.4	473.9	462.1	428.2	430.7	475.3	493.4	425.4	476.824	501.046	475.112	495.513	473.924	465.284	424.593	423.793	488.88	496.672	422.159	476.824	501.046	475.112	495.513	473.924	465.284	424.593	423.793	488.88	496.672	422.159	1	Phospho [S343(100)]	1.06504	1.04105	1.09637	0.998487	1.02398	0.925238	0.93064	1.02701	1.06612	0.919188	NA	NA	NA	NA	NA	NA	NA	NA	NA	NA	NA	NA	NA	NA	NA
4504	AT3G10370.1	TRUE	High	IsMasterProtein	Symbols: SDP6 FAD-dependent oxidoreductase family protein chr3:3216502-3219027 FORWARD LENGTH=629	0	103.297	32	18	27	18	629	68.4	8	9129.37	18	metabolic process;transport	membrane;mitochondrion	catalytic activity	Pf00890, Pf01266, Pf07992, Pf12831	820199	AT3G10370	SDP6	3	Glycerophospholipid metabolism; Biosynthesis of secondary metabolites	Synthesis of PA; Triglyceride catabolism		9	4965.6	4721.2	5185.9	5132.2	4772.7	4660.5	4528.9	4842.5	5009.8	4695.2	4641.4	5116.29	4799.26	5114.12	5011.79	4772.75	4692.16	4490.47	4765.05	5153.16	4726.15	4605.52	5116.29	4799.26	5114.12	5011.79	4772.75	4692.16	4490.47	4765.05	5153.16	4726.15	4605.52	1		0.950781	1.04437	1.03355	0.938557	0.961153	0.912055	0.975209	1.0089	0.945545	0.934711	NA	NA	NA	NA	NA	NA	NA	NA	NA	NA	NA	NA	NA	NA	NA
2005	AT1G66520.1	TRUE	High	IsMasterProtein	Symbols: pde194 formyltransferase, putative chr1:24816330-24818693 REVERSE LENGTH=355	0	48.972	26	8	12	8	355	38.5	9.22	3806.41	8	metabolic process		catalytic activity	Pf00551, Pf02911	842970	AT1G66520	pde194	1	Aminoacyl-tRNA biosynthesis; One carbon pool by folate			2	1687.2	1731.9	1685.6	1764	1790.3	1737.1	1777.1	1793.4	1664.9	1849.9	1814.9	1738.45	1760.5	1662.32	1722.65	1790.28	1748.89	1762.02	1764.73	1712.49	1862.08	1800.91	1738.45	1760.5	1662.32	1722.65	1790.28	1748.89	1762.02	1764.73	1712.49	1862.08	1800.91	1		1.02649	0.999052	1.04552	1.02958	1.06111	1.05328	1.06294	0.986783	1.09643	1.07569	NA	NA	NA	NA	NA	NA	NA	NA	NA	NA	NA	NA	NA	NA	NA
5557	AT3G49680.1	TRUE	High	IsMasterProtein	Symbols: ATBCAT-3, BCAT3 branched-chain aminotransferase 3 chr3:18422768-18425473 FORWARD LENGTH=413	0	107.926	36	15	39	10	413	44.9	8.1	13300.9	15	metabolic process	cytosol	catalytic activity	Pf01063	824130	AT3G49680	BCAT3	3	Metabolic pathways; Pantothenate and CoA biosynthesis; 2-Oxocarboxylic acid metabolism; Biosynthesis of amino acids; Biosynthesis of secondary metabolites; Valine, leucine and isoleucine degradation; Valine, leucine and isoleucine biosynthesis; Glucosinolate biosynthesis; Cysteine and methionine metabolism	Branched-chain amino acid catabolism		12	4872.4	4946.5	5100.3	5035.5	4759.8	5342.5	4905.6	4675.5	4979.3	5066	4999.5	5020.28	5028.26	5029.71	4917.32	4759.76	5378.81	4863.94	4600.73	5121.69	5099.34	4960.85	5020.28	5028.26	5029.71	4917.32	4759.76	5378.81	4863.94	4600.73	5121.69	5099.34	4960.85	1		1.01521	1.04677	1.03347	1.09648	0.97689	1.00681	0.959589	1.02194	1.03973	1.02609	NA	NA	NA	NA	NA	NA	NA	NA	NA	NA	NA	NA	NA	NA	NA
9696	AT5G60410.2	TRUE	High	IsMasterProtein	Symbols: ATSIZ1, SIZ1 DNA-binding protein with MIZ/SP-RING zinc finger, PHD-finger and SAP domain chr5:24295226-24300792 FORWARD LENGTH=885	0	14.629	6	4	4	4	885	97.1	5.27	1130.06	4	cell communication;cell division;cell growth;development;metabolic process;regulation of biological process;response to stimulus	nucleus	catalytic activity;DNA binding;metal ion binding;protein binding	Pf00628, Pf02037, Pf02891	836163	AT5G60410	SIZ1	5				0	541	582.6	562.4	593.2	555.7	581.7	529.2	534.6	593.1	584.3	559.5	557.408	592.241	554.608	579.315	555.712	585.663	524.669	526.066	610.117	588.109	555.141	557.408	592.241	554.608	579.315	555.712	585.663	524.669	526.066	610.117	588.109	555.141	1		1.07689	1.03956	1.09649	1.07523	1.02717	0.978189	0.98817	1.0963	1.08004	1.0342	NA	NA	NA	NA	NA	NA	NA	NA	NA	NA	NA	NA	NA	NA	NA
1293	AT1G33990.1	TRUE	High	IsMasterProtein	Symbols: ATMES14, MES14 methyl esterase 14 chr1:12355909-12357894 FORWARD LENGTH=348	0	29.988	16	7	10	7	348	38.8	8.85	3082.93	7	metabolic process	cytoplasm;membrane	catalytic activity	Pf00561, Pf03065, Pf08538, Pf12695, Pf12697	840296	AT1G33990	MES14	1				0	2004.2	2197.6	2194.2	2151.4	2056	2036.6	2035.6	2149.4	2107.7	1979.6	2107.7	2065.07	2233.94	2163.87	2100.94	2055.96	2050.46	2018.32	2115.07	2167.98	1992.6	2091.39	2065.07	2233.94	2163.87	2100.94	2055.96	2050.46	2018.32	2115.07	2167.98	1992.6	2091.39	1		1.0965	1.0948	1.07345	1.01617	1.02585	1.01567	1.07245	1.05164	0.987726	1.05164	NA	NA	NA	NA	NA	NA	NA	NA	NA	NA	NA	NA	NA	NA	NA
5692	AT3G53020.1	TRUE	High	IsMasterProtein	Symbols: STV1, RPL24B, RPL24 Ribosomal protein L24e family protein chr3:19660749-19661912 REVERSE LENGTH=163	0	54.069	38	8	57	3	163	18.6	10.78	17527.9	8	cell organization and biogenesis;metabolic process;regulation of biological process;response to stimulus	cytoplasm;cytosol;ribosome	protein binding;RNA binding;structural molecule activity	Pf01246	824468	AT3G53020	STV1	3	Ribosome	Nonsense Mediated Decay (NMD) independent of the Exon Junction Complex (EJC); Nonsense Mediated Decay (NMD) enhanced by the Exon Junction Complex (EJC); Formation of a pool of free 40S subunits; GTP hydrolysis and joining of the 60S ribosomal subunit; L13a-mediated translational silencing of Ceruloplasmin expression; SRP-dependent cotranslational protein targeting to membrane		13	3897.1	3879	3797.2	3780.7	3681	3686.8	3755.5	3746.8	3554.1	3870.7	3583.6	4015.37	3943.17	3744.63	3692.03	3680.99	3711.84	3723.63	3686.85	3655.8	3896.21	3555.92	4015.37	3943.17	3744.63	3692.03	3680.99	3711.84	3723.63	3686.85	3655.8	3896.21	3555.92	1		0.995356	0.974366	0.970132	0.946037	0.944549	0.963665	0.961433	0.911986	0.993226	0.919556	NA	NA	NA	NA	NA	NA	NA	NA	NA	NA	NA	NA	NA	NA	NA
3067	AT2G24200.2	TRUE	High	IsMasterProtein	Symbols: Cytosol aminopeptidase family protein chr2:10287017-10289450 REVERSE LENGTH=520	0	279.751	55	23	117	15	520	54.5	5.92	44178.1	23	metabolic process;response to stimulus	cytoplasm;cytosol;vacuole	catalytic activity;metal ion binding	Pf00883, Pf02789	816954	AT2G24200	AT2G24200; LAP1	2	Glutathione metabolism; Metabolic pathways			2	13844	13627.5	14461	13749.8	13653.9	13165.6	13551.3	14070.8	14128.7	12625.5	13628.6	14264.2	13852.8	14261	13427.2	13653.9	13255.1	13436.2	13845.7	14532.9	12708.6	13523.4	14264.2	13852.8	14261	13427.2	13653.9	13255.1	13436.2	13845.7	14532.9	12708.6	13523.4	1	Acetyl [N-Term]	0.984361	1.04457	0.993196	0.950997	0.986268	0.978857	1.01638	1.02056	0.911984	0.984441	NA	NA	NA	NA	NA	NA	NA	NA	NA	NA	NA	NA	NA	NA	NA
2718	AT2G06530.1	TRUE	High	IsMasterProtein	Symbols: VPS2.1 SNF7 family protein chr2:2588740-2590285 REVERSE LENGTH=225	0	47.78	36	9	16	9	225	25.3	5.63	5852.58	9	cell organization and biogenesis;transport	endosome;membrane	protein binding	Pf03357	815211	AT2G06530	VPS2.1	2	Endocytosis	Lysosome Vesicle Biogenesis; Endosomal Sorting Complex Required For Transport (ESCRT); Macroautophagy		9	2215.9	2202.4	2379.9	2429.8	2271.6	2176.5	2358.6	2402.3	2310.5	2210.4	2354.7	2283.15	2238.77	2346.95	2372.82	2271.57	2191.28	2338.62	2363.9	2376.56	2224.98	2336.5	2283.15	2238.77	2346.95	2372.82	2271.57	2191.28	2338.62	2363.9	2376.56	2224.98	2336.5	1	Acetyl [N-Term]	0.993908	1.07401	1.09653	0.982219	1.02514	1.0644	1.08412	1.04269	0.997518	1.06264	NA	NA	NA	NA	NA	NA	NA	NA	NA	NA	NA	NA	NA	NA	NA
8845	AT5G38470.1	TRUE	High	IsMasterProtein	Symbols: RAD23D Rad23 UV excision repair protein family chr5:15404720-15407500 FORWARD LENGTH=378	0	63.088	33	11	30	8	378	40	4.64	8863.58	11	metabolic process;response to stimulus	cytoplasm;cytosol;nucleus	DNA binding;protein binding	Pf00240, Pf00627, Pf09280, Pf11976	833835	AT5G38470	RAD23D	5	Protein processing in endoplasmic reticulum; Nucleotide excision repair	Formation of Incision Complex in GG-NER; DNA Damage Recognition in GG-NER; N-glycan trimming in the ER and Calnexin/Calreticulin cycle; Josephin domain DUBs		13	4476.1	4552.6	4626.7	4579.4	4866.9	4784	4890.8	4908.3	4498.2	4749.3	4874.6	4611.96	4627.87	4562.71	4471.94	4866.91	4816.51	4849.26	4829.78	4626.92	4780.53	4836.91	4611.96	4627.87	4562.71	4471.94	4866.91	4816.51	4849.26	4829.78	4626.92	4780.53	4836.91	1		1.01709	1.03365	1.02308	1.06879	1.08731	1.09265	1.09656	1.00494	1.06104	1.08903	NA	NA	NA	NA	NA	NA	NA	NA	NA	NA	NA	NA	NA	NA	NA
4440	AT3G09050.1	TRUE	High	IsMasterProtein	Symbols: unknown protein; FUNCTIONS IN: molecular_function unknown; INVOLVED IN: biological_process unknown; LOCATED IN: chloroplast thylakoid membrane, chloroplast; EXPRESSED IN: 21 plant structures; EXPRESSED DURING: 13 growth stages; Has 120 Blast hits to 120 proteins in 47 species: Archae - 4; Bacteria - 10; Metazoa - 33; Fungi - 2; Plants - 44; Viruses - 0; Other Eukaryotes - 27 (source: NCBI BLink). chr3:2764860-2765907 FORWARD LENGTH=258	0	34.424	34	8	10	8	258	29.2	4.98	3152.42	8		membrane			820058	AT3G09050	AT3G09050	3				0	2447.4	2482.3	2478.5	2683.8	2374.6	2470.2	2579.1	2496.4	2358.8	2291.2	2579.3	2521.73	2523.37	2444.2	2620.82	2374.62	2486.97	2557.15	2456.47	2426.29	2306.24	2559.36	2521.73	2523.37	2444.2	2620.82	2374.62	2486.97	2557.15	2456.47	2426.29	2306.24	2559.36	1		1.01426	1.01271	1.09659	1.00932	0.970254	1.05381	1.02002	0.963798	0.936177	1.05389	NA	NA	NA	NA	NA	NA	NA	NA	NA	NA	NA	NA	NA	NA	NA
6863	AT4G23100.3	TRUE	High	IsMasterProtein	Symbols: GSH1 glutamate-cysteine ligase chr4:12103458-12106751 REVERSE LENGTH=522	0	158.93	32	18	88	18	522	58.5	6.57	28460.2	18	cell organization and biogenesis;defense response;metabolic process;response to stimulus		catalytic activity;nucleotide binding	Pf04107	828409	AT4G23100	GSH1	4	Cysteine and methionine metabolism; Glutathione metabolism; Metabolic pathways		Cadmium and glutathione	4	15345.7	14875.6	15580.1	15677.4	13993.4	14914	14620.5	14888.2	14951.8	14170.3	14324.6	15811.4	15121.5	15364.6	15309.5	13993.4	15015.4	14496.3	14650.1	15379.6	14263.6	14214	15811.4	15121.5	15364.6	15309.5	13993.4	15015.4	14496.3	14650.1	15379.6	14263.6	14214	1		0.969366	1.01527	1.02162	0.971868	0.911878	0.952742	0.970187	0.974332	0.923405	0.93346	NA	NA	NA	NA	NA	NA	NA	NA	NA	NA	NA	NA	NA	NA	NA
8584	AT5G23300.1	TRUE	High	IsMasterProtein	Symbols: PYRD pyrimidine d chr5:7847792-7850243 REVERSE LENGTH=460	0	81.285	20	8	15	8	460	48.5	9.2	6082.87	8	metabolic process	cytoplasm;membrane;mitochondrion	catalytic activity	Pf01180	832394	AT5G23300	PYRD	5	Metabolic pathways; Pyrimidine metabolism	Pyrimidine biosynthesis		6	3012.2	3303.3	3250.6	3295.7	3212	3171.8	2986.8	3037.4	3238.3	3240.8	3015.9	3103.65	3357.93	3205.67	3218.36	3211.96	3193.33	2961.48	2988.83	3330.98	3262.11	2992.58	3103.65	3357.93	3205.67	3218.36	3211.96	3193.33	2961.48	2988.83	3330.98	3262.11	2992.58	1		1.09664	1.07914	1.09412	1.05298	1.06633	0.991568	1.00837	1.07506	1.07589	1.00123	NA	NA	NA	NA	NA	NA	NA	NA	NA	NA	NA	NA	NA	NA	NA
7168	AT4G29390.1	TRUE	High	IsMasterProtein	Symbols: Ribosomal protein S30 family protein chr4:14465212-14465902 REVERSE LENGTH=62	0	28.896	31	4	20	4	62	6.9	12.23	5843.45	4	metabolic process	cytoplasm;ribosome	structural molecule activity	Pf04758	816494; 829060; 835768	AT5G56670; AT4G29390; AT2G19750	AT2G19750; AT4G29390; AT5G56670	2; 4; 5	Ribosome	Nonsense Mediated Decay (NMD) independent of the Exon Junction Complex (EJC); Nonsense Mediated Decay (NMD) enhanced by the Exon Junction Complex (EJC); Ribosomal scanning and start codon recognition; Formation of a pool of free 40S subunits; GTP hydrolysis and joining of the 60S ribosomal subunit; L13a-mediated translational silencing of Ceruloplasmin expression; Formation of the ternary complex, and subsequently, the 43S complex; SRP-dependent cotranslational protein targeting to membrane		15	3156.9	3126.9	3244.7	3084.9	3283.8	3261.2	3120.6	3161	3193.1	3462	3233.2	3252.71	3178.57	3199.81	3012.53	3283.79	3283.37	3094.07	3110.47	3284.41	3484.83	3208.28	3252.71	3178.57	3199.81	3012.53	3283.79	3283.37	3094.07	3110.47	3284.41	3484.83	3208.28	1		0.990497	1.02781	0.977193	1.03304	1.0402	0.988501	1.0013	1.01147	1.09665	1.02417	NA	NA	NA	NA	NA	NA	NA	NA	NA	NA	NA	NA	NA	NA	NA
3646	AT2G38710.2	TRUE	High	IsMasterProtein	Symbols: AMMECR1 family chr2:16184517-16186764 REVERSE LENGTH=214	0	37.8	34	7	13	7	214	24.2	6.8	3657.54	7	response to stimulus	cytosol		Pf01871	818453	AT2G38710	AT2G38710	2				0	3341.2	3337.8	3581.4	3461.7	3505.7	3433.6	3353.8	3664.2	3524.8	3448.5	3382.3	3442.62	3392.95	3531.9	3380.45	3505.72	3456.91	3325.28	3605.58	3625.68	3471.17	3356.13	3442.62	3392.95	3531.9	3380.45	3505.72	3456.91	3325.28	3605.58	3625.68	3471.17	3356.13	1		0.998982	1.07189	1.03606	1.02765	1.04923	1.00377	1.09667	1.05495	1.03211	1.0123	NA	NA	NA	NA	NA	NA	NA	NA	NA	NA	NA	NA	NA	NA	NA
7948	AT5G08300.1	TRUE	High	IsMasterProtein	Symbols: Succinyl-CoA ligase, alpha subunit chr5:2667579-2669672 FORWARD LENGTH=347	0	131.67	40	13	53	6	347	36.1	8.27	20114.2	13	metabolic process;response to stimulus	cytosol;mitochondrion;organelle lumen	catalytic activity;metal ion binding;nucleotide binding	Pf00549, Pf02629, Pf13607	830726	AT5G08300	AT5G08300	5	Citrate cycle (TCA cycle); Carbon metabolism; Biosynthesis of secondary metabolites; Propanoate metabolism; Metabolic pathways	Citric acid cycle (TCA cycle)		9	5680.2	6149.3	6122.9	6229.5	5473.2	5640.6	5378.2	5360.6	6014.2	5298.3	5454.6	5852.58	6251	6038.17	6083.34	5473.22	5678.95	5332.5	5274.86	6186.26	5333.21	5412.49	5852.58	6251	6038.17	6083.34	5473.22	5678.95	5332.5	5274.86	6186.26	5333.21	5412.49	1		1.08259	1.07794	1.0967	0.993028	0.963558	0.946833	0.943734	1.0588	0.932766	0.960283	NA	NA	NA	NA	NA	NA	NA	NA	NA	NA	NA	NA	NA	NA	NA
7089	AT4G27640.1	TRUE	High	IsMasterProtein	Symbols: ARM repeat superfamily protein chr4:13798013-13802976 REVERSE LENGTH=1048	0	106.087	18	19	33	19	1048	115.2	4.91	9557.16	19	transport	cytoplasm;cytosol;membrane;nucleus	protein binding;transporter activity	Pf03810, Pf12755, Pf13513	828875	AT4G27640	AT4G27640	4				0	4425.3	4587.2	4652.2	4527.4	4746	4788.7	4721.3	4640.8	4499.4	4853.3	4726.2	4559.6	4663.06	4587.88	4421.16	4746	4821.23	4681.17	4566.56	4628.14	4885.27	4689.73	4559.6	4663.06	4587.88	4421.16	4746	4821.23	4681.17	4566.56	4628.14	4885.27	4689.73	1		1.03659	1.05127	1.02307	1.08212	1.07247	1.06689	1.0487	1.01674	1.09672	1.068	NA	NA	NA	NA	NA	NA	NA	NA	NA	NA	NA	NA	NA	NA	NA
6713	AT4G18800.1	TRUE	High	IsMasterProtein	Symbols: ATHSGBP, ATRAB11B, ATRABA1D, RABA1d RAB GTPase homolog A1D chr4:10320156-10321339 REVERSE LENGTH=214	0	78.317	46	11	25	4	214	23.9	5.35	8448.62	11	regulation of biological process;response to stimulus;transport	cytosol;endosome;Golgi;membrane	catalytic activity;nucleotide binding	Pf00025, Pf00071, Pf01926, Pf04670, Pf08477, Pf13401	827614	AT4G18800	RABA1d	4		RAB geranylgeranylation; VxPx cargo-targeting to cilium		7	1178.4	1196.8	1292.4	1225.4	1216.5	1182.4	1156	1172.9	1197.3	1133.3	1159.6	1214.15	1216.56	1274.54	1196.67	1216.51	1190.44	1146.15	1154.17	1231.51	1140.75	1150.62	1214.15	1216.56	1274.54	1196.67	1216.51	1190.44	1146.15	1154.17	1231.51	1140.75	1150.62	1		1.01561	1.09674	1.03988	1.00339	1.03233	0.980991	0.995333	1.01604	0.961728	0.984046	NA	NA	NA	NA	NA	NA	NA	NA	NA	NA	NA	NA	NA	NA	NA
4076	AT3G01130.1	TRUE	High	IsMasterProtein	Symbols: unknown protein; FUNCTIONS IN: molecular_function unknown; INVOLVED IN: biological_process unknown; LOCATED IN: endomembrane system; EXPRESSED IN: male gametophyte, pollen tube; EXPRESSED DURING: M germinated pollen stage; BEST Arabidopsis thaliana protein match is: unknown protein (TAIR:AT5G15320.1); Has 64 Blast hits to 64 proteins in 11 species: Archae - 0; Bacteria - 0; Metazoa - 0; Fungi - 0; Plants - 64; Viruses - 0; Other Eukaryotes - 0 (source: NCBI BLink). chr3:44714-45522 REVERSE LENGTH=53	0	21.024	60	2	6	2	53	5.5	10.3	2024.69	2	response to stimulus;transport	membrane			821228	AT3G01130	AT3G01130	3				0	676	637.2	713.1	683.6	691.1	655.7	649.5	653.4	720.7	741.4	693	696.496	647.745	703.229	667.536	691.08	660.126	644.001	642.985	741.297	746.25	687.674	696.496	647.745	703.229	667.536	691.08	660.126	644.001	642.985	741.297	746.25	687.674	1		0.942604	1.05488	1.01124	0.96997	1.02234	0.960799	0.966568	1.06612	1.09675	1.02515	NA	NA	NA	NA	NA	NA	NA	NA	NA	NA	NA	NA	NA	NA	NA
3065	AT2G24180.1	TRUE	High	IsMasterProtein	Symbols: CYP71B6 cytochrome p450 71b6 chr2:10281890-10283589 FORWARD LENGTH=503	0	83.934	33	15	23	15	503	57	7.85	7020.63	15	metabolic process	endoplasmic reticulum;Golgi;membrane;mitochondrion	catalytic activity;metal ion binding	Pf00067	816952	AT2G24180	CYP71B6	2				0	3722.8	3435.8	3707	3840.6	3829.1	3514.1	3671.4	4083	3726.5	3575.5	3661.6	3835.84	3492.64	3655.69	3750.47	3829.13	3538.04	3640.23	4017.69	3833.15	3599.05	3633.29	3835.84	3492.64	3655.69	3750.47	3829.13	3538.04	3640.23	4017.69	3833.15	3599.05	3633.29	1		0.922907	0.995756	1.03164	0.94394	1.02855	0.986193	1.09676	1.00099	0.960433	0.983561	NA	NA	NA	NA	NA	NA	NA	NA	NA	NA	NA	NA	NA	NA	NA
1027	AT1G26630.1	TRUE	High	IsMasterProtein	Symbols: FBR12, ATELF5A-2, ELF5A-2 Eukaryotic translation initiation factor 5A-1 (eIF-5A 1) protein chr1:9205968-9207098 FORWARD LENGTH=159	0	97.731	60	10	72	6	159	17.1	5.94	21410.9	10	cell death;defense response;metabolic process;regulation of biological process;response to stimulus	cytoplasm;Golgi;nucleus	RNA binding	Pf01287, Pf08207	839203	AT1G26630	FBR12	1		Hypusine synthesis from eIF5A-lysine		4	5529.3	5777.1	5782.6	5786.7	5973.7	5989.1	5857.5	5803.1	5620.1	6064.3	5963.8	5697.14	5872.62	5702.57	5650.88	5973.74	6029.78	5807.76	5710.33	5780.91	6104.23	5917.75	5697.14	5872.62	5702.57	5650.88	5973.74	6029.78	5807.76	5710.33	5780.91	6104.23	5917.75	1	Acetyl [N-Term]	1.04482	1.04581	1.04655	1.08316	1.08037	1.05936	1.04952	1.01642	1.09676	1.07858	NA	NA	NA	NA	NA	NA	NA	NA	NA	NA	NA	NA	NA	NA	NA
6848	AT4G22670.1	TRUE	High	IsMasterProtein	Symbols: AtHip1, HIP1, TPR11 HSP70-interacting protein 1 chr4:11918236-11920671 FORWARD LENGTH=441	0	169.365	44	20	78	20	441	46.6	4.93	25745.4	20	response to stimulus	cytoplasm;cytosol	protein binding	Pf00515, Pf13371, Pf13414, Pf13424, Pf13432, Pf14559	828363	AT4G22670	HIP1	4		Regulation of HSF1-mediated heat shock response		4	14297.2	14174.3	14503.1	14403.5	15591.5	15033.7	15526.8	15680.6	13564.7	15145.9	15321.2	14731.1	14408.7	14302.5	14065.6	15591.5	15135.9	15395	15429.8	13952.8	15245.6	15202.8	14731.1	14408.7	14302.5	14065.6	15591.5	15135.9	15395	15429.8	13952.8	15245.6	15202.8	1	Phospho [S63(100)]	0.991404	1.0144	1.00744	1.05151	1.09053	1.086	1.09676	0.948766	1.05936	1.07162	NA	NA	NA	NA	NA	NA	NA	NA	NA	NA	NA	NA	NA	NA	NA
2319	AT1G74960.3	TRUE	High	IsMasterProtein	Symbols: FAB1 fatty acid biosynthesis 1 chr1:28152564-28155948 REVERSE LENGTH=541	0	69.067	23	9	18	9	541	57.6	7.87	6112.09	9	development;metabolic process;response to stimulus		catalytic activity	Pf00109, Pf02801	843835	AT1G74960	FAB1	1	Fatty acid biosynthesis; Biotin metabolism; Fatty acid metabolism; Metabolic pathways			4	2768.2	2845.5	2892.9	3036.1	2831.2	2878	2947.5	2842.4	2785.4	2729.5	2928.1	2852.18	2892.55	2852.91	2964.9	2831.16	2897.6	2922.42	2796.92	2865.04	2747.49	2905.53	2852.18	2892.55	2852.91	2964.9	2831.16	2897.6	2922.42	2796.92	2865.04	2747.49	2905.53	1		1.02792	1.04505	1.09678	1.03966	1.02276	1.06477	1.0268	1.00621	0.98602	1.05776	NA	NA	NA	NA	NA	NA	NA	NA	NA	NA	NA	NA	NA	NA	NA
447	AT1G11530.1	TRUE	High	IsMasterProtein	Symbols: ATCXXS1, CXXS1 C-terminal cysteine residue is changed to a serine 1 chr1:3874518-3875311 FORWARD LENGTH=118	0	19.325	39	5	7	5	118	13.3	5.48	2232.38	5	cellular homeostasis;metabolic process;regulation of biological process;response to stimulus	cytoplasm;cytosol	antioxidant activity;catalytic activity	Pf00085, Pf13098	837696	AT1G11530	CXXS1	1				0	1556.1	1641.4	1598.1	1608.3	1656.4	1684.1	1653	1706.7	1472.3	1665.1	1657.5	1603.32	1668.57	1575.99	1570.53	1656.39	1695.58	1638.97	1679.44	1514.37	1676.06	1644.69	1603.32	1668.57	1575.99	1570.53	1656.39	1695.58	1638.97	1679.44	1514.37	1676.06	1644.69	1		1.05482	1.02699	1.03355	1.08226	1.06446	1.06227	1.09678	0.946147	1.07005	1.06516	NA	NA	NA	NA	NA	NA	NA	NA	NA	NA	NA	NA	NA	NA	NA
4496	AT3G10250.2	TRUE	High	IsMasterProtein	Symbols: Plant protein 1589 of unknown function chr3:3168371-3170418 REVERSE LENGTH=324	0	25.504	18	5	7	5	324	36.4	5.27	1866.08	5			catalytic activity	Pf09713	820187	AT3G10250	AT3G10250	3				0	890.4	895.9	943.2	976.6	949.2	905.7	894.3	959.4	949.4	905.6	907.1	917.408	910.682	930.108	953.647	949.153	911.882	886.735	944.038	976.531	911.588	900.104	917.408	910.682	930.108	953.647	949.153	911.882	886.735	944.038	976.531	911.588	900.104	1		1.00618	1.0593	1.09681	1.01718	1.06604	1.00438	1.07749	1.06626	1.01707	1.01876	NA	NA	NA	NA	NA	NA	NA	NA	NA	NA	NA	NA	NA	NA	NA
4071	AT3G01010.1	TRUE	High	IsMasterProtein	Symbols: UDP-glucose/GDP-mannose dehydrogenase family protein chr3:4342-4818 FORWARD LENGTH=158	0	21.681	25	3	12	1	158	18.2	5.87	3456.05	3	metabolic process	cytoplasm;cytosol;nucleus	catalytic activity;nucleotide binding	Pf03720	821321	AT3G01010	AT3G01010	3	Amino sugar and nucleotide sugar metabolism; Pentose and glucuronate interconversions; Metabolic pathways; Ascorbate and aldarate metabolism	Formation of the active cofactor, UDP-glucuronate		9	518.4	517.1	567.7	540.2	568.6	525	517.3	546.7	554	516.3	528.8	534.099	525.649	559.874	527.5	568.594	528.587	512.878	537.955	569.807	519.669	524.754	534.099	525.649	559.874	527.5	568.594	528.587	512.878	537.955	569.807	519.669	524.754	1		0.997492	1.0951	1.04205	1.01273	1.09684	0.997878	1.05459	1.06867	0.995949	1.02006	NA	NA	NA	NA	NA	NA	NA	NA	NA	NA	NA	NA	NA	NA	NA
1334	AT1G36390.1	TRUE	High	IsMasterProtein	Symbols: Co-chaperone GrpE family protein chr1:13701811-13703524 REVERSE LENGTH=279	0	48.652	32	11	31	11	279	31.2	9.41	9060.01	11	metabolic process;regulation of biological process	mitochondrion;organelle lumen	enzyme regulator activity;metal ion binding;nucleotide binding;protein binding	Pf01025	840545	AT1G36390	AT1G36390	1				0	5413.8	5440.9	5165.1	5685.8	4935.8	5174.1	5232.5	4976.3	5079.2	5092.2	5266.5	5578.14	5530.83	5093.63	5552.39	4935.8	5209.31	5188.09	4896.71	5224.55	5125.75	5225.84	5578.14	5530.83	5093.63	5552.39	4935.8	5209.31	5188.09	4896.71	5224.55	5125.75	5225.84	1		1.00501	0.954062	1.05024	0.955724	0.911707	0.966512	0.919188	0.938195	0.940596	0.972792	NA	NA	NA	NA	NA	NA	NA	NA	NA	NA	NA	NA	NA	NA	NA
2741	AT2G13370.1	TRUE	High	IsMasterProtein	Symbols: CHR5 chromatin remodeling 5 chr2:5544601-5555543 REVERSE LENGTH=1724	0	19.744	3	5	6	5	1724	197.1	5.71	1459.57	5	cell organization and biogenesis;metabolic process	nucleus	catalytic activity;DNA binding;nucleotide binding;protein binding	Pf00176, Pf00270, Pf00271, Pf00385, Pf11496, Pf13907	815823	AT2G13370	CHR5	2				0	715.5	774.8	734.5	762.2	716.6	777.4	695.8	677	753.2	784.8	715	737.26	787.562	724.348	744.315	716.562	782.681	689.876	666.206	774.728	789.942	709.519	737.26	787.562	724.348	744.315	716.562	782.681	689.876	666.206	774.728	789.942	709.519	1		1.08288	1.02655	1.06527	1.08651	1.00154	0.972467	0.946191	1.05269	1.09686	0.999301	NA	NA	NA	NA	NA	NA	NA	NA	NA	NA	NA	NA	NA	NA	NA
5516	AT3G48720.1	TRUE	High	IsMasterProtein	Symbols: HXXXD-type acyl-transferase family protein chr3:18046527-18049295 FORWARD LENGTH=430	0	52.611	33	12	18	8	430	48	5.66	5310.87	12	metabolic process	cytoplasm;cytosol	catalytic activity	Pf02458	824033	AT3G48720	AT3G48720; DCF	3				0	1954.2	1836.1	1990.3	2143.5	1969.6	1978	2090.5	1993.1	1908.5	1921.7	2135.1	2013.53	1866.46	1962.76	2093.22	1969.57	1991.5	2072.74	1961.19	1963.08	1934.37	2118.6	2013.53	1866.46	1962.76	2093.22	1969.57	1991.5	2072.74	1961.19	1963.08	1934.37	2118.6	1		0.939566	1.01847	1.09687	1.01218	1.00788	1.06975	1.01991	0.976614	0.983369	1.09257	NA	NA	NA	NA	NA	NA	NA	NA	NA	NA	NA	NA	NA	NA	NA
586	AT1G14670.1	TRUE	High	IsMasterProtein	Symbols: Endomembrane protein 70 protein family chr1:5037669-5040199 FORWARD LENGTH=592	0	89.967	20	17	38	8	592	68	7.08	10416.2	17	transport	endosome;Golgi;membrane		Pf02990	838029	AT1G14670	AT1G14670	1				0	3322	3089.1	3474.6	3273.5	3028.5	3093.6	3116.1	3305.5	3297.3	3067.9	3090.6	3422.79	3140.21	3426.57	3196.71	3028.52	3114.67	3089.61	3252.66	3391.58	3088.07	3066.77	3422.79	3140.21	3426.57	3196.71	3028.52	3114.67	3089.61	3252.66	3391.58	3088.07	3066.77	1		0.929892	1.04594	0.9854	0.931246	0.91165	0.938019	0.995033	0.992565	0.92351	0.930343	NA	NA	NA	NA	NA	NA	NA	NA	NA	NA	NA	NA	NA	NA	NA
3254	AT2G29210.1	TRUE	High	IsMasterProtein	Symbols: splicing factor PWI domain-containing protein chr2:12558156-12562168 FORWARD LENGTH=878	0	19.58	5	4	5	4	878	100.4	11.72	1434.63	4	metabolic process	nucleus	protein binding	Pf01480	817470	AT2G29210	AT2G29210	2	RNA transport; mRNA surveillance pathway	mRNA Splicing - Major Pathway		6	1026.3	964.8	1055.7	1012.4	935.8	980.5	935.6	989.8	1012.9	1105.3	1060.2	1057.45	980.77	1041.05	988.616	935.802	987.126	927.63	973.939	1041.88	1112.53	1052.03	1057.45	980.77	1041.05	988.616	935.802	987.126	927.63	973.939	1041.88	1112.53	1052.03	1		0.940076	1.02865	0.986456	0.955374	0.911819	0.911624	0.964435	0.986943	1.07698	1.03303	NA	NA	NA	NA	NA	NA	NA	NA	NA	NA	NA	NA	NA	NA	NA
1010	AT1G26160.1	TRUE	High	IsMasterProtein	Symbols: Metal-dependent phosphohydrolase chr1:9044784-9046945 REVERSE LENGTH=258	0	19.4	26	5	6	5	258	28.7	7.5	1788.81	5			catalytic activity	Pf01966, Pf13023	839157	AT1G26160	AT1G26160	1				0	635.9	674.5	655.7	679.9	615.4	636.1	643.7	651.2	644.3	579.7	666.2	655.224	685.673	646.668	663.925	615.413	640.415	638.216	640.829	662.724	583.539	661.105	655.224	685.673	646.668	663.925	615.413	640.415	638.216	640.829	662.724	583.539	661.105	1		1.0607	1.03114	1.06919	1.00031	0.967762	1.01227	1.02406	1.01321	0.911621	1.04765	NA	NA	NA	NA	NA	NA	NA	NA	NA	NA	NA	NA	NA	NA	NA
1134	AT1G29530.1	TRUE	High	IsMasterProtein	Symbols: unknown protein; BEST Arabidopsis thaliana protein match is: unknown protein (TAIR:AT2G34310.3); Has 84 Blast hits to 78 proteins in 24 species: Archae - 2; Bacteria - 4; Metazoa - 9; Fungi - 8; Plants - 55; Viruses - 0; Other Eukaryotes - 6 (source: NCBI BLink). chr1:10325553-10326651 REVERSE LENGTH=236	0	27.617	30	5	7	5	236	24.9	9.32	2177.2	5		nucleus			839830	AT1G29530	AT1G29530	1				0	1044.3	1056.5	1030.7	1061.5	967.4	1034.9	952	977.5	997.3	1012.5	1011.8	1076.03	1074.01	1016.44	1036.55	967.448	1041.97	943.962	961.91	1025.81	1019.13	1003.97	1076.03	1074.01	1016.44	1036.55	967.448	1041.97	943.962	961.91	1025.81	1019.13	1003.97	1		1.01168	0.986977	1.01647	0.990999	0.926362	0.911615	0.936034	0.954994	0.969549	0.968879	NA	NA	NA	NA	NA	NA	NA	NA	NA	NA	NA	NA	NA	NA	NA
672	AT1G16460.4	TRUE	High	IsMasterProtein	Symbols: RDH2 rhodanese homologue 2 chr1:5619848-5621981 REVERSE LENGTH=318	0	48.61	36	9	18	9	318	34.7	5.27	4813.41	9		cytoplasm;cytosol;mitochondrion	catalytic activity	Pf00581	838216	AT1G16460	RDH2	1				0	2815.7	2902	2958.4	3007.8	3021.1	2852.6	3088.7	3036.3	2759.9	2774.4	2914.9	2901.12	2949.99	2917.44	2937.2	3021.08	2872.02	3062.5	2987.71	2838.81	2792.62	2892.42	2901.12	2949.99	2917.44	2937.2	3021.08	2872.02	3062.5	2987.71	2838.81	2792.62	2892.42	1	Acetyl [N-Term]	1.03065	1.05068	1.06822	1.01311	1.07295	1.09696	1.07835	0.980183	0.985332	1.03523	NA	NA	NA	NA	NA	NA	NA	NA	NA	NA	NA	NA	NA	NA	NA
5014	AT3G21215.1	TRUE	High	IsMasterProtein	Symbols: RNA-binding (RRM/RBD/RNP motifs) family protein chr3:7442873-7445231 REVERSE LENGTH=339	0	25.289	17	5	6	5	339	37	7.72	1924.9	5		nucleus	RNA binding	Pf00076	821675	AT3G21215	AT3G21215	3				0	1531.9	1617	1535	1515.9	1480.1	1545.1	1396.5	1456.9	1491.5	1543.4	1492.5	1578.37	1643.77	1513.81	1480.3	1480.06	1555.61	1384.64	1433.59	1534.14	1553.58	1480.97	1578.37	1643.77	1513.81	1480.3	1480.06	1555.61	1384.64	1433.59	1534.14	1553.58	1480.97	1		1.05555	1.00202	0.989555	1.00862	0.966186	0.911613	0.951041	0.973628	1.00751	0.97428	NA	NA	NA	NA	NA	NA	NA	NA	NA	NA	NA	NA	NA	NA	NA
1045	AT1G27090.1	TRUE	High	IsMasterProtein	Symbols: glycine-rich protein chr1:9404041-9406098 REVERSE LENGTH=420	0	132.693	40	14	48	14	420	46	5.39	16891.6	14		cytosol	RNA binding		839598	AT1G27090	AT1G27090	1				0	7745.3	7793.8	7972.6	7950.2	7753.5	7883.4	7463	7060.7	7703.7	8349.9	7713.4	7980.4	7922.7	7862.3	7763.62	7753.45	7937	7399.58	6947.74	7924.07	8404.85	7653.84	7980.4	7922.7	7862.3	7763.62	7753.45	7937	7399.58	6947.74	7924.07	8404.85	7653.84	1	Acetyl [N-Term]	1.00626	1.02935	1.02645	1.01783	1.00106	0.963552	0.911611	0.994629	1.07806	0.995881	NA	NA	NA	NA	NA	NA	NA	NA	NA	NA	NA	NA	NA	NA	NA
6772	AT4G20760.1	TRUE	High	IsMasterProtein	Symbols: NAD(P)-binding Rossmann-fold superfamily protein chr4:11129043-11130541 FORWARD LENGTH=298	0	31.829	22	7	9	7	298	32.5	9.63	2853.26	7			catalytic activity	Pf00106, Pf13460, Pf13561	827824	AT4G20760	AT4G20760	4				0	1971.5	1949.7	1905.9	1985.2	1829.5	1797.2	1895.1	1815.5	1850.7	1818.1	1990.6	2031.33	1981.91	1879.56	1938.6	1829.55	1809.41	1879.05	1786.51	1903.6	1830.04	1975.21	2031.33	1981.91	1879.56	1938.6	1829.55	1809.41	1879.05	1786.51	1903.6	1830.04	1975.21	1		0.988942	0.966726	1.00695	0.91159	0.927974	0.961248	0.920872	0.938727	0.922191	1.00969	NA	NA	NA	NA	NA	NA	NA	NA	NA	NA	NA	NA	NA	NA	NA
2819	AT2G17265.1	TRUE	High	IsMasterProtein	Symbols: HSK, DMR1 homoserine kinase chr2:7508606-7509718 FORWARD LENGTH=370	0	82.701	31	11	26	11	370	38.5	8.29	8516.32	11	defense response;metabolic process;response to stimulus		catalytic activity;nucleotide binding	Pf00288, Pf08544	816232	AT2G17265	HSK	2	Biosynthesis of amino acids; Glycine, serine and threonine metabolism; Biosynthesis of secondary metabolites; Metabolic pathways			4	5958	6031.9	6536	6456.1	5787	5907.8	5909.4	5809.9	6051.3	6324.7	5720.9	6138.86	6131.6	6445.55	6304.63	5786.99	5947.98	5859.17	5716.98	6224.38	6366.32	5676.75	6138.86	6131.6	6445.55	6304.63	5786.99	5947.98	5859.17	5716.98	6224.38	6366.32	5676.75	1		1.0124	1.09701	1.0836	0.991574	0.971299	0.991843	0.975143	1.01566	1.06155	0.960205	NA	NA	NA	NA	NA	NA	NA	NA	NA	NA	NA	NA	NA	NA	NA
7386	AT4G33950.1	TRUE	High	IsMasterProtein	Symbols: OST1, SNRK2-6, SRK2E, SNRK2.6, P44, ATOST1 Protein kinase superfamily protein chr4:16272364-16274657 FORWARD LENGTH=362	0	24.03	12	4	8	2	362	41	5.07	2599.47	4	defense response;metabolic process;regulation of biological process;response to stimulus	cytoplasm;cytosol;nucleus	catalytic activity;nucleotide binding;protein binding	Pf00069, Pf07714	829541	AT4G33950	OST1	4	Plant hormone signal transduction; MAPK signaling pathway - plant			2	820.4	780.7	887.3	900	775.5	776.2	799.2	849.5	843.2	804.1	897.1	845.339	793.606	875.007	878.85	775.523	781.483	792.374	835.885	867.298	809.377	890.205	845.339	793.606	875.007	878.85	775.523	781.483	792.374	835.885	867.298	809.377	890.205	1		0.951609	1.08155	1.09703	0.946124	0.945271	0.974159	1.03547	1.02779	0.980132	1.09349	NA	NA	NA	NA	NA	NA	NA	NA	NA	NA	NA	NA	NA	NA	NA
2474	AT1G78800.1	TRUE	High	IsMasterProtein	Symbols: UDP-Glycosyltransferase superfamily protein chr1:29625859-29627941 REVERSE LENGTH=403	0	13.452	11	4	4	4	403	45	7.15	1063.21	4	metabolic process	membrane	catalytic activity	Pf00534, Pf13439, Pf13524, Pf13579, Pf13692	844216	AT1G78800	AT1G78800	1	Metabolic pathways; N-Glycan biosynthesis	Biosynthesis of the N-glycan precursor (dolichol lipid-linked oligosaccharide, LLO) and transfer to a nascent protein		6	790.5	812.6	830.9	867.2	808.7	765.4	839	790.4	840.4	841	803	814.456	825.989	819.357	846.848	808.668	770.59	831.918	777.754	864.393	846.586	796.8	814.456	825.989	819.357	846.848	808.668	770.59	831.918	777.754	864.393	846.586	796.8	1		1.02796	1.05111	1.09703	0.968248	1.02302	1.06135	0.999873	1.06312	1.06388	1.01581	NA	NA	NA	NA	NA	NA	NA	NA	NA	NA	NA	NA	NA	NA	NA
9548	AT5G56940.1	TRUE	High	IsMasterProtein	Symbols: Ribosomal protein S16 family protein chr5:23030879-23032200 FORWARD LENGTH=135	0	13.86	34	4	5	4	135	15.1	10.13	1341.3	4	cell organization and biogenesis;metabolic process	mitochondrion;ribosome	structural molecule activity	Pf00886	835796	AT5G56940	AT5G56940	5	Ribosome			1	1250.8	1275.1	1372.2	1328.1	1321.4	1365	1256.4	1316.7	1256.8	1369	1288.3	1288.77	1296.22	1353.19	1296.9	1321.38	1374.25	1245.76	1295.68	1292.7	1378.06	1278.32	1288.77	1296.22	1353.19	1296.9	1321.38	1374.25	1245.76	1295.68	1292.7	1378.06	1278.32	1		1.01943	1.09706	1.0618	1.0913	1.05644	1.00448	1.05269	1.0048	1.0945	1.02998	NA	NA	NA	NA	NA	NA	NA	NA	NA	NA	NA	NA	NA	NA	NA
1587	AT1G52730.2	TRUE	High	IsMasterProtein	Symbols: Transducin/WD40 repeat-like superfamily protein chr1:19642866-19644978 FORWARD LENGTH=343	0	69.399	37	11	19	4	343	37.7	6.32	6606.94	11		cytoplasm;cytosol	nucleotide binding;protein binding	Pf00400	841706	AT1G52730	AT1G52730	1	RNA transport			1	1362.9	1372.4	1495.2	1486.8	1460	1422.7	1461.6	1483.9	1369.1	1460.7	1373.8	1404.22	1395.14	1474.5	1451.92	1459.96	1432.34	1449.21	1460.18	1408.25	1470.36	1363.19	1404.22	1395.14	1474.5	1451.92	1459.96	1432.34	1449.21	1460.18	1408.25	1470.36	1363.19	1		1.00697	1.09707	1.09091	1.04388	1.07125	1.07242	1.08878	1.00455	1.07176	1.008	NA	NA	NA	NA	NA	NA	NA	NA	NA	NA	NA	NA	NA	NA	NA
6428	AT4G11980.1	TRUE	High	IsMasterProtein	Symbols: ATNUDT14, ATNUDX14, NUDX14 nudix hydrolase homolog 14 chr4:7183845-7185551 REVERSE LENGTH=309	0	32.03	29	8	12	8	309	34.2	7.49	3550.06	8			catalytic activity;metal ion binding	Pf00293	826805	AT4G11980	NUDX14	4	Metabolic pathways; Biosynthesis of secondary metabolites; Starch and sucrose metabolism; Fructose and mannose metabolism; Purine metabolism			5	2222.9	2175.4	2252.8	2341.5	2171.2	2164.6	2144.4	2196.4	2193.2	2026.2	2178.6	2290.39	2211.38	2221.59	2286.52	2171.24	2179.33	2126.15	2161.31	2255.89	2039.55	2161.82	2290.39	2211.38	2221.59	2286.52	2171.24	2179.33	2126.15	2161.31	2255.89	2039.55	2161.82	1		0.978632	1.01345	1.05335	0.973773	0.976742	0.964686	0.988079	0.986639	0.911512	0.980071	NA	NA	NA	NA	NA	NA	NA	NA	NA	NA	NA	NA	NA	NA	NA
8631	AT5G24165.1	TRUE	High	IsMasterProtein	Symbols: unknown protein; FUNCTIONS IN: molecular_function unknown; INVOLVED IN: biological_process unknown; LOCATED IN: chloroplast; EXPRESSED IN: 22 plant structures; EXPRESSED DURING: 13 growth stages; BEST Arabidopsis thaliana protein match is: unknown protein (TAIR:AT4G23885.1); Has 30201 Blast hits to 17322 proteins in 780 species: Archae - 12; Bacteria - 1396; Metazoa - 17338; Fungi - 3422; Plants - 5037; Viruses - 0; Other Eukaryotes - 2996 (source: NCBI BLink). chr5:8188622-8189087 FORWARD LENGTH=75	0	32.699	61	5	7	5	75	7.8	10.37	2224.74	5					832483	AT5G24165	AT5G24165	5				0	1260.8	1286.5	1333.5	1377.2	1262.5	1329.9	1383.2	1305.4	1234.1	1258.8	1314.4	1299.09	1307.8	1315.02	1344.92	1262.49	1338.98	1371.46	1284.56	1269.45	1267.14	1304.29	1299.09	1307.8	1315.02	1344.92	1262.49	1338.98	1371.46	1284.56	1269.45	1267.14	1304.29	1		1.02038	1.05766	1.09232	1.05481	1.00135	1.09708	1.03537	0.978823	0.998414	1.04251	NA	NA	NA	NA	NA	NA	NA	NA	NA	NA	NA	NA	NA	NA	NA
8076	AT5G11500.1	TRUE	High	IsMasterProtein	Symbols: unknown protein; CONTAINS InterPro DOMAIN/s: Protein of unknown function DUF814 (InterPro:IPR008532); Has 1807 Blast hits to 1807 proteins in 277 species: Archae - 0; Bacteria - 0; Metazoa - 736; Fungi - 347; Plants - 385; Viruses - 0; Other Eukaryotes - 339 (source: NCBI BLink). chr5:3676747-3678946 FORWARD LENGTH=215	0	23.457	25	6	10	6	215	25.1	8.07	2613	6		cytoplasm		Pf05670	831022	AT5G11500	AT5G11500	5				0	1881.9	2054.1	1936.7	2064.6	1873.9	1936.5	1912.7	1838.1	1860.1	2011.9	1897.8	1939.07	2088.09	1909.9	2016.18	1873.95	1949.64	1896.49	1808.71	1913.36	2025.13	1883.1	1939.07	2088.09	1909.9	2016.18	1873.95	1949.64	1896.49	1808.71	1913.36	2025.13	1883.1	1		1.0915	1.02912	1.09708	1.02901	0.995749	1.01637	0.976726	0.988416	1.06908	1.00845	NA	NA	NA	NA	NA	NA	NA	NA	NA	NA	NA	NA	NA	NA	NA
8949	AT5G41770.1	TRUE	High	IsMasterProtein	Symbols: crooked neck protein, putative / cell cycle protein, putative chr5:16718021-16720936 FORWARD LENGTH=705	0	42.718	16	12	21	12	705	84.5	6.06	5393.69	12	cell organization and biogenesis;metabolic process	nucleus;spliceosomal complex	protein binding	Pf02184	834182	AT5G41770	AT5G41770	5	Spliceosome	mRNA Splicing - Major Pathway		5	4155.1	4070.7	4186.2	4073.9	3844.3	4103.4	3787.4	3963.7	4201.5	4530.6	3880.8	4281.2	4138.02	4128.29	3978.29	3844.31	4131.3	3755.21	3900.26	4321.71	4560.47	3850.84	4281.2	4138.02	4128.29	3978.29	3844.31	4131.3	3755.21	3900.26	4321.71	4560.47	3850.84	1		0.979688	1.00748	0.980458	0.987557	0.9252	0.911506	0.953936	1.01117	1.09037	0.933985	NA	NA	NA	NA	NA	NA	NA	NA	NA	NA	NA	NA	NA	NA	NA
3112	AT2G25605.1	TRUE	High	IsMasterProtein	Symbols: unknown protein; FUNCTIONS IN: molecular_function unknown; INVOLVED IN: biological_process unknown; LOCATED IN: chloroplast; Has 75 Blast hits to 75 proteins in 20 species: Archae - 2; Bacteria - 4; Metazoa - 0; Fungi - 0; Plants - 36; Viruses - 0; Other Eukaryotes - 33 (source: NCBI BLink). chr2:10899541-10900875 FORWARD LENGTH=200	0.005	2.84	5	1	4	1	200	23.4	6.9	815.93	1	metabolic process		catalytic activity		817100	AT2G25605	AT2G25605	2				0	585.3	561.2	605.4	602.1	582.4	578.8	616	533.5	594.9	569.7	584.4	603.093	570.527	597.072	588.007	582.423	582.734	610.744	524.933	611.937	573.487	579.847	603.093	570.527	597.072	588.007	582.423	582.734	610.744	524.933	611.937	573.487	579.847	1		0.958825	1.03434	1.0287	0.988895	0.995045	1.05245	0.911498	1.0164	0.973347	0.998462	NA	NA	NA	NA	NA	NA	NA	NA	NA	NA	NA	NA	NA	NA	NA
6028	AT3G61690.1	TRUE	High	IsMasterProtein	Symbols: nucleotidyltransferases chr3:22828349-22833477 FORWARD LENGTH=1303	0	34.542	7	8	10	8	1303	144.8	7.2	2815.19	8		nucleus	catalytic activity;RNA binding	Pf01909	825342	AT3G61690	AT3G61690	3				0	1186.4	1166.6	1189.2	1201.6	1263.8	1301.6	1182.4	1201.4	1210.9	1298.9	1239.6	1222.37	1185.86	1172.71	1173.36	1263.77	1310.49	1172.37	1182.17	1245.57	1307.41	1230	1222.37	1185.86	1172.71	1173.36	1263.77	1310.49	1172.37	1182.17	1245.57	1307.41	1230	1		0.983311	1.00236	1.01281	1.0971	1.06524	0.996628	1.01264	1.02065	1.09482	1.04484	NA	NA	NA	NA	NA	NA	NA	NA	NA	NA	NA	NA	NA	NA	NA
6959	AT4G25050.2	TRUE	High	IsMasterProtein	Symbols: ACP4 acyl carrier protein 4 chr4:12870178-12871024 FORWARD LENGTH=149	0	19.471	11	1	5	1	149	15.9	5.1	1785.17	1	defense response;metabolic process;response to stimulus	cytosol		Pf00550	828608	AT4G25050	ACP4	4				0	940.9	976.7	959.6	1032.3	923.7	926.6	1031.7	969.3	924.1	866.2	994.4	969.431	992.8	946.298	1008.07	923.688	932.908	1022.95	953.843	950.545	871.88	986.698	969.431	992.8	946.298	1008.07	923.688	932.908	1022.95	953.843	950.545	871.88	986.698	1		1.03805	1.01987	1.09714	0.984802	0.98172	1.0965	1.03018	0.982145	0.920608	1.05686	NA	NA	NA	NA	NA	NA	NA	NA	NA	NA	NA	NA	NA	NA	NA
9924	AT5G65780.1	TRUE	High	IsMasterProtein	Symbols: ATBCAT-5 branched-chain amino acid aminotransferase 5 / branched-chain amino acid transaminase 5 (BCAT5) chr5:26316418-26318585 FORWARD LENGTH=415	0	82.221	33	14	34	9	415	45.6	7.87	11229.8	14	metabolic process	mitochondrion;nucleus	catalytic activity	Pf01063	836707	AT5G65780	ATBCAT-5	5	Pantothenate and CoA biosynthesis; Biosynthesis of secondary metabolites; Biosynthesis of amino acids; Glucosinolate biosynthesis; 2-Oxocarboxylic acid metabolism; Metabolic pathways; Valine, leucine and isoleucine biosynthesis; Cysteine and methionine metabolism; Valine, leucine and isoleucine degradation			9	4707.9	4682.5	5090.9	4862.3	4375.6	4504.7	4316.8	4439.4	4815.3	4291	4526.2	4850.83	4759.92	5020.48	4748.23	4375.6	4535.32	4280.12	4368.37	4953.1	4319.26	4491.21	4850.83	4759.92	5020.48	4748.23	4375.6	4535.32	4280.12	4368.37	4953.1	4319.26	4491.21	1		0.994605	1.08135	1.0328	0.956839	0.929417	0.916927	0.942968	1.02281	0.911447	0.961405	NA	NA	NA	NA	NA	NA	NA	NA	NA	NA	NA	NA	NA	NA	NA
552	AT1G13960.1	TRUE	High	IsMasterProtein	Symbols: WRKY4 WRKY DNA-binding protein 4 chr1:4776622-4779043 FORWARD LENGTH=514	0	21.873	10	4	5	4	514	55.8	8.12	1546.55	4	defense response;metabolic process;regulation of biological process;response to stimulus	nucleus	DNA binding;metal ion binding	Pf03106	837956	AT1G13960	WRKY4	1				0	811	823.8	877.2	889.8	815.2	791.4	785.4	802.1	835.3	827.6	795.3	835.609	837.375	865.1	868.916	815.169	796.779	778.685	789.307	859.217	833.035	789.205	835.609	837.375	865.1	868.916	815.169	796.779	778.685	789.307	859.217	833.035	789.205	1	Acetyl [N-Term]	1.01578	1.08163	1.09716	0.975832	1.00518	0.968434	0.989026	1.02996	1.02047	0.980641	NA	NA	NA	NA	NA	NA	NA	NA	NA	NA	NA	NA	NA	NA	NA
9453	AT5G54390.1	TRUE	High	IsMasterProtein	Symbols: AHL, ATAHL, HL HAL2-like chr5:22086133-22087586 FORWARD LENGTH=373	0	39.351	31	9	13	9	373	39.3	5.71	3970.86	9	metabolic process	mitochondrion	catalytic activity;metal ion binding	Pf00459	835527	AT5G54390	HL	5	Sulfur metabolism; Metabolic pathways			2	2762.2	2621	2862.4	2863.5	2517.5	2611.7	2616.1	2739.7	2750.2	2524.2	2689.3	2845.99	2664.35	2822.76	2796.33	2517.45	2629.49	2593.88	2695.87	2828.9	2540.86	2668.51	2845.99	2664.35	2822.76	2796.33	2517.45	2629.49	2593.88	2695.87	2828.9	2540.86	2668.51	1	Acetyl [N-Term]	0.948881	1.03628	1.03667	0.945514	0.911411	0.947107	0.991854	0.995656	0.913837	0.973608	NA	NA	NA	NA	NA	NA	NA	NA	NA	NA	NA	NA	NA	NA	NA
3926	AT2G44920.2	TRUE	High	IsMasterProtein	Symbols: Tetratricopeptide repeat (TPR)-like superfamily protein chr2:18524419-18526502 FORWARD LENGTH=224	0	82.869	38	7	15	7	224	23.8	7.64	5785.36	7		membrane	protein binding	Pf00805, Pf13599	819101	AT2G44920	AT2G44920	2				0	2604.8	2576.7	2620.4	2858	2507.1	2565.6	2748.6	2639.9	2529.4	2556.1	2772.5	2683.84	2619.3	2584.17	2790.94	2507.06	2583	2725.28	2597.71	2601.74	2572.9	2751.14	2683.84	2619.3	2584.17	2790.94	2507.06	2583	2725.28	2597.71	2601.74	2572.9	2751.14	1		0.989212	1.00599	1.09721	0.984951	0.962492	1.05521	1.01348	0.971053	0.981304	1.06438	NA	NA	NA	NA	NA	NA	NA	NA	NA	NA	NA	NA	NA	NA	NA
8902	AT5G40270.1	TRUE	High	IsMasterProtein	Symbols: HD domain-containing metal-dependent phosphohydrolase family protein chr5:16093394-16097093 REVERSE LENGTH=473	0.001	4.401	2	1	1	1	473	54.6	6.62	321.28	1	metabolic process	nucleus	catalytic activity	Pf01966	834025	AT5G40270	AT5G40270	5		Nucleobase catabolism		3	193.4	199.6	212.2	191.5	211	205.3	199.4	183.2	200.9	200.6	196.1	199.287	202.849	209.242	187.009	210.954	206.683	197.752	180.314	206.678	201.922	194.588	199.287	202.849	209.242	187.009	210.954	206.683	197.752	180.314	206.678	201.922	194.588	1		1.03206	1.09721	0.990176	1.06153	1.091	1.03102	0.94726	1.03878	1.03723	1.01396	NA	NA	NA	NA	NA	NA	NA	NA	NA	NA	NA	NA	NA	NA	NA
2428	AT1G77590.1	TRUE	High	IsMasterProtein	Symbols: LACS9 long chain acyl-CoA synthetase 9 chr1:29148501-29151776 REVERSE LENGTH=691	0	107.327	29	18	41	17	691	76.1	6.98	13141	18	metabolic process	membrane;mitochondrion	catalytic activity;nucleotide binding	Pf00501	844094	AT1G77590	LACS9	1	Metabolic pathways; Fatty acid degradation; Peroxisome; Fatty acid metabolism; Fatty acid biosynthesis	Synthesis of very long-chain fatty acyl-CoAs		10	7060.9	6966.7	7336.9	7551.3	7368.3	7089.2	7534.8	7257.9	7116.9	7509.4	7747.5	7275.19	7081.87	7235.41	7374.16	7368.34	7137.43	7470.86	7141.78	7320.5	7558.86	7687.66	7275.19	7081.87	7235.41	7374.16	7368.34	7137.43	7470.86	7141.78	7320.5	7558.86	7687.66	1		0.986659	1.03909	1.06945	1.00401	1.04354	1.06712	1.0279	1.00793	1.06352	1.09724	NA	NA	NA	NA	NA	NA	NA	NA	NA	NA	NA	NA	NA	NA	NA
3193	AT2G27210.1	TRUE	High	IsMasterProtein	Symbols: BSL3 BRI1 suppressor 1 (BSU1)-like 3 chr2:11630188-11636182 FORWARD LENGTH=1006	0	131.445	26	23	39	5	1006	107.5	5.76	11909.8	23	metabolic process;regulation of biological process;response to stimulus	cytosol;membrane;nucleus	catalytic activity;metal ion binding;protein binding	Pf00149, Pf01344, Pf07646, Pf13418	817263	AT2G27210	BSL3	2				0	967.7	948.1	1054.3	1020.8	1045.6	1002.4	1053	1061.8	1041	991.3	1041.6	997.092	963.73	1039.68	996.831	1045.55	1009.22	1044.03	1044.79	1070.81	997.83	1033.59	997.092	963.73	1039.68	996.831	1045.55	1009.22	1044.03	1044.79	1070.81	997.83	1033.59	1		0.979746	1.08949	1.05487	1.03586	1.0805	1.08815	1.09724	1.07575	1.02439	1.07637	NA	NA	NA	NA	NA	NA	NA	NA	NA	NA	NA	NA	NA	NA	NA
547	AT1G13860.1	TRUE	High	IsMasterProtein	Symbols: QUL1 QUASIMODO2 LIKE 1 chr1:4743754-4746256 REVERSE LENGTH=603	0.008	2.377	1	1	1	1	603	68	6.79	228.09	1	metabolic process	endoplasmic reticulum;Golgi;membrane	catalytic activity	Pf03141, Pf08241, Pf08242, Pf12847, Pf13489, Pf13649, Pf13847	837945	AT1G13860	QUL1	1				0	199.7	188.6	193.6	184	194.9	185.4	204.9	182	204.4	182.3	196.3	205.782	191.741	190.946	179.635	194.942	186.682	203.201	179.096	210.294	183.528	194.762	205.782	191.741	190.946	179.635	194.942	186.682	203.201	179.096	210.294	183.528	194.762	1		0.944417	0.969454	0.921382	0.928393	0.975964	1.02604	0.911367	1.02354	0.912869	0.982974	NA	NA	NA	NA	NA	NA	NA	NA	NA	NA	NA	NA	NA	NA	NA
4907	AT3G18740.1	TRUE	High	IsMasterProtein	Symbols: Ribosomal protein L7Ae/L30e/S12e/Gadd45 family protein chr3:6453437-6453870 FORWARD LENGTH=112	0	119.276	62	8	66	2	112	12.3	9.69	21424.6	8	metabolic process;response to stimulus	cytoplasm;cytosol;membrane;ribosome	RNA binding;structural molecule activity	Pf01248	821405	AT3G18740	AT3G18740; RLK902	3	Ribosome	Nonsense Mediated Decay (NMD) independent of the Exon Junction Complex (EJC); Nonsense Mediated Decay (NMD) enhanced by the Exon Junction Complex (EJC); Formation of a pool of free 40S subunits; GTP hydrolysis and joining of the 60S ribosomal subunit; L13a-mediated translational silencing of Ceruloplasmin expression; SRP-dependent cotranslational protein targeting to membrane		13	3589.2	3812.3	3898.4	3938.3	3660.3	3793.5	3854.5	3755.1	3652.1	3819.6	3535.1	3698.16	3875.38	3844.43	3845.87	3660.26	3819.33	3821.77	3695	3756.55	3844.79	3507.83	3698.16	3875.38	3844.43	3845.87	3660.26	3819.33	3821.77	3695	3756.55	3844.79	3507.83	1		1.06216	1.08615	1.09726	1.05692	1.01981	1.07392	1.04622	1.01752	1.06419	0.984927	NA	NA	NA	NA	NA	NA	NA	NA	NA	NA	NA	NA	NA	NA	NA
1276	AT1G33410.1	TRUE	High	IsMasterProtein	Symbols: SAR1, NUP160, ATNUP160 SUPPRESSOR OF AUXIN RESISTANCE1 chr1:12109769-12118828 REVERSE LENGTH=1504	0	64.349	11	15	21	15	1504	169.2	5.97	5478.76	15	defense response;response to stimulus;transport	membrane;nucleus	protein binding;transporter activity	Pf11715	840234	AT1G33410	SAR1	1				0	2818	2865.9	2955.9	3092.1	2792.1	2859	2916.1	2695.1	2954.1	2905.1	2737.4	2903.52	2913.31	2915	3019.59	2792.07	2878.42	2891.34	2651.99	3038.65	2924.28	2716.3	2903.52	2913.31	2915	3019.59	2792.07	2878.42	2891.34	2651.99	3038.65	2924.28	2716.3	1		1.017	1.04894	1.09727	1.01455	0.990809	1.03481	0.956388	1.0483	1.03091	0.971398	NA	NA	NA	NA	NA	NA	NA	NA	NA	NA	NA	NA	NA	NA	NA
6994	AT4G25720.1	TRUE	High	IsMasterProtein	Symbols: ATQC, QC, QCT glutaminyl cyclase chr4:13099929-13102470 REVERSE LENGTH=320	0	16.55	13	3	6	3	320	36.2	9.69	2003.41	3	metabolic process	endoplasmic reticulum;membrane	catalytic activity	Pf05096	828677	AT4G25720	QC	4				0	1211.8	1218.2	1272.8	1329.7	1201.9	1185.4	1159.9	1211.4	1246	1207.3	1209.2	1248.57	1238.33	1255.24	1298.5	1201.86	1193.44	1150.04	1192.01	1281.62	1215.22	1199.82	1248.57	1238.33	1255.24	1298.5	1201.86	1193.44	1150.04	1192.01	1281.62	1215.22	1199.82	1		1.00528	1.05034	1.09729	0.978214	0.99183	0.957171	0.99967	1.02822	0.996287	0.997854	NA	NA	NA	NA	NA	NA	NA	NA	NA	NA	NA	NA	NA	NA	NA
6743	AT4G19600.1	TRUE	High	IsMasterProtein	Symbols: CYCT1;4 Cyclin family protein chr4:10673619-10676532 FORWARD LENGTH=541	0	15.919	10	4	4	2	541	60.7	6.55	992.64	4	cell division;cell organization and biogenesis;regulation of biological process;response to stimulus	nucleus	catalytic activity;enzyme regulator activity;protein binding	Pf00134	827702	AT4G19600	CYCT1;4	4		TP53 Regulates Transcription of DNA Repair Genes; RNA Polymerase II Pre-transcription Events		6	430.8	415.3	423.2	441.7	406.9	421.1	414.2	392.6	427.4	457	440.4	443.901	422.165	417.341	431.363	406.856	423.993	410.673	386.328	439.599	460.057	436.962	443.901	422.165	417.341	431.363	406.856	423.993	410.673	386.328	439.599	460.057	436.962	1		0.96402	0.982358	1.0253	0.977484	0.944522	0.961467	0.911328	0.992108	1.06082	1.02228	NA	NA	NA	NA	NA	NA	NA	NA	NA	NA	NA	NA	NA	NA	NA
5834	AT3G56340.1	TRUE	High	IsMasterProtein	Symbols: Ribosomal protein S26e family protein chr3:20892309-20893343 REVERSE LENGTH=130	0	63.148	55	7	30	4	130	14.6	11.09	9807.46	7	metabolic process	cytoplasm;cytosol;membrane;ribosome	RNA binding;structural molecule activity	Pf01283	824801	AT3G56340	AT3G56340	3	Ribosome	Nonsense Mediated Decay (NMD) independent of the Exon Junction Complex (EJC); Nonsense Mediated Decay (NMD) enhanced by the Exon Junction Complex (EJC); Ribosomal scanning and start codon recognition; Formation of a pool of free 40S subunits; GTP hydrolysis and joining of the 60S ribosomal subunit; L13a-mediated translational silencing of Ceruloplasmin expression; Formation of the ternary complex, and subsequently, the 43S complex; SRP-dependent cotranslational protein targeting to membrane		15	2436.9	2498.7	2508.8	2525.6	2427.6	2595.4	2300.8	2364.6	2392.9	2562.6	2220.8	2510.84	2540.03	2474.07	2466.35	2427.59	2613.1	2281.31	2326.8	2461.36	2579.48	2203.69	2510.84	2540.03	2474.07	2466.35	2427.59	2613.1	2281.31	2326.8	2461.36	2579.48	2203.69	1		1.02536	1.0295	1.0364	1.06504	0.996184	0.94415	0.970331	0.981944	1.05158	0.911322	NA	NA	NA	NA	NA	NA	NA	NA	NA	NA	NA	NA	NA	NA	NA
5473	AT3G47833.1	TRUE	High	IsMasterProtein	Symbols: unknown protein; BEST Arabidopsis thaliana protein match is: unknown protein (TAIR:AT5G62575.2); Has 42 Blast hits to 42 proteins in 12 species: Archae - 0; Bacteria - 0; Metazoa - 0; Fungi - 0; Plants - 42; Viruses - 0; Other Eukaryotes - 0 (source: NCBI BLink). chr3:17648721-17649829 FORWARD LENGTH=93	0.001	4.875	11	1	2	1	93	10.3	10.27	753.53	1	metabolic process	extracellular;membrane;mitochondrion			823938	AT3G47833	AT3G47833; SDH7	3				0	374.2	367.8	377.9	368	360.9	355.7	341	372.5	360.4	361.7	357.9	385.563	373.832	372.648	359.413	360.871	358.085	338.056	366.531	370.673	364.106	355.162	385.563	373.832	372.648	359.413	360.871	358.085	338.056	366.531	370.673	364.106	355.162	1		0.982897	1.00989	0.983431	0.950561	0.964458	0.911277	0.995457	0.963121	0.966595	0.95644	NA	NA	NA	NA	NA	NA	NA	NA	NA	NA	NA	NA	NA	NA	NA
267	AT1G07140.1	TRUE	High	IsMasterProtein	Symbols: SIRANBP Pleckstrin homology (PH) domain superfamily protein chr1:2192360-2193688 REVERSE LENGTH=228	0	144.12	57	16	53	11	228	25.6	4.94	16538.6	16	cell organization and biogenesis;metabolic process;regulation of biological process;transport	cytoplasm;nucleus	enzyme regulator activity;protein binding	Pf00638	837225	AT1G07140	SIRANBP	1				0	7945	7772.4	8718.8	7853.5	7899.4	7674.6	8233.4	8631.2	7527.8	7245.9	7530.3	8186.17	7900.89	8598.19	7669.26	7899.36	7726.77	8163.5	8493.16	7743.16	7293.62	7472.16	8186.17	7900.89	8598.19	7669.26	7899.36	7726.77	8163.5	8493.16	7743.16	7293.62	7472.16	1		0.978276	1.09739	0.988483	0.965966	0.994261	1.0363	1.08637	0.947489	0.912008	0.947804	NA	NA	NA	NA	NA	NA	NA	NA	NA	NA	NA	NA	NA	NA	NA
5737	AT3G54180.1	TRUE	High	IsMasterProtein	Symbols: CDC2B, CDKB1;1 cyclin-dependent kinase B1;1 chr3:20059882-20061250 FORWARD LENGTH=309	0	6.842	7	3	3	1	309	35.3	8.51	774.63	3	cell differentiation;cell division;cell growth;cell organization and biogenesis;metabolic process;regulation of biological process;response to stimulus	cytoplasm;nucleus	catalytic activity;nucleotide binding;protein binding	Pf00069, Pf07714	824585	AT3G54180	CDKB1;1	3				0	207.4	217.5	226.7	199.4	220.4	227.6	194.8	211.9	214.2	222.6	203.9	213.724	221.066	223.612	194.708	220.394	229.123	193.111	208.47	220.369	224.034	202.373	213.724	221.066	223.612	194.708	220.394	229.123	193.111	208.47	220.369	224.034	202.373	1		1.0487	1.09306	0.961427	1.0974	1.06268	0.939248	1.0217	1.03279	1.07329	0.983124	NA	NA	NA	NA	NA	NA	NA	NA	NA	NA	NA	NA	NA	NA	NA
3332	AT2G31040.1	TRUE	High	IsMasterProtein	Symbols: ATP synthase protein I -related chr2:13209094-13211012 REVERSE LENGTH=350	0	9.758	10	4	5	4	350	38.6	9.28	1318.54	4	cell organization and biogenesis	membrane	protein binding		817656	AT2G31040	AT2G31040	2				0	1478.2	1387	1403.9	1464	1451.2	1540.5	1585.2	1406.4	1347	1399	1520.7	1523.1	1409.94	1384.49	1429.68	1451.16	1550.97	1571.7	1383.95	1385.49	1408.25	1508.96	1523.1	1409.94	1384.49	1429.68	1451.16	1550.97	1571.7	1383.95	1385.49	1408.25	1508.96	1		0.938303	0.949736	0.990394	1.04215	0.981735	1.07239	0.951427	0.911243	0.946421	1.02875	NA	NA	NA	NA	NA	NA	NA	NA	NA	NA	NA	NA	NA	NA	NA
9006	AT5G43100.1	TRUE	High	IsMasterProtein	Symbols: Eukaryotic aspartyl protease family protein chr5:17299264-17302718 FORWARD LENGTH=631	0	23.803	11	6	11	6	631	70.3	6.93	2854.09	6	metabolic process	endosome;Golgi;membrane	catalytic activity;metal ion binding;nucleotide binding	Pf00026, Pf06849, Pf14541, Pf14543	834326	AT5G43100	AT5G43100	5				0	1456.4	1463.1	1517.9	1598.3	1558.6	1534.2	1566.4	1566.3	1512.1	1579.3	1594.8	1500.59	1487.33	1496.86	1560.84	1558.61	1544.67	1553.09	1541.29	1555.36	1589.69	1582.53	1500.59	1487.33	1496.86	1560.84	1558.61	1544.67	1553.09	1541.29	1555.36	1589.69	1582.53	1		1.0046	1.04223	1.09743	1.05342	1.07017	1.07553	1.07546	1.03824	1.08439	1.09503	NA	NA	NA	NA	NA	NA	NA	NA	NA	NA	NA	NA	NA	NA	NA
526	AT1G13190.1	TRUE	High	IsMasterProtein	Symbols: RNA-binding (RRM/RBD/RNP motifs) family protein chr1:4499633-4501354 FORWARD LENGTH=573	0	32.216	12	7	14	7	573	61.4	6.1	3521.27	7		nucleus	RNA binding	Pf00076, Pf12871, Pf13893, Pf14259	837877	AT1G13190	AT1G13190	1	mRNA surveillance pathway			1	1489.1	1575.7	1517.5	1634.2	1488.2	1491.8	1465.2	1455.8	1456.4	1527.6	1478.4	1534.28	1601.73	1496.53	1595.86	1488.19	1501.94	1452.74	1432.52	1498.03	1537.63	1466.99	1534.28	1601.73	1496.53	1595.86	1488.19	1501.94	1452.74	1432.52	1498.03	1537.63	1466.99	1	Acetyl [N-Term]	1.05816	1.01907	1.09744	1.00181	0.999396	0.98395	0.977637	0.97804	1.02585	0.992814	NA	NA	NA	NA	NA	NA	NA	NA	NA	NA	NA	NA	NA	NA	NA
3842	AT2G43180.1	TRUE	High	IsMasterProtein	Symbols: Phosphoenolpyruvate carboxylase family protein chr2:17953719-17955774 REVERSE LENGTH=479	0	60.733	24	8	13	8	479	52	5.3	4649.99	8	metabolic process		catalytic activity	Pf00463, Pf13714	818919	AT2G43180	AT2G43180	2				0	2080	2024.7	2224.1	2282.7	2080.6	2070.7	2166.1	2165.8	2153.1	2118.3	2195.1	2143.17	2058.19	2193.37	2229.14	2080.58	2084.79	2147.7	2131.15	2214.68	2132.21	2178.1	2143.17	2058.19	2193.37	2229.14	2080.58	2084.79	2147.7	2131.15	2214.68	2132.21	2178.1	1		0.973413	1.06928	1.09745	0.995529	1.00029	1.04139	1.04125	1.03514	1.01841	1.05534	NA	NA	NA	NA	NA	NA	NA	NA	NA	NA	NA	NA	NA	NA	NA
37	AT1G01900.1	TRUE	High	IsMasterProtein	Symbols: ATSBT1.1, SBTI1.1 subtilase family protein chr1:310332-313011 FORWARD LENGTH=774	0	17.475	6	3	3	3	774	83.2	8.18	1109.5	3	metabolic process	extracellular	catalytic activity	Pf00082, Pf02225, Pf05922	839318	AT1G01900	SBTI1.1	1				0	427.9	417.6	450.3	469.6	404.2	435.7	441.5	411.3	465.5	462.8	398.5	440.86	424.466	444.049	458.544	404.194	438.62	437.773	404.756	478.836	465.828	395.421	440.86	424.466	444.049	458.544	404.194	438.62	437.773	404.756	478.836	465.828	395.421	1		0.975929	1.05235	1.09745	1.01823	0.944613	1.03178	0.961206	1.08787	1.08156	0.931292	NA	NA	NA	NA	NA	NA	NA	NA	NA	NA	NA	NA	NA	NA	NA
4443	AT3G09150.2	TRUE	High	IsMasterProtein	Symbols: HY2, GUN3 phytochromobilin:ferredoxin oxidoreductase, chloroplast / phytochromobilin synthase (HY2) chr3:2803665-2805333 FORWARD LENGTH=329	0	37.601	22	6	8	6	329	38.1	8.18	2897.81	6	metabolic process;regulation of biological process;response to stimulus		catalytic activity;metal ion binding	Pf05996	820069	AT3G09150	HY2	3	Porphyrin and chlorophyll metabolism			1	1647.3	1664.7	1675.8	1727.7	1622.5	1807.9	1800.2	1681.8	1601.2	1737.3	1692	1697.32	1692.22	1652.62	1687.15	1622.5	1820.22	1784.89	1654.9	1647.03	1748.71	1678.95	1697.32	1692.22	1652.62	1687.15	1622.5	1820.22	1784.89	1654.9	1647.03	1748.71	1678.95	1		1.01056	1.0173	1.04881	1.09749	0.984945	1.09282	1.02094	0.972015	1.05463	1.02714	NA	NA	NA	NA	NA	NA	NA	NA	NA	NA	NA	NA	NA	NA	NA
843	AT1G20810.1	TRUE	High	IsMasterProtein	Symbols: FKBP-like peptidyl-prolyl cis-trans isomerase family protein chr1:7232025-7233367 FORWARD LENGTH=232	0	17.863	16	4	5	4	232	25.5	9.32	1766.37	4	metabolic process	cytoplasm	catalytic activity	Pf00254	838672	AT1G20810	AT1G20810	1				0	952.8	937.1	948	1000.5	906	968.6	990.1	967.6	901	942.9	1045.7	981.757	952.63	934.883	977.057	905.953	975.157	981.669	952.15	926.793	949.071	1037.67	981.757	952.63	934.883	977.057	905.953	975.157	981.669	952.15	926.793	949.071	1037.67	1		0.983522	0.994962	1.05006	1.01658	0.950882	1.03915	1.01553	0.945634	0.98961	1.0975	NA	NA	NA	NA	NA	NA	NA	NA	NA	NA	NA	NA	NA	NA	NA
7487	AT4G36090.3	TRUE	High	IsMasterProtein	Symbols: oxidoreductase, 2OG-Fe(II) oxygenase family protein chr4:17078376-17080670 REVERSE LENGTH=520	0.006	2.718	2	1	1	1	520	58.1	6.09	211.48	1	metabolic process	nucleus	catalytic activity	Pf13532	829765	AT4G36090	AT4G36090	4				0	100.5	95.6	99.8	107.9	110.3	105.7	95	99.6	98.8	107.6	106.2	103.542	97.2069	98.4118	105.349	110.265	106.411	94.1803	98.0504	101.59	108.339	105.383	103.542	97.2069	98.4118	105.349	110.265	106.411	94.1803	98.0504	101.59	108.339	105.383	1		0.951244	0.993035	1.07363	1.05174	1.09751	0.945274	0.991045	0.983085	1.07065	1.05672	NA	NA	NA	NA	NA	NA	NA	NA	NA	NA	NA	NA	NA	NA	NA
1491	AT1G50380.1	TRUE	High	IsMasterProtein	Symbols: Prolyl oligopeptidase family protein chr1:18662480-18666185 FORWARD LENGTH=710	0	151.405	36	27	59	27	710	80.9	5.81	17483.2	27	metabolic process	cytoplasm;cytosol;nucleus	catalytic activity	Pf00326, Pf02897	841460	AT1G50380	AT1G50380	1				0	10099.1	10141.5	10383.9	10445.4	10880.6	10639.7	10612.9	10819.1	10285	10704.8	11083.9	10405.6	10309.2	10240.3	10200.3	10880.6	10712.1	10522.8	10646	10579.2	10775.3	10998.3	10405.6	10309.2	10240.3	10200.3	10880.6	10712.1	10522.8	10646	10579.2	10775.3	10998.3	1		1.0042	1.0282	1.03429	1.05353	1.07738	1.05088	1.07129	1.01841	1.05998	1.09751	NA	NA	NA	NA	NA	NA	NA	NA	NA	NA	NA	NA	NA	NA	NA
3376	AT2G32170.2	TRUE	High	IsMasterProtein	Symbols: S-adenosyl-L-methionine-dependent methyltransferases superfamily protein chr2:13666476-13670924 FORWARD LENGTH=571	0	24.326	7	4	6	4	571	65.3	5.5	1974.08	4	metabolic process	nucleus	catalytic activity	Pf07942	817776	AT2G32170	AT2G32170	2		Histidine catabolism		4	1598.6	1615.1	1638.1	1565.2	1633.2	1670.7	1668.6	1711.5	1645.4	1754.5	1670.8	1647.07	1641.81	1615.44	1528.47	1633.19	1682.05	1654.39	1684.16	1692.44	1766.06	1657.92	1647.07	1641.81	1615.44	1528.47	1633.19	1682.05	1654.39	1684.16	1692.44	1766.06	1657.92	1		1.01032	1.02471	0.979107	1.0451	1.02164	1.04379	1.07062	1.02928	1.09752	1.04516	NA	NA	NA	NA	NA	NA	NA	NA	NA	NA	NA	NA	NA	NA	NA
1902	AT1G63680.1	TRUE	High	IsMasterProtein	Symbols: ATMURE, PDE316, MURE acid-amino acid ligases;ligases;ATP binding;ATP binding;ligases chr1:23614461-23617247 FORWARD LENGTH=772	0	89.094	18	15	25	15	772	85.5	4.69	7540.77	15	cell division;cell organization and biogenesis;metabolic process;regulation of biological process	cytoplasm	catalytic activity;nucleotide binding	Pf01225, Pf02875, Pf08245	842672	AT1G63680	MURE	1				0	5456.4	5592.5	5041.1	5339.6	5443.5	5949.5	5418.6	5329.4	5110.5	5988.6	5597.8	5621.98	5684.92	4971.33	5214.26	5443.48	5989.92	5372.56	5244.18	5256.73	6028.04	5554.53	5621.98	5684.92	4971.33	5214.26	5443.48	5989.92	5372.56	5244.18	5256.73	6028.04	5554.53	1		1.02494	0.923888	0.978594	1.09037	0.997636	0.993072	0.976725	0.936607	1.09754	1.02591	NA	NA	NA	NA	NA	NA	NA	NA	NA	NA	NA	NA	NA	NA	NA
9433	AT5G53930.1	TRUE	High	IsMasterProtein	Symbols: unknown protein; LOCATED IN: chloroplast; Has 1807 Blast hits to 1807 proteins in 277 species: Archae - 0; Bacteria - 0; Metazoa - 736; Fungi - 347; Plants - 385; Viruses - 0; Other Eukaryotes - 339 (source: NCBI BLink). chr5:21894387-21896283 REVERSE LENGTH=529	0	17.136	6	2	4	2	529	59.4	9.03	1082.46	2		nucleus			835476	AT5G53930	AT5G53930	5				0	593.4	552.8	619.9	597.4	639.1	651.3	596.9	647.5	604.1	651.3	597.1	611.45	561.921	611.358	583.372	639.145	655.708	591.825	637.104	621.366	655.571	592.443	611.45	561.921	611.358	583.372	639.145	655.708	591.825	637.104	621.366	655.571	592.443	1		0.931581	1.04466	1.00674	1.09757	1.07701	1.0059	1.09117	1.01803	1.09757	1.00624	NA	NA	NA	NA	NA	NA	NA	NA	NA	NA	NA	NA	NA	NA	NA
3678	AT2G39360.1	TRUE	High	IsMasterProtein	Symbols: Protein kinase superfamily protein chr2:16437592-16440039 REVERSE LENGTH=815	0	18.913	6	4	4	3	815	91.3	6.57	1335.15	4	metabolic process	membrane	catalytic activity;enzyme regulator activity;nucleotide binding;receptor activity;signal transducer activity	Pf00069, Pf07714, Pf11721, Pf12819	818521	AT2G39360	AT2G39360	2				0	280.7	287.9	306.8	287.6	301.6	292.1	284.2	291.3	308.1	304	306.8	289.265	292.641	302.537	280.804	301.634	294.051	281.751	286.616	316.927	306.02	304.461	289.265	292.641	302.537	280.804	301.634	294.051	281.751	286.616	316.927	306.02	304.461	1		1.02565	1.09298	1.02458	1.04061	1.07446	1.01247	1.03776	1.09761	1.08301	1.09298	NA	NA	NA	NA	NA	NA	NA	NA	NA	NA	NA	NA	NA	NA	NA
2369	AT1G76160.1	TRUE	High	IsMasterProtein	Symbols: sks5 SKU5 similar 5 chr1:28578211-28581020 REVERSE LENGTH=541	0	107.183	28	15	52	9	541	60	8.4	16933.4	15	metabolic process	cytosol;extracellular	catalytic activity;metal ion binding	Pf00394, Pf07731, Pf07732	843948	AT1G76160	sks5	1				0	6063.7	5792.3	6655.8	6299.3	6140.1	5962.7	6096.8	6070.9	6331.4	5583.5	6314.9	6247.72	5888.09	6563.7	6151.5	6140.12	6003.23	6045.01	5973.76	6512.48	5620.22	6266.17	6247.72	5888.09	6563.7	6151.5	6140.12	6003.23	6045.01	5973.76	6512.48	5620.22	6266.17	1		0.955242	1.09765	1.03885	0.983344	1.0126	1.00546	1.00119	1.04415	0.920807	1.04143	NA	NA	NA	NA	NA	NA	NA	NA	NA	NA	NA	NA	NA	NA	NA
2712	AT2G05940.1	TRUE	High	IsMasterProtein	Symbols: Protein kinase superfamily protein chr2:2287514-2289270 REVERSE LENGTH=462	0	5.898	4	2	2	2	462	51.7	9.42	490.46	2	defense response;metabolic process;regulation of biological process;response to stimulus	membrane	catalytic activity;nucleotide binding;protein binding;receptor activity;signal transducer activity	Pf00069, Pf07714	815147	AT2G05940	AT2G05940; RIPK	2				0	587.8	550.8	604.5	625	563.5	570.3	587.4	605.6	624.7	618.6	645.2	605.675	559.87	596.104	610.308	563.481	574.211	582.46	595.919	642.615	622.707	640.228	605.675	559.87	596.104	610.308	563.481	574.211	582.46	595.919	642.615	622.707	640.228	1		0.937053	1.02841	1.06329	0.970228	0.958659	0.999319	1.03028	1.06278	1.0524	1.09765	NA	NA	NA	NA	NA	NA	NA	NA	NA	NA	NA	NA	NA	NA	NA
3184	AT2G27090.1	TRUE	High	IsMasterProtein	Symbols: Protein of unknown function (DUF630 and DUF632) chr2:11567691-11570345 REVERSE LENGTH=743	0	6.007	2	2	2	2	743	83.7	6.42	533.24	2		membrane;nucleus		Pf04782, Pf04783	817251	AT2G27090	AT2G27090	2				0	452.8	437.8	490.6	474	416.2	434.5	412.5	430.9	449.8	471	456	466.58	445.052	483.819	462.858	416.199	437.454	409.045	423.965	462.707	474.12	452.464	466.58	445.052	483.819	462.858	416.199	437.454	409.045	423.965	462.707	474.12	452.464	1		0.966873	1.08348	1.04682	0.959585	0.91917	0.910998	0.951634	0.993375	1.04019	1.00707	NA	NA	NA	NA	NA	NA	NA	NA	NA	NA	NA	NA	NA	NA	NA
8097	AT5G11900.1	TRUE	High	IsMasterProtein	Symbols: Translation initiation factor SUI1 family protein chr5:3834154-3836023 FORWARD LENGTH=198	0	58.229	31	6	15	6	198	21.6	7.64	5515.21	6	cell organization and biogenesis;metabolic process	cytoplasm;ribosome	RNA binding	Pf01253	831063	AT5G11900	AT5G11900	5				0	2261.2	2236	2399.2	2288.9	2194.1	2204.5	2130.1	2211.2	2182.4	2059.9	2092	2329.81	2272.98	2365.98	2235.22	2194.12	2219.47	2111.98	2175.79	2244.87	2073.5	2075.88	2329.81	2272.98	2365.98	2235.22	2194.12	2219.47	2111.98	2175.79	2244.87	2073.5	2075.88	1		0.988855	1.06103	1.01225	0.974925	0.970325	0.942022	0.977888	0.965151	0.910976	0.925172	NA	NA	NA	NA	NA	NA	NA	NA	NA	NA	NA	NA	NA	NA	NA
6241	AT4G03120.1	TRUE	High	IsMasterProtein	Symbols: C2H2 and C2HC zinc fingers superfamily protein chr4:1385747-1387331 FORWARD LENGTH=207	0	12.35	13	2	5	2	207	22.4	8.78	1469.77	2	cell organization and biogenesis;metabolic process	nucleus;spliceosomal complex	metal ion binding;RNA binding	Pf06220	828071	AT4G03120	AT4G03120	4	Spliceosome	mRNA Splicing - Major Pathway		5	774.8	741.9	796.5	773.9	797.2	798.9	793	794	705.8	728.4	721.1	798.28	754.138	785.437	755.714	797.161	804.353	786.246	781.287	726.013	733.183	715.536	798.28	754.138	785.437	755.714	797.161	804.353	786.246	781.287	726.013	733.183	715.536	1		0.957537	1.02801	0.998838	1.0311	1.02891	1.02349	1.02478	0.910945	0.940114	0.930692	NA	NA	NA	NA	NA	NA	NA	NA	NA	NA	NA	NA	NA	NA	NA
7155	AT4G29060.1	TRUE	High	IsMasterProtein	Symbols: emb2726 elongation factor Ts family protein chr4:14317744-14321315 FORWARD LENGTH=953	0	534.975	42	56	189	56	953	103.7	5.01	66678.7	56	metabolic process;response to stimulus	mitochondrion;organelle lumen	protein binding;RNA binding	Pf00575, Pf00627, Pf00889	829027	AT4G29060	emb2726	4				0	40488.8	39586.9	38296.2	41206.9	38840.2	42376.6	41349.7	37967.4	36881.9	41713.3	42229.6	41717.7	40241.5	37766.5	40240	38840.2	42664.8	40998.6	37360.2	37937	41988	41903.5	41717.7	40241.5	37766.5	40240	38840.2	42664.8	40998.6	37360.2	37937	41988	41903.5	1		0.977725	0.945847	1.01774	1.04663	0.959283	1.02126	0.937726	0.910916	1.03024	1.04299	NA	NA	NA	NA	NA	NA	NA	NA	NA	NA	NA	NA	NA	NA	NA
9115	AT5G45930.1	TRUE	High	IsMasterProtein	Symbols: CHLI2, CHL I2, CHLI-2 magnesium chelatase i2 chr5:18628095-18629565 FORWARD LENGTH=418	0	137.228	52	20	57	11	418	46.1	5.5	18954.2	20	metabolic process;response to stimulus		catalytic activity;nucleotide binding		834633	AT5G45930	CHLI2	5	Porphyrin and chlorophyll metabolism; Metabolic pathways; Biosynthesis of secondary metabolites			3	3624.2	3685.2	3372.8	3704.3	3611.2	3978.7	3760.6	3608.9	3310.9	3964.8	3845.1	3734.18	3746.08	3326.11	3617.34	3611.22	4005.72	3728.7	3551.14	3405.58	3990.87	3815.45	3734.18	3746.08	3326.11	3617.34	3611.22	4005.72	3728.7	3551.14	3405.58	3990.87	3815.45	1		1.01683	0.930633	1.0221	1.09781	0.996413	1.03764	0.995778	0.913553	1.09398	1.06095	NA	NA	NA	NA	NA	NA	NA	NA	NA	NA	NA	NA	NA	NA	NA
2679	AT2G04530.1	TRUE	High	IsMasterProtein	Symbols: CPZ, TRZ2 Metallo-hydrolase/oxidoreductase superfamily protein chr2:1576808-1578611 FORWARD LENGTH=354	0	28.872	16	8	15	8	354	39.9	8.94	3859.21	8	metabolic process	nucleus	catalytic activity;metal ion binding	Pf00753, Pf12706	814995	AT2G04530	CPZ	2	RNA transport			1	3539.3	3512.6	3361.8	3545.2	3325.3	3630.2	3465.9	3436.7	3223.9	3578	3425.3	3646.72	3570.71	3315.32	3462.03	3325.3	3654.89	3436.49	3381.72	3316.09	3601.61	3398.87	3646.72	3570.71	3315.32	3462.03	3325.3	3654.89	3436.49	3381.72	3316.09	3601.61	3398.87	1		0.992456	0.949849	1.00167	1.02568	0.939536	0.979261	0.971011	0.910886	1.01093	0.96779	NA	NA	NA	NA	NA	NA	NA	NA	NA	NA	NA	NA	NA	NA	NA
3811	AT2G42570.1	TRUE	High	IsMasterProtein	Symbols: TBL39 TRICHOME BIREFRINGENCE-LIKE 39 chr2:17717498-17719921 REVERSE LENGTH=367	0	9.407	7	3	5	3	367	43.1	9.44	1160.02	3		Golgi;membrane;vacuole	catalytic activity	Pf13839, Pf14416	818857	AT2G42570	TBL39	2				0	993.3	1001.1	1072.1	1032.1	1042.2	1027.8	968.7	1022.4	1019.8	1040.3	1090.5	1023.46	1017.68	1057.28	1007.85	1042.18	1034.8	960.498	1006.01	1048.94	1047.15	1082.07	1023.46	1017.68	1057.28	1007.85	1042.18	1034.8	960.498	1006.01	1048.94	1047.15	1082.07	1		1.00785	1.07933	1.03906	1.03473	1.04923	0.975234	1.0293	1.02668	1.04732	1.09786	NA	NA	NA	NA	NA	NA	NA	NA	NA	NA	NA	NA	NA	NA	NA
1221	AT1G31830.1	TRUE	High	IsMasterProtein	Symbols: Amino acid permease family protein chr1:11418875-11420362 REVERSE LENGTH=495	0.001	4.786	4	2	2	2	495	54.8	6.25	440.51	2	transport	membrane	transporter activity	Pf00324, Pf13520	840073	AT1G31830	AT1G31830; PUT2	1				0	258.5	255.1	283.8	267.9	264.9	246.6	245.9	268.5	272.8	253	262.8	266.33	259.29	279.907	261.581	264.907	248.282	243.816	264.235	280.613	254.655	260.799	266.33	259.29	279.907	261.581	264.907	248.282	243.816	264.235	280.613	254.655	260.799	1		0.986847	1.09787	1.03636	0.953965	1.02476	0.951257	1.03868	1.05532	0.978723	1.01663	NA	NA	NA	NA	NA	NA	NA	NA	NA	NA	NA	NA	NA	NA	NA
4750	AT3G15410.2	TRUE	High	IsMasterProtein	Symbols: Leucine-rich repeat (LRR) family protein chr3:5203380-5207279 FORWARD LENGTH=590	0	33.542	17	9	10	9	590	64.8	6.09	2985.99	9	regulation of biological process;response to stimulus	membrane	protein binding	Pf12799, Pf13855, Pf14580	820780	AT3G15410	AT3G15410	3				0	2092.1	2098.3	2121	2170.4	2295.4	2177.2	2187.8	2199	2065.9	2296.9	2241.6	2155.6	2132.98	2091.63	2119.46	2295.37	2192.05	2169.24	2163.84	2124.97	2311.98	2224.28	2155.6	2132.98	2091.63	2119.46	2295.37	2192.05	2169.24	2163.84	2124.97	2311.98	2224.28	1		1.00296	1.01381	1.03743	1.04068	1.09718	1.04574	1.0511	0.987477	1.09789	1.07146	NA	NA	NA	NA	NA	NA	NA	NA	NA	NA	NA	NA	NA	NA	NA
5704	AT3G53390.1	TRUE	High	IsMasterProtein	Symbols: Transducin/WD40 repeat-like superfamily protein chr3:19792781-19796428 FORWARD LENGTH=558	0	27.191	10	4	7	4	558	59.8	7.74	2368.28	4	metabolic process		nucleotide binding;protein binding	Pf00400	824507	AT3G53390	AT3G53390	3		Ub-specific processing proteases		4	1345	1380	1387.2	1445.7	1431	1407.1	1386.5	1461.8	1412.3	1476.7	1412.4	1385.8	1402.8	1367.97	1411.77	1430.99	1416.69	1374.7	1438.39	1452.69	1486.46	1401.48	1385.8	1402.8	1367.97	1411.77	1430.99	1416.69	1374.7	1438.39	1452.69	1486.46	1401.48	1	Phospho [T75(98.9)]	1.02602	1.03138	1.07487	1.04617	1.06394	1.03086	1.08684	1.05004	1.09792	1.05011	NA	NA	NA	NA	NA	NA	NA	NA	NA	NA	NA	NA	NA	NA	NA
5526	AT3G48890.1	TRUE	High	IsMasterProtein	Symbols: ATMP2, ATMAPR3, MSBP2, MAPR3 membrane-associated progesterone binding protein 3 chr3:18129669-18131353 FORWARD LENGTH=233	0	80.072	43	10	24	9	233	25.4	4.63	8513.07	10		endoplasmic reticulum;membrane;nucleus	protein binding	Pf00173	824050	AT3G48890	MAPR3	3		Neutrophil degranulation		3	4463.1	4490.9	4463	4374	4385.2	4135.5	4265	4653.1	4320.9	4064.6	4311.7	4598.53	4565.2	4401.25	4271.35	4385.19	4163.6	4228.81	4578.69	4444.55	4091.32	4278.39	4598.53	4565.2	4401.25	4271.35	4385.19	4163.6	4228.81	4578.69	4444.55	4091.32	4278.39	1	Phospho [T225(100)]	1.00623	0.999978	0.980036	0.926598	0.982546	0.955614	1.04257	0.968139	0.910712	0.966077	NA	NA	NA	NA	NA	NA	NA	NA	NA	NA	NA	NA	NA	NA	NA
2175	AT1G71410.1	TRUE	High	IsMasterProtein	Symbols: ARM repeat superfamily protein chr1:26913070-26917515 REVERSE LENGTH=909	0	31.723	11	10	12	3	909	98.7	7.42	3269.48	10	metabolic process	cytoplasm;cytosol;membrane	catalytic activity;nucleotide binding	Pf00069, Pf07714, Pf08601	843482	AT1G71410	AT1G71410	1				0	370.2	355.1	392.9	377.2	400.3	361.5	374.3	352.6	395.4	406.5	389.7	381.455	360.953	387.509	368.325	400.333	363.942	371.148	347.001	406.737	409.193	386.648	381.455	360.953	387.509	368.325	400.333	363.942	371.148	347.001	406.737	409.193	386.648	1		0.959211	1.06132	1.01891	0.976499	1.08131	1.01108	0.952458	1.06807	1.09806	1.05267	NA	NA	NA	NA	NA	NA	NA	NA	NA	NA	NA	NA	NA	NA	NA
6628	AT4G16695.1	TRUE	High	IsMasterProtein	Symbols: unknown protein; FUNCTIONS IN: molecular_function unknown; INVOLVED IN: biological_process unknown; LOCATED IN: endomembrane system; Has 21 Blast hits to 21 proteins in 11 species: Archae - 0; Bacteria - 0; Metazoa - 0; Fungi - 0; Plants - 21; Viruses - 0; Other Eukaryotes - 0 (source: NCBI BLink). chr4:9394259-9395251 FORWARD LENGTH=57	0	8.498	21	1	3	1	57	6.5	10.11	878.95	1		Golgi;membrane			827372	AT4G16695	AT4G16695	4				0	400.7	395.2	402.5	379.8	434.1	390.2	404.7	423	416.7	440	418.3	412.811	401.766	396.969	370.895	434.074	392.885	401.238	416.201	428.585	442.93	415.033	412.811	401.766	396.969	370.895	434.074	392.885	401.238	416.201	428.585	442.93	415.033	1		0.986274	1.00449	0.947841	0.973796	1.08335	1.00998	1.05565	1.03993	1.09808	1.04392	NA	NA	NA	NA	NA	NA	NA	NA	NA	NA	NA	NA	NA	NA	NA
5443	AT3G46970.1	TRUE	High	IsMasterProtein	Symbols: ATPHS2, PHS2 alpha-glucan phosphorylase 2 chr3:17301625-17306111 REVERSE LENGTH=841	0	456.05	57	41	189	40	841	95.1	6.11	62150.8	41	metabolic process;response to stimulus	cytoplasm;cytosol	catalytic activity	Pf00343	823850	AT3G46970	PHS2	3	Biosynthesis of secondary metabolites; Starch and sucrose metabolism; Metabolic pathways	Neutrophil degranulation; Glycogen breakdown (glycogenolysis)		10	29560.4	28768.4	31699.3	30512.4	30537.4	29128.9	32215.6	32461.8	30833.8	28064.2	31898	30457.6	29244.1	31260.8	29796.4	30537.4	29327	31942	31942.6	31715.9	28249	31651.7	30457.6	29244.1	31260.8	29796.4	30537.4	29327	31942	31942.6	31715.9	28249	31651.7	1		0.973207	1.07236	1.03221	0.985403	1.03305	1.08982	1.09815	1.04308	0.949385	1.07908	NA	NA	NA	NA	NA	NA	NA	NA	NA	NA	NA	NA	NA	NA	NA
1217	AT1G31800.1	TRUE	High	IsMasterProtein	Symbols: CYP97A3, LUT5 cytochrome P450, family 97, subfamily A, polypeptide 3 chr1:11396440-11399470 FORWARD LENGTH=595	0	52.127	22	12	21	12	595	66.8	6.13	5897.93	12	metabolic process	membrane	catalytic activity;metal ion binding	Pf00067	840067	AT1G31800	CYP97A3	1	Biosynthesis of secondary metabolites; Carotenoid biosynthesis; Metabolic pathways			3	3106.2	3251.9	3053.2	3294.6	3163.3	3390.9	3254.5	2961.1	3069.5	3411.1	3329.6	3200.48	3305.69	3011	3217.31	3163.29	3413.97	3226.83	2913.72	3157.34	3433.53	3303.91	3200.48	3305.69	3011	3217.31	3163.29	3413.97	3226.83	2913.72	3157.34	3433.53	3303.91	1		1.04691	0.982937	1.06065	1.09166	1.01838	1.04774	0.953287	0.988185	1.09816	1.07192	NA	NA	NA	NA	NA	NA	NA	NA	NA	NA	NA	NA	NA	NA	NA
591	AT1G14810.1	TRUE	High	IsMasterProtein	Symbols: semialdehyde dehydrogenase family protein chr1:5102684-5104633 REVERSE LENGTH=375	0	184.662	47	17	56	17	375	40.7	7.01	23773.9	17	metabolic process	cytoplasm;mitochondrion	catalytic activity;nucleotide binding;protein binding	Pf01118, Pf02774	838046	AT1G14810	AT1G14810	1	Biosynthesis of amino acids; 2-Oxocarboxylic acid metabolism; Lysine biosynthesis; Cysteine and methionine metabolism; Glycine, serine and threonine metabolism; Metabolic pathways; Monobactam biosynthesis; Biosynthesis of secondary metabolites			8	8689.1	8983.3	9064.3	9542.1	8491.2	8756.9	8609.7	8358.5	8795.1	8835.7	8737.1	8952.79	9131.82	8938.91	9318.24	8491.25	8816.46	8536.58	8224.79	9046.66	8893.84	8669.6	8952.79	9131.82	8938.91	9318.24	8491.25	8816.46	8536.58	8224.79	9046.66	8893.84	8669.6	1		1.03386	1.04318	1.09817	1.0078	0.977224	0.990862	0.961952	1.0122	1.01687	1.00552	NA	NA	NA	NA	NA	NA	NA	NA	NA	NA	NA	NA	NA	NA	NA
3247	AT2G28950.1	TRUE	High	IsMasterProtein	Symbols: ATEXPA6, ATEXP6, ATHEXP ALPHA 1.8, EXPA6 expansin A6 chr2:12431840-12433482 REVERSE LENGTH=257	0	18.338	11	3	8	3	257	27.8	9.67	2042.17	3	cell growth;cell organization and biogenesis	extracellular;membrane		Pf01357, Pf03330	817444	AT2G28950	EXPA6	2				0	1266.4	1153.1	1287.6	1295.1	1273.2	1260.9	1371.2	1243.1	1214.4	1307.5	1327.6	1304.82	1172.17	1269.81	1264.76	1273.16	1269.51	1359.56	1223.22	1249.14	1316.1	1317.35	1304.82	1172.17	1269.81	1264.76	1273.16	1269.51	1359.56	1223.22	1249.14	1316.1	1317.35	1		0.910534	1.01674	1.02266	0.995657	1.00537	1.08275	0.981601	0.958939	1.03245	1.04833	NA	NA	NA	NA	NA	NA	NA	NA	NA	NA	NA	NA	NA	NA	NA
1505	AT1G50700.1	TRUE	High	IsMasterProtein	Symbols: CPK33 calcium-dependent protein kinase 33 chr1:18782214-18784385 FORWARD LENGTH=521	0	58.442	21	9	15	2	521	58.6	6.43	4932.2	9	metabolic process;regulation of biological process;response to stimulus	cytoplasm;membrane;nucleus	catalytic activity;metal ion binding;nucleotide binding;protein binding	Pf00036, Pf00069, Pf07714, Pf12763, Pf13202, Pf13405, Pf13499, Pf13833, Pf14531	841492	AT1G50700	CPK33	1	Plant-pathogen interaction	HSF1-dependent transactivation; CREB phosphorylation through the activation of CaMKII		11	481.3	466.7	497.6	477.1	528.6	484.4	514	522.2	491.2	500.8	516.4	495.885	474.378	490.717	465.88	528.567	487.685	509.616	513.857	505.265	504.069	512.39	495.885	474.378	490.717	465.88	528.567	487.685	509.616	513.857	505.265	504.069	512.39	1		0.969665	1.03387	0.991274	1.00644	1.09828	1.06794	1.08498	1.02057	1.04052	1.07293	NA	NA	NA	NA	NA	NA	NA	NA	NA	NA	NA	NA	NA	NA	NA
6765	AT4G20360.1	TRUE	High	IsMasterProtein	Symbols: ATRAB8D, ATRABE1B, RABE1b RAB GTPase homolog E1B chr4:10990036-10991466 FORWARD LENGTH=476	0	285.447	53	22	268	20	476	51.6	6.19	87932.5	22	metabolic process	cytosol;extracellular;membrane;nucleus	catalytic activity;nucleotide binding;protein binding;RNA binding	Pf00009, Pf03143, Pf03144	827784	AT4G20360	RABE1b	4				0	32136.8	31954.3	32249.2	35295.5	30591.2	31844.2	33238.2	31110.6	30609.7	30589.5	32714.7	33112.2	32482.6	31803.1	34467.3	30591.2	32060.8	32955.9	30613	31485.4	30790.9	32462.1	33112.2	32482.6	31803.1	34467.3	30591.2	32060.8	32955.9	30613	31485.4	30790.9	32462.1	1		0.994321	1.0035	1.09829	0.990895	0.951906	1.03427	0.968068	0.952481	0.951853	1.01798	NA	NA	NA	NA	NA	NA	NA	NA	NA	NA	NA	NA	NA	NA	NA
9483	AT5G55125.1	TRUE	High	IsMasterProtein	Symbols: Ribosomal protein L31 chr5:22372737-22372967 FORWARD LENGTH=76	0	27.821	43	4	5	4	76	8.9	10.08	1722.36	4	metabolic process	ribosome	structural molecule activity	Pf01197	6241018	AT5G55125	AT5G55125	5				0	571.7	564	585.1	607.4	627.9	614.7	579.7	588.6	575.7	627.2	560.4	589.097	573.322	577.006	593.143	627.891	618.844	574.784	579.223	592.12	631.295	556.056	589.097	573.322	577.006	593.143	627.891	618.844	574.784	579.223	592.12	631.295	556.056	1		0.986531	1.02344	1.06245	1.07521	1.0983	1.01399	1.02956	1.007	1.09708	0.980234	NA	NA	NA	NA	NA	NA	NA	NA	NA	NA	NA	NA	NA	NA	NA
6675	AT4G17740.1	TRUE	High	IsMasterProtein	Symbols: Peptidase S41 family protein chr4:9867088-9869719 REVERSE LENGTH=515	0	58.024	23	9	21	9	515	55.7	8.79	6256.76	9	metabolic process;regulation of biological process;response to stimulus	extracellular;mitochondrion	catalytic activity;protein binding	Pf00595, Pf03572, Pf13180, Pf14684	827495	AT4G17740	AT4G17740	4				0	3751.1	3646.8	3742.4	4032.2	3487.5	3576	3741.9	3549	3512.7	3415.3	3558.1	3864.91	3707.09	3690.65	3937.61	3487.45	3600.35	3710.12	3492.21	3613.21	3437.84	3530.67	3864.91	3707.09	3690.65	3937.61	3487.45	3600.35	3710.12	3492.21	3613.21	3437.84	3530.67	1		0.972195	0.997681	1.07494	0.95332	0.929727	0.997547	0.946122	0.936445	0.91048	0.948548	NA	NA	NA	NA	NA	NA	NA	NA	NA	NA	NA	NA	NA	NA	NA
767	AT1G18720.1	TRUE	High	IsMasterProtein	Symbols: Protein of unknown function (DUF962) chr1:6458020-6459658 REVERSE LENGTH=206	0.004	3.401	4	1	2	1	206	23.1	9.19	820.28	1		membrane		Pf06127	838454	AT1G18720	AT1G18720	1				0	511.6	475.1	499.6	498.5	540.4	492.9	468.5	532.7	492.8	522.9	465.8	527.081	482.932	492.732	486.776	540.442	496.296	464.472	524.205	506.94	526.301	462.247	527.081	482.932	492.732	486.776	540.442	496.296	464.472	524.205	506.94	526.301	462.247	1		0.928655	0.976544	0.974394	0.963448	1.05629	0.915754	1.04124	0.963253	1.02209	0.910477	NA	NA	NA	NA	NA	NA	NA	NA	NA	NA	NA	NA	NA	NA	NA
3698	AT2G39810.1	TRUE	High	IsMasterProtein	Symbols: HOS1 ubiquitin-protein ligases chr2:16612941-16617802 FORWARD LENGTH=927	0	59.803	17	12	17	12	927	105.2	5.68	4824.96	12	metabolic process;regulation of biological process;response to stimulus	cytoplasm;nucleus	catalytic activity;metal ion binding;protein binding	Pf13920, Pf13934	818568	AT2G39810	HOS1	2				0	2289.5	2392.1	2431.4	2494.1	2421.2	2484.5	2310.9	2361.9	2489	2514.7	2382.5	2358.96	2431.61	2397.77	2435.53	2421.21	2501.35	2291.23	2324.14	2560.18	2531.21	2364.08	2358.96	2431.61	2397.77	2435.53	2421.21	2501.35	2291.23	2324.14	2560.18	2531.21	2364.08	1	Phospho [S902(99.6)]	1.04481	1.06198	1.08936	1.08517	1.05752	1.00935	1.03162	1.08714	1.09836	1.04062	NA	NA	NA	NA	NA	NA	NA	NA	NA	NA	NA	NA	NA	NA	NA
5793	AT3G55430.1	TRUE	High	IsMasterProtein	Symbols: O-Glycosyl hydrolases family 17 protein chr3:20549806-20552004 REVERSE LENGTH=449	0	35.512	22	8	13	8	449	48.4	9.39	3795.53	8	metabolic process	extracellular	catalytic activity	Pf00332, Pf07983	824709	AT3G55430	AT3G55430	3				0	1559.3	1448	1698.9	1712.7	1497.1	1442.8	1569.9	1672	1698.8	1453.1	1582.1	1606.66	1471.95	1675.44	1672.47	1497.06	1452.6	1556.59	1645.26	1747.41	1462.69	1569.85	1606.66	1471.95	1675.44	1672.47	1497.06	1452.6	1556.59	1645.26	1747.41	1462.69	1569.85	1		0.928622	1.08953	1.09838	0.925287	0.96011	1.0068	1.07228	1.08946	0.931893	1.01462	NA	NA	NA	NA	NA	NA	NA	NA	NA	NA	NA	NA	NA	NA	NA
1794	AT1G60070.2	TRUE	High	IsMasterProtein	Symbols: Adaptor protein complex AP-1, gamma subunit chr1:22142944-22149296 REVERSE LENGTH=898	0	103.543	28	24	32	20	898	98.8	6.43	9817.19	24	transport	cytoplasm;cytosol;Golgi;membrane	protein binding;transporter activity	Pf01602, Pf02883	842301	AT1G60070	AT1G60070	1				0	4903.5	5022	5215.2	5043.7	5196	5340.6	5296	5055.8	5258.4	5385.9	5185.1	5052.33	5104.99	5143.09	4925.31	5195.97	5376.93	5251.01	4974.96	5408.87	5421.32	5145.04	5052.33	5104.99	5143.09	4925.31	5195.97	5376.93	5251.01	4974.96	5408.87	5421.32	5145.04	1		1.02417	1.06357	1.02859	1.08914	1.05965	1.08004	1.03106	1.07238	1.09838	1.05743	NA	NA	NA	NA	NA	NA	NA	NA	NA	NA	NA	NA	NA	NA	NA
9693	AT5G60210.1	TRUE	High	IsMasterProtein	Symbols: RIP5 ROP interactive partner 5 chr5:24243529-24245889 REVERSE LENGTH=564	0	28.122	14	5	5	5	564	63.7	5.19	1910.09	5	metabolic process	extracellular;membrane		Pf04111, Pf07888, Pf12128	836143	AT5G60210	RIP5	5				0	878	887.5	964.4	961.9	877.9	925.3	836.9	849	886.4	931.4	873.6	904.621	902.169	951.088	939.355	877.938	931.592	829.817	835.401	911.752	937.505	866.807	904.621	902.169	951.088	939.355	877.938	931.592	829.817	835.401	911.752	937.505	866.807	1		1.01082	1.09841	1.09556	1.05387	0.999886	0.953189	0.96697	1.00957	1.06082	0.994989	NA	NA	NA	NA	NA	NA	NA	NA	NA	NA	NA	NA	NA	NA	NA
9785	AT5G62930.1	TRUE	High	IsMasterProtein	Symbols: SGNH hydrolase-type esterase superfamily protein chr5:25254912-25256357 FORWARD LENGTH=242	0	31.364	32	7	12	7	242	27.1	6.44	3755.71	7	metabolic process	cytosol;extracellular	catalytic activity	Pf00657, Pf13472	836413	AT5G62930	AT5G62930	5				0	2872.2	2901.1	3052.4	2953.7	3152.4	3038.3	3002	3154.9	2880.4	3116.3	3074.9	2959.37	2949.1	3010.17	2884.44	3152.4	3058.97	2976.49	3104.44	2962.8	3136.83	3051.11	2959.37	2949.1	3010.17	2884.44	3152.4	3058.97	2976.49	3104.44	2962.8	3136.83	3051.11	1		1.01006	1.06274	1.02838	1.05783	1.09756	1.04519	1.09843	1.00285	1.08499	1.07057	NA	NA	NA	NA	NA	NA	NA	NA	NA	NA	NA	NA	NA	NA	NA
7453	AT4G35360.1	TRUE	High	IsMasterProtein	Symbols: Uncharacterised conserved protein (UCP030210) chr4:16812303-16814656 REVERSE LENGTH=367	0	51.683	26	11	18	8	367	41	4.92	5092.26	11	metabolic process	cytoplasm	catalytic activity	Pf01937	829689	AT4G35360	AT4G35360	4				0	2562.8	2485.7	2662.1	2627	2677.3	2622.8	2650	2815.1	2592.4	2608	2747	2640.63	2526.77	2625.23	2565.38	2677.34	2640.61	2627.53	2770.06	2666.58	2625.15	2725.76	2640.63	2526.77	2625.23	2565.38	2677.34	2640.61	2627.53	2770.06	2666.58	2625.15	2725.76	1	Acetyl [N-Term]	0.969916	1.03875	1.02505	1.02341	1.04468	1.03403	1.09845	1.01155	1.01764	1.07187	NA	NA	NA	NA	NA	NA	NA	NA	NA	NA	NA	NA	NA	NA	NA
5890	AT3G57790.1	TRUE	High	IsMasterProtein	Symbols: Pectin lyase-like superfamily protein chr3:21405387-21407088 REVERSE LENGTH=490	0	9.102	6	3	3	3	490	54.1	5	893.1	3	metabolic process	extracellular;membrane	catalytic activity	Pf00295, Pf12708	824949	AT3G57790	AT3G57790	3				0	505.8	517.3	555.6	541.5	526.3	510.7	507.9	486.5	522	509.5	516.2	521.195	525.843	547.938	528.823	526.342	514.138	503.547	478.749	536.896	512.895	512.261	521.195	525.843	547.938	528.823	526.342	514.138	503.547	478.749	536.896	512.895	512.261	1		1.02274	1.09846	1.07058	1.00969	1.04053	1.00415	0.961843	1.03203	1.00732	1.02056	NA	NA	NA	NA	NA	NA	NA	NA	NA	NA	NA	NA	NA	NA	NA
5051	AT3G22220.2	TRUE	High	IsMasterProtein	Symbols: hAT transposon superfamily chr3:7839808-7842358 REVERSE LENGTH=761	0	27.306	12	8	13	7	761	86.3	5.67	3367.79	8		nucleus	DNA binding;metal ion binding;protein binding	Pf02892, Pf04937, Pf05699	821786	AT3G22220	AT3G22220	3				0	1548.3	1649.1	1600.3	1700.8	1652.7	1603.3	1585.2	1536.3	1553.5	1654.6	1641.7	1595.28	1676.33	1578.12	1660.89	1652.71	1614.25	1571.74	1511.7	1597.91	1665.51	1628.98	1595.28	1676.33	1578.12	1660.89	1652.71	1614.25	1571.74	1511.7	1597.91	1665.51	1628.98	1	Acetyl [N-Term]	1.0651	1.03359	1.0985	1.03552	1.06743	1.02383	0.99225	1.00336	1.06866	1.06032	NA	NA	NA	NA	NA	NA	NA	NA	NA	NA	NA	NA	NA	NA	NA
8534	AT5G22120.1	TRUE	High	IsMasterProtein	Symbols: unknown protein; FUNCTIONS IN: molecular_function unknown; INVOLVED IN: biological_process unknown; LOCATED IN: cellular_component unknown; EXPRESSED IN: cultured cell; Has 30201 Blast hits to 17322 proteins in 780 species: Archae - 12; Bacteria - 1396; Metazoa - 17338; Fungi - 3422; Plants - 5037; Viruses - 0; Other Eukaryotes - 2996 (source: NCBI BLink). chr5:7334612-7336755 REVERSE LENGTH=383	0	24.42	17	6	9	6	383	42.1	5	2571.88	6		nucleus			832273	AT5G22120	AT5G22120	5				0	1644.4	1673.1	1747	1794	1745.6	1715.4	1753.3	1806.4	1762.5	1715.5	1776.3	1694.32	1700.72	1722.82	1751.87	1745.58	1727.11	1738.37	1777.52	1812.91	1726.75	1762.6	1694.32	1700.72	1722.82	1751.87	1745.58	1727.11	1738.37	1777.52	1812.91	1726.75	1762.6	1	Acetyl [N-Term]	1.01745	1.06239	1.09098	1.04318	1.06154	1.06622	1.09852	1.07182	1.04324	1.08021	NA	NA	NA	NA	NA	NA	NA	NA	NA	NA	NA	NA	NA	NA	NA
8344	AT5G17400.1	TRUE	High	IsMasterProtein	Symbols: ER-ANT1 endoplasmic reticulum-adenine nucleotide transporter 1 chr5:5729015-5730104 REVERSE LENGTH=306	0.001	5.477	6	2	2	2	306	33.8	9.8	544.78	2	cell organization and biogenesis;transport	endoplasmic reticulum;membrane;mitochondrion	transporter activity	Pf00153	831606	AT5G17400	ER-ANT1	5				0	460.8	461.1	458.5	424.1	490.3	435	477.1	486.1	453.2	470.5	506.2	474.795	468.739	452.138	414.166	490.288	437.958	473.041	478.307	466.209	473.617	502.311	474.795	468.739	452.138	414.166	490.288	437.958	473.041	478.307	466.209	473.617	502.311	1		1.00065	0.995009	0.920356	0.94401	1.06402	1.03537	1.0549	0.983507	1.02105	1.09852	NA	NA	NA	NA	NA	NA	NA	NA	NA	NA	NA	NA	NA	NA	NA
1059	AT1G27400.1	TRUE	High	IsMasterProtein	Symbols: Ribosomal protein L22p/L17e family protein chr1:9515230-9516725 FORWARD LENGTH=176	0	111.025	64	15	67	1	176	19.9	10.11	21836.8	15	metabolic process	cytosol;Golgi;membrane;ribosome;vacuole	structural molecule activity	Pf00237	839630	AT1G27400	AT1G27400	1	Ribosome	Nonsense Mediated Decay (NMD) independent of the Exon Junction Complex (EJC); Nonsense Mediated Decay (NMD) enhanced by the Exon Junction Complex (EJC); Formation of a pool of free 40S subunits; GTP hydrolysis and joining of the 60S ribosomal subunit; L13a-mediated translational silencing of Ceruloplasmin expression; SRP-dependent cotranslational protein targeting to membrane		13	1335.7	1378.6	1365.5	1318.6	1335.8	1367.7	1336.7	1284.7	1283.5	1467.3	1339.1	1376.25	1401.35	1346.62	1287.62	1335.83	1377.05	1325.38	1264.2	1320.23	1476.97	1328.75	1376.25	1401.35	1346.62	1287.62	1335.83	1377.05	1325.38	1264.2	1320.23	1476.97	1328.75	1		1.03212	1.02231	0.987198	1.02396	1.00007	1.00075	0.961818	0.960919	1.09853	1.00255	NA	NA	NA	NA	NA	NA	NA	NA	NA	NA	NA	NA	NA	NA	NA
4922	AT3G19010.1	TRUE	High	IsMasterProtein	Symbols: 2-oxoglutarate (2OG) and Fe(II)-dependent oxygenase superfamily protein chr3:6556306-6557862 REVERSE LENGTH=349	0	110.865	49	13	27	13	349	40.7	5.45	9872.35	13	metabolic process	cytoplasm	catalytic activity;metal ion binding	Pf03171, Pf14226	821434	AT3G19010	AT3G19010	3				0	5051.9	4691.7	5139.8	5299.2	4760.6	4598.7	4858.1	5220.2	5049.2	4632.8	4850.4	5205.24	4769.3	5068.74	5174.9	4760.59	4629.98	4816.82	5136.67	5193.61	4663.33	4812.99	5205.24	4769.3	5068.74	5174.9	4760.59	4629.98	4816.82	5136.67	5193.61	4663.33	4812.99	1	Acetyl [N-Term]	0.9287	1.0174	1.04895	0.910291	0.942339	0.961638	1.03331	0.999466	0.917041	0.960114	NA	NA	NA	NA	NA	NA	NA	NA	NA	NA	NA	NA	NA	NA	NA
5463	AT3G47620.1	TRUE	High	IsMasterProtein	Symbols: AtTCP14, TCP14 TEOSINTE BRANCHED, cycloidea and PCF (TCP) 14 chr3:17559004-17560473 FORWARD LENGTH=489	0	15.937	14	4	5	4	489	52.3	7.12	1169.49	4	cell proliferation;metabolic process;regulation of biological process;response to stimulus	nucleus	DNA binding;protein binding	Pf03634	823916	AT3G47620	TCP14	3				0	500.2	499.3	485	521.5	494.3	506.8	480.9	463.8	470.6	549.5	531.6	515.428	507.524	478.304	509.225	494.287	510.215	476.812	456.417	484.014	553.112	527.492	515.428	507.524	478.304	509.225	494.287	510.215	476.812	456.417	484.014	553.112	527.492	1		0.998201	0.969612	1.04258	1.01319	0.988205	0.961415	0.927229	0.940824	1.09856	1.06277	NA	NA	NA	NA	NA	NA	NA	NA	NA	NA	NA	NA	NA	NA	NA
7039	AT4G26630.1	TRUE	High	IsMasterProtein	Symbols: DEK domain-containing chromatin associated protein chr4:13430873-13434877 REVERSE LENGTH=763	0	236.609	48	40	79	40	763	85.2	5.07	24462.2	40	cell organization and biogenesis;regulation of biological process;response to stimulus	cytosol;nucleus	DNA binding;protein binding	Pf08766	828770	AT4G26630	AT4G26630	4				0	19170	18085.8	19318.4	19462.8	17787.4	18021.6	17449.4	17844.6	18533.9	18095.3	17802.5	19751.8	18384.8	19051.1	19006.1	17787.4	18144.2	17301.2	17559.2	19064.1	18214.5	17665.1	19751.8	18384.8	19051.1	19006.1	17787.4	18144.2	17301.2	17559.2	19064.1	18214.5	17665.1	1	Phospho [S247(100); S487(99.7); S634(100)]	0.943443	1.00774	1.01527	0.940094	0.927877	0.910245	0.930861	0.966818	0.943938	0.928665	NA	NA	NA	NA	NA	NA	NA	NA	NA	NA	NA	NA	NA	NA	NA
9147	AT5G46920.1	TRUE	High	IsMasterProtein	Symbols: Intron maturase, type II family protein chr5:19053668-19055875 FORWARD LENGTH=735	0	7.804	3	3	3	3	735	85.1	9.32	684.74	3	cell organization and biogenesis;metabolic process	mitochondrion	catalytic activity;RNA binding	Pf00078, Pf01348	834738	AT5G46920	AT5G46920	5				0	807.8	834.2	783.8	826.1	790.6	836.2	742.3	767.2	739	887.5	773.8	832.344	847.966	772.957	806.716	790.568	841.932	735.97	754.963	760.089	893.389	767.806	832.344	847.966	772.957	806.716	790.568	841.932	735.97	754.963	760.089	893.389	767.806	1		1.03268	0.97029	1.02265	1.03516	0.978708	0.918916	0.94974	0.91483	1.09866	0.95791	NA	NA	NA	NA	NA	NA	NA	NA	NA	NA	NA	NA	NA	NA	NA
9690	AT5G60040.2	TRUE	High	IsMasterProtein	Symbols: NRPC1 nuclear RNA polymerase C1 chr5:24173590-24183269 FORWARD LENGTH=1391	0	16.217	3	4	4	4	1391	154.5	8.46	1275.01	4	metabolic process	nucleus	catalytic activity;DNA binding	Pf00623, Pf04983, Pf04997, Pf04998, Pf05000	836126	AT5G60040	NRPC1	5				0	796.5	836.2	814.7	814.5	840.9	827.2	773.6	790	844.8	875.1	822.8	820.624	849.996	803.394	795.401	840.863	832.852	767.071	777.358	868.974	880.853	816.45	820.624	849.996	803.394	795.401	840.863	832.852	767.071	777.358	868.974	880.853	816.45	1		1.04984	1.02285	1.0226	1.03854	1.05574	0.971249	0.991839	1.06064	1.09868	1.03302	NA	NA	NA	NA	NA	NA	NA	NA	NA	NA	NA	NA	NA	NA	NA
1628	AT1G53750.1	TRUE	High	IsMasterProtein	Symbols: RPT1A regulatory particle triple-A 1A chr1:20065921-20068324 REVERSE LENGTH=426	0	221.732	64	33	90	33	426	47.8	6.65	29069.7	33	metabolic process;regulation of biological process	cytoplasm;cytosol;membrane;nucleus;proteasome	catalytic activity;nucleotide binding;protein binding	Pf00004, Pf00158, Pf07724, Pf07726, Pf07728, Pf13191, Pf13401	841812	AT1G53750	RPT1A	1	Proteasome	Antigen processing: Ubiquitination & Proteasome degradation; Ub-specific processing proteases; Cdc20:Phospho-APC/C mediated degradation of Cyclin A; Hedgehog 'on' state; Orc1 removal from chromatin; UCH proteinases; Cross-presentation of soluble exogenous antigens (endosomes); Degradation of DVL; CDK-mediated phosphorylation and removal of Cdc6; Neutrophil degranulation; TNFR2 non-canonical NF-kB pathway; Autodegradation of the E3 ubiquitin ligase COP1; ABC-family proteins mediated transport		46	15252.7	15471.5	15920.9	15535.4	16579	15812.6	16226.6	16758.1	15495.1	16390.5	16439.5	15715.6	15727.3	15700.7	15170.8	16579	15920.1	16088.8	16490	15938.3	16498.5	16312.6	15715.6	15727.3	15700.7	15170.8	16579	15920.1	16088.8	16490	15938.3	16498.5	16312.6	1		1.01435	1.04381	1.01853	1.03671	1.08696	1.06385	1.0987	1.01589	1.0746	1.07781	NA	NA	NA	NA	NA	NA	NA	NA	NA	NA	NA	NA	NA	NA	NA
8655	AT5G24850.1	TRUE	High	IsMasterProtein	Symbols: CRY3 cryptochrome 3 chr5:8535399-8538016 REVERSE LENGTH=526	0	24.321	11	6	8	6	526	60.3	8.81	2404.89	6	metabolic process;response to stimulus	mitochondrion	catalytic activity;DNA binding;nucleotide binding;receptor activity;signal transducer activity	Pf00875, Pf03441	832554	AT5G24850	CRY3	5				0	2025.1	1873.2	1936.5	2225	1904.9	1918.9	1873.9	1870.7	1893	1988.6	1870.4	2086.56	1904.18	1909.68	2172.8	1904.93	1931.91	1857.99	1840.83	1947.15	2001.69	1855.99	2086.56	1904.18	1909.68	2172.8	1904.93	1931.91	1857.99	1840.83	1947.15	2001.69	1855.99	1		0.924991	0.956249	1.09871	0.947558	0.940645	0.925337	0.923757	0.934769	0.981976	0.923609	NA	NA	NA	NA	NA	NA	NA	NA	NA	NA	NA	NA	NA	NA	NA
5184	AT3G26020.2	TRUE	High	IsMasterProtein	Symbols: Protein phosphatase 2A regulatory B subunit family protein chr3:9514363-9516585 FORWARD LENGTH=510	0	53.329	20	13	19	5	510	58.7	8.78	5078.23	13	defense response;regulation of biological process;response to stimulus	cytoplasm;cytosol;nucleus	enzyme regulator activity;protein binding	Pf01603	822199	AT3G26020	AT3G26020	3	mRNA surveillance pathway	Activated TLR4 signalling; ERKs are inactivated; Interleukin-20 family signaling; Negative regulation of MAPK pathway; RAF activation		38	1110.3	1115.3	1219.9	1209.1	1147	1134.7	1128	1184.2	1213.9	1215.5	1098.3	1144.03	1133.7	1202.99	1180.75	1147.03	1142.44	1118.4	1165.26	1248.62	1223.5	1089.85	1144.03	1133.7	1202.99	1180.75	1147.03	1142.44	1118.4	1165.26	1248.62	1223.5	1089.85	1		1.0045	1.09871	1.08898	1.02198	1.03305	1.01594	1.06656	1.09331	1.09475	0.989192	NA	NA	NA	NA	NA	NA	NA	NA	NA	NA	NA	NA	NA	NA	NA
2114	AT1G69740.1	TRUE	High	IsMasterProtein	Symbols: HEMB1 Aldolase superfamily protein chr1:26232197-26234713 FORWARD LENGTH=430	0	181.761	42	17	96	17	430	46.7	7.31	33810.6	17	metabolic process	cytosol	catalytic activity;metal ion binding	Pf00490	843310	AT1G69740	HEMB1	1	Metabolic pathways; Porphyrin and chlorophyll metabolism; Biosynthesis of secondary metabolites	Neutrophil degranulation; Heme biosynthesis		9	14603.1	14474.8	14691	15513.1	14470.1	15136.7	15428	14730.3	14325.4	15034.2	16044.7	15046.3	14714.1	14487.8	15149.1	14470.1	15239.6	15297	14494.7	14735.2	15133.2	15920.8	15046.3	14714.1	14487.8	15149.1	14470.1	15239.6	15297	14494.7	14735.2	15133.2	15920.8	1		0.991214	1.00602	1.06232	1.03654	0.990892	1.05649	1.00871	0.980983	1.02952	1.09872	NA	NA	NA	NA	NA	NA	NA	NA	NA	NA	NA	NA	NA	NA	NA
5360	AT3G44110.1	TRUE	High	IsMasterProtein	Symbols: ATJ3, ATJ DNAJ homologue 3 chr3:15869115-15871059 REVERSE LENGTH=420	0	195.11	51	24	90	10	420	46.4	6.11	28104.8	24	metabolic process;regulation of biological process;response to stimulus	cytoplasm;cytosol;membrane	metal ion binding;nucleotide binding;protein binding	Pf00226, Pf00684, Pf01556	823531	AT3G44110	ATJ3; J3	3	Protein processing in endoplasmic reticulum	HSP90 chaperone cycle for steroid hormone receptors (SHR)		4	6479.7	6650.9	6849.9	6763.7	6752.1	6709	6865.8	7119.7	6358.3	6725.6	6618.1	6676.36	6760.87	6755.1	6604.98	6752.14	6754.64	6807.48	7005.86	6540.18	6769.86	6567.03	6676.36	6760.87	6755.1	6604.98	6752.14	6754.64	6807.48	7005.86	6540.18	6769.86	6567.03	1		1.02642	1.05713	1.04383	1.03539	1.04204	1.05959	1.09877	0.981265	1.03795	1.02136	NA	NA	NA	NA	NA	NA	NA	NA	NA	NA	NA	NA	NA	NA	NA
1766	AT1G58290.1	TRUE	High	IsMasterProtein	Symbols: HEMA1 Glutamyl-tRNA reductase family protein chr1:21624028-21626051 REVERSE LENGTH=543	0	37.849	16	7	12	7	543	59.5	7.84	3954.03	7	metabolic process;response to stimulus	membrane	catalytic activity;nucleotide binding;protein binding	Pf00745, Pf01488, Pf05201	842198	AT1G58290	HEMA1	1	Metabolic pathways; Biosynthesis of secondary metabolites; Porphyrin and chlorophyll metabolism			3	2217.8	2110.8	2119.8	2291.5	2305.3	2250	2280.7	2018.4	2055.2	2232.8	2435.7	2285.07	2145.66	2090.48	2237.77	2305.3	2265.26	2261.35	1986.15	2114.04	2247.53	2416.87	2285.07	2145.66	2090.48	2237.77	2305.3	2265.26	2261.35	1986.15	2114.04	2247.53	2416.87	1		0.951754	0.955812	1.03323	1.01452	1.03945	1.02836	0.910091	0.926684	1.00676	1.09825	NA	NA	NA	NA	NA	NA	NA	NA	NA	NA	NA	NA	NA	NA	NA
4602	AT3G12280.1	TRUE	High	IsMasterProtein	Symbols: RBR1, RBR, RB, ATRBR1, RB1 retinoblastoma-related 1 chr3:3913671-3918433 REVERSE LENGTH=1013	0	27.323	8	7	13	7	1013	112.1	7.9	3241.21	7	cell differentiation;cell division;cell organization and biogenesis;development;metabolic process;regulation of biological process	cytosol;nucleus	DNA binding;protein binding	Pf01857, Pf01858, Pf11934	820408	AT3G12280	RBR1	3		Cyclin A:Cdk2-associated events at S phase entry; Orc1 removal from chromatin; Phosphorylation of proteins involved in G1/S transition by active Cyclin E:Cdk2 complexes; Condensation of Prophase Chromosomes; Inhibition of replication initiation of damaged DNA by RB1/E2F1; Cyclin D associated events in G1; G0 and Early G1		22	1816.2	1778.4	1829.8	1823	1752.8	1795	1652.9	1664.4	1803.3	1882.6	1884.2	1871.31	1807.84	1804.52	1780.24	1752.77	1807.19	1638.87	1637.82	1854.91	1895.04	1869.67	1871.31	1807.84	1804.52	1780.24	1752.77	1807.19	1638.87	1637.82	1854.91	1895.04	1869.67	1	Acetyl [N-Term]	0.979187	1.00749	1.00374	0.988327	0.965092	0.910087	0.916419	0.992897	1.03656	1.03744	NA	NA	NA	NA	NA	NA	NA	NA	NA	NA	NA	NA	NA	NA	NA
1517	AT1G51100.1	TRUE	High	IsMasterProtein	Symbols: unknown protein; FUNCTIONS IN: molecular_function unknown; INVOLVED IN: biological_process unknown; LOCATED IN: chloroplast, chloroplast stroma; EXPRESSED IN: 22 plant structures; EXPRESSED DURING: 13 growth stages; Has 26 Blast hits to 26 proteins in 9 species: Archae - 0; Bacteria - 0; Metazoa - 0; Fungi - 0; Plants - 26; Viruses - 0; Other Eukaryotes - 0 (source: NCBI BLink). chr1:18934342-18934977 FORWARD LENGTH=211	0	47.799	48	10	20	10	211	24.1	9.32	6013.09	10					841533	AT1G51100	AT1G51100; CRR41	1				0	4511.6	4282	4502.2	4957.5	4136.2	4382.1	4485.7	4303.4	4231	4130	4345.6	4648.58	4352.77	4439.92	4841.14	4136.17	4411.94	4447.59	4234.6	4352.05	4157.22	4312.06	4648.58	4352.77	4439.92	4841.14	4136.17	4411.94	4447.59	4234.6	4352.05	4157.22	4312.06	1		0.949109	0.997916	1.09883	0.971296	0.916792	0.994259	0.953852	0.937805	0.915418	0.963206	NA	NA	NA	NA	NA	NA	NA	NA	NA	NA	NA	NA	NA	NA	NA
3967	AT2G45820.1	TRUE	High	IsMasterProtein	Symbols: Remorin family protein chr2:18863147-18864576 REVERSE LENGTH=190	0	89.807	65	17	33	16	190	21	8.54	10056.1	17		membrane	DNA binding;protein binding	Pf03763, Pf03766	819190	AT2G45820	AT2G45820	2				0	7297.7	7819.4	7942.7	7968.9	7849.1	7485.9	7927.9	8019.1	6938.9	7255.3	7983.4	7519.24	7948.7	7832.8	7781.89	7849.12	7536.79	7860.62	7890.85	7137.42	7303.12	7921.71	7519.24	7948.7	7832.8	7781.89	7849.12	7536.79	7860.62	7890.85	7137.42	7303.12	7921.71	1		1.07149	1.08838	1.09197	1.02579	1.07556	1.08636	1.09885	0.950834	0.99419	1.09396	NA	NA	NA	NA	NA	NA	NA	NA	NA	NA	NA	NA	NA	NA	NA
1411	AT1G48050.1	TRUE	High	IsMasterProtein	Symbols: KU80, ATKU80 Ku80 family protein chr1:17723498-17726859 FORWARD LENGTH=680	0	25.072	10	6	6	6	680	76.6	5.69	1705.95	6	cell organization and biogenesis;metabolic process;response to stimulus	cytoplasm;nucleus	catalytic activity;DNA binding;nucleotide binding;protein binding	Pf02735, Pf03730, Pf03731, Pf08785	841223	AT1G48050	KU80	1	Non-homologous end-joining	Neutrophil degranulation; Nonhomologous End-Joining (NHEJ)		7	923.6	946.4	919.2	947.5	932.7	907.7	840.5	868.1	976.3	943.7	936.3	951.641	962.029	906.526	925.284	932.676	913.878	833.389	854.171	1004.2	949.881	929.1	951.641	962.029	906.526	925.284	932.676	913.878	833.389	854.171	1004.2	949.881	929.1	1		1.02469	0.995236	1.02588	0.982785	1.00985	0.910026	0.939909	1.05706	1.02176	1.01375	NA	NA	NA	NA	NA	NA	NA	NA	NA	NA	NA	NA	NA	NA	NA
8575	AT5G23120.1	TRUE	High	IsMasterProtein	Symbols: HCF136 photosystem II stability/assembly factor, chloroplast (HCF136) chr5:7778154-7780463 FORWARD LENGTH=403	0	209.044	56	23	84	23	403	44.1	7.34	28911.3	23	cell organization and biogenesis;metabolic process;response to stimulus	membrane	protein binding	Pf14870	832376	AT5G23120	HCF136	5				0	13201.1	13142.6	13436.5	14238.4	12790.4	12605	13699	13280.2	12957.5	12013.3	13870.3	13601.8	13359.9	13250.7	13904.3	12790.4	12690.7	13582.7	13067.8	13328.2	12092.4	13763.2	13601.8	13359.9	13250.7	13904.3	12790.4	12690.7	13582.7	13067.8	13328.2	12092.4	13763.2	1		0.995569	1.01783	1.07858	0.954845	0.968889	1.03772	1.00599	0.981547	0.910023	1.05069	NA	NA	NA	NA	NA	NA	NA	NA	NA	NA	NA	NA	NA	NA	NA
9512	AT5G55860.1	TRUE	High	IsMasterProtein	Symbols: Plant protein of unknown function (DUF827) chr5:22610146-22612166 FORWARD LENGTH=649	0	67.161	24	12	15	12	649	72.4	5.48	4963.5	12	cell organization and biogenesis;metabolic process	cytosol;membrane		Pf03961, Pf04111, Pf05701	835681	AT5G55860	AT5G55860	5				0	3345.8	3222.6	3496.2	3520.9	3133.2	3353	3262.9	3249.6	3676.7	3134.4	3133.4	3447.37	3275.84	3447.83	3438.28	3133.15	3375.79	3235.2	3197.62	3781.9	3155	3109.2	3447.37	3275.84	3447.83	3438.28	3133.15	3375.79	3235.2	3197.62	3781.9	3155	3109.2	1	Phospho [S468(99.8)]	0.963178	1.04495	1.05233	1.00215	0.936458	0.975223	0.971248	1.0989	0.936816	0.936517	NA	NA	NA	NA	NA	NA	NA	NA	NA	NA	NA	NA	NA	NA	NA
8814	AT5G37310.1	TRUE	High	IsMasterProtein	Symbols: Endomembrane protein 70 protein family chr5:14772836-14776093 REVERSE LENGTH=593	0	60.418	16	10	20	6	593	68	7.43	6062.56	10		endosome;extracellular;Golgi;membrane	catalytic activity;nucleotide binding	Pf02990	833705	AT5G37310	AT5G37310	5				0	1527.6	1460.4	1537.8	1495.5	1462	1468.8	1534.5	1546.6	1487.4	1390.1	1463.8	1573.92	1484.56	1516.55	1460.44	1461.99	1478.77	1521.46	1521.86	1529.92	1399.24	1452.5	1573.92	1484.56	1516.55	1460.44	1461.99	1478.77	1521.46	1521.86	1529.92	1399.24	1452.5	1		0.956009	1.00668	0.978987	0.961508	0.957057	1.00452	1.01244	0.973684	0.90999	0.958235	NA	NA	NA	NA	NA	NA	NA	NA	NA	NA	NA	NA	NA	NA	NA
7372	AT4G33540.1	TRUE	High	IsMasterProtein	Symbols: metallo-beta-lactamase family protein chr4:16130882-16133678 FORWARD LENGTH=355	0	19.682	12	4	7	4	355	39.6	7.37	2001.03	4	response to stimulus		catalytic activity;protein binding	Pf00753, Pf13370, Pf13459	829493	AT4G33540	AT4G33540	4				0	812	757	808.9	880.4	771.9	741.1	738.9	791.6	814.3	789.3	779.6	836.628	769.497	797.682	859.702	771.946	746.124	732.631	778.924	837.585	794.515	773.617	836.628	769.497	797.682	859.702	771.946	746.124	732.631	778.924	837.585	794.515	773.617	1		0.932266	0.996182	1.08424	0.912685	0.950616	0.909975	0.974877	1.00283	0.972044	0.960099	NA	NA	NA	NA	NA	NA	NA	NA	NA	NA	NA	NA	NA	NA	NA
9553	AT5G57030.1	TRUE	High	IsMasterProtein	Symbols: LUT2 Lycopene beta/epsilon cyclase protein chr5:23077398-23079818 FORWARD LENGTH=524	0	57.195	20	9	13	9	524	58.5	5.92	4476.4	9	metabolic process	membrane	catalytic activity;nucleotide binding	Pf00890, Pf01134, Pf03486, Pf05834, Pf07992, Pf12831	835806	AT5G57030	LUT2	5	Biosynthesis of secondary metabolites; Metabolic pathways; Carotenoid biosynthesis			3	1611.8	1613.9	1567.4	1771.3	1526.9	1651.3	1600.3	1485.5	1525.4	1658	1648.1	1660.68	1640.57	1545.68	1729.72	1526.9	1662.56	1586.67	1461.79	1569.03	1668.92	1635.36	1660.68	1640.57	1545.68	1729.72	1526.9	1662.56	1586.67	1461.79	1569.03	1668.92	1635.36	1		1.0013	0.972453	1.09896	1.02451	0.947326	0.992865	0.92164	0.946395	1.02866	1.02252	NA	NA	NA	NA	NA	NA	NA	NA	NA	NA	NA	NA	NA	NA	NA
8596	AT5G23535.1	TRUE	High	IsMasterProtein	Symbols: KOW domain-containing protein chr5:7935871-7937127 FORWARD LENGTH=159	0	17.105	27	4	6	4	159	17.5	10.04	1552.54	4	metabolic process	mitochondrion;ribosome	structural molecule activity	Pf00467	832419	AT5G23535	AT5G23535	5	Ribosome			1	1422.8	1496.7	1563.6	1472	1419.7	1449.2	1342.6	1461.9	1450.6	1485	1478.7	1465.94	1521.44	1542.01	1437.44	1419.65	1459.05	1331.16	1438.49	1492.11	1494.79	1467.24	1465.94	1521.44	1542.01	1437.44	1419.65	1459.05	1331.16	1438.49	1492.11	1494.79	1467.24	1		1.05194	1.09896	1.03458	1.01855	0.997821	0.943632	1.02748	1.01954	1.04372	1.03929	NA	NA	NA	NA	NA	NA	NA	NA	NA	NA	NA	NA	NA	NA	NA
4337	AT3G06580.1	TRUE	High	IsMasterProtein	Symbols: GAL1, GALK Mevalonate/galactokinase family protein chr3:2049141-2051867 REVERSE LENGTH=496	0	143.537	51	21	46	21	496	54.3	5.96	14391.8	21	metabolic process	cytoplasm;cytosol	catalytic activity;metal ion binding;nucleotide binding	Pf00288, Pf08544, Pf10509	819837	AT3G06580	GALK	3				0	8133.5	8246.8	8618.2	8580.3	8799	8421.9	8903.3	8938.4	8167.6	8699.1	8799.9	8380.31	8383.17	8499	8378.97	8798.98	8479.17	8827.73	8795.44	8401.25	8756.33	8731.91	8380.31	8383.17	8499	8378.97	8798.98	8479.17	8827.73	8795.44	8401.25	8756.33	8731.91	1		1.01393	1.05959	1.05493	1.03546	1.08182	1.09465	1.09896	1.00419	1.06954	1.08193	NA	NA	NA	NA	NA	NA	NA	NA	NA	NA	NA	NA	NA	NA	NA
7309	AT4G32400.1	TRUE	High	IsMasterProtein	Symbols: EMB104, SHS1, EMB42, ATBT1 Mitochondrial substrate carrier family protein chr4:15638686-15640238 FORWARD LENGTH=392	0	21.721	17	7	11	7	392	42.5	9.38	2707.06	7	regulation of biological process;transport	membrane;mitochondrion;nucleus	catalytic activity;metal ion binding;transporter activity	Pf00153	829375	AT4G32400	SHS1	4				0	2447.4	2689.6	2589.9	2587.5	2327.5	2481	2270	2321.3	2619	2676.8	2398.7	2521.71	2734.07	2554.1	2526.74	2327.51	2497.91	2250.7	2284.21	2693.91	2694.42	2380.2	2521.71	2734.07	2554.1	2526.74	2327.51	2497.91	2250.7	2284.21	2693.91	2694.42	2380.2	1		1.09896	1.05823	1.05724	1.01373	0.951009	0.927515	0.948476	1.07012	1.09373	0.980101	NA	NA	NA	NA	NA	NA	NA	NA	NA	NA	NA	NA	NA	NA	NA
3299	AT2G30260.1	TRUE	High	IsMasterProtein	Symbols: U2B'' U2 small nuclear ribonucleoprotein B chr2:12905557-12907434 REVERSE LENGTH=232	0	19.658	19	4	9	4	232	26.2	9.29	2813.58	4	cell organization and biogenesis;metabolic process	cytoplasm;nucleus;spliceosomal complex	RNA binding	Pf00076, Pf13893, Pf14259	817576	AT2G30260	U2B''	2	Spliceosome	mRNA Splicing - Major Pathway		5	1305	1401.1	1434.2	1382.4	1253.7	1290.3	1247.8	1286	1383.6	1352.5	1307.7	1344.65	1424.28	1414.41	1349.96	1253.65	1299.05	1237.16	1265.45	1423.2	1361.37	1297.58	1344.65	1424.28	1414.41	1349.96	1253.65	1299.05	1237.16	1265.45	1423.2	1361.37	1297.58	1		1.07364	1.099	1.05931	0.988736	0.96069	0.956169	0.985441	1.06023	1.0364	1.00207	NA	NA	NA	NA	NA	NA	NA	NA	NA	NA	NA	NA	NA	NA	NA
4276	AT3G05200.1	TRUE	High	IsMasterProtein	Symbols: ATL6 RING/U-box superfamily protein chr3:1477377-1478573 FORWARD LENGTH=398	0	14.834	11	4	5	4	398	43.2	8.78	1469.9	4	defense response;metabolic process;response to stimulus	extracellular;membrane	catalytic activity;metal ion binding;protein binding	Pf00097, Pf05883, Pf11793, Pf12678, Pf12861, Pf12906, Pf13639, Pf13923, Pf14634, Pf15227	819684	AT3G05200	ATL6	3				0	376.7	353.1	411.8	409	393.8	370.6	397	400	408.7	414	411.7	388.144	358.955	406.102	399.392	393.828	373.16	393.644	393.599	420.397	416.735	408.474	388.144	358.955	406.102	399.392	393.828	373.16	393.644	393.599	420.397	416.735	408.474	1		0.937351	1.09318	1.08574	0.983807	1.04539	1.05389	1.06185	1.08495	1.09902	1.09291	NA	NA	NA	NA	NA	NA	NA	NA	NA	NA	NA	NA	NA	NA	NA
9040	AT5G43940.2	TRUE	High	IsMasterProtein	Symbols: HOT5 GroES-like zinc-binding dehydrogenase family protein chr5:17684265-17686379 FORWARD LENGTH=391	0	164.84	47	18	83	18	391	42	6.95	25418.5	18	cell death;metabolic process;response to stimulus;transport	cytoplasm;cytosol	catalytic activity;metal ion binding	Pf00107, Pf02254, Pf08240	834417	AT5G43940	HOT5	5				0	14100.6	14032.7	14504.1	14902.3	14489.8	13883	15498.3	14903.8	13752.1	14334.4	14636.8	14528.6	14264.7	14303.5	14552.6	14489.8	13977.4	15366.6	14665.4	14145.5	14428.8	14523.8	14528.6	14264.7	14303.5	14552.6	14489.8	13977.4	15366.6	14665.4	14145.5	14428.8	14523.8	1	Acetyl [N-Term]	0.995185	1.02862	1.05686	0.984568	1.0276	1.09912	1.05696	0.975285	1.01658	1.03803	NA	NA	NA	NA	NA	NA	NA	NA	NA	NA	NA	NA	NA	NA	NA
3083	AT2G24820.1	TRUE	High	IsMasterProtein	Symbols: TIC55-II translocon at the inner envelope membrane of chloroplasts 55-II chr2:10575038-10576829 FORWARD LENGTH=539	0	120.065	37	18	48	18	539	60.6	8.69	15025.6	18	metabolic process;transport	membrane	catalytic activity;metal ion binding	Pf00355, Pf08417	817019	AT2G24820	TIC55-II	2				0	7825.3	7597.6	8248.5	8601	7551.6	7531.4	7848.3	7712.6	7992.6	7330.5	7865.3	8062.86	7723.19	8134.44	8399.16	7551.55	7582.58	7781.66	7589.28	8221.26	7378.73	7804.56	8062.86	7723.19	8134.44	8399.16	7551.55	7582.58	7781.66	7589.28	8221.26	7378.73	7804.56	1		0.970902	1.05408	1.09913	0.962442	0.965024	1.00294	0.985598	1.02138	0.936769	1.00511	NA	NA	NA	NA	NA	NA	NA	NA	NA	NA	NA	NA	NA	NA	NA
2730	AT2G07734.1	TRUE	High	IsMasterProtein	Symbols: Alpha-L RNA-binding motif/Ribosomal protein S4 family protein chr2:3472604-3473692 REVERSE LENGTH=362	0	8.152	6	2	3	2	362	43	11.17	933.69	2	metabolic process	mitochondrion	RNA binding;structural molecule activity	Pf01479	814581; 815406	ATMG00290; AT2G07734	rps4; AT2G07734	Mt; MT; 2	Ribosome			1	435.6	420.4	449.7	419.6	425.1	436.9	409.9	433.2	420.7	478.8	432.9	448.793	427.328	443.493	409.761	425.064	439.906	406.376	426.299	432.738	481.967	429.559	448.793	427.328	443.493	409.761	425.064	439.906	406.376	426.299	432.738	481.967	429.559	1		0.965106	1.03237	0.963269	1.00298	0.975895	0.941001	0.99449	0.965794	1.09917	0.993802	NA	NA	NA	NA	NA	NA	NA	NA	NA	NA	NA	NA	NA	NA	NA
1535	AT1G51600.2	TRUE	High	IsMasterProtein	Symbols: ZML2, TIFY2A, GATA28 ZIM-LIKE 2 chr1:19133176-19135252 FORWARD LENGTH=302	0	6.16	6	2	2	2	302	33.1	7.18	537.9	2	cell differentiation;metabolic process;regulation of biological process	nucleus	DNA binding;metal ion binding;protein binding	Pf00320, Pf06200, Pf06203, Pf09425	841585	AT1G51600	ZML2	1				0	334.7	360.3	367.9	352.3	347.1	334.4	336.7	334.9	365.3	340	351.1	344.835	366.248	362.778	344.033	347.083	336.666	333.839	329.526	375.756	342.288	348.363	344.835	366.248	362.778	344.033	347.083	336.666	333.839	329.526	375.756	342.288	348.363	1		1.07649	1.09919	1.05258	0.999104	1.03705	1.00598	1.0006	1.09143	1.01584	1.049	NA	NA	NA	NA	NA	NA	NA	NA	NA	NA	NA	NA	NA	NA	NA
2866	AT2G18510.1	TRUE	High	IsMasterProtein	Symbols: emb2444 RNA-binding (RRM/RBD/RNP motifs) family protein chr2:8031554-8033517 REVERSE LENGTH=363	0	27.76	15	6	10	6	363	39.9	7.85	3027.54	6		nucleus	RNA binding	Pf00076, Pf13893, Pf14259	816366	AT2G18510	emb2444	2	Spliceosome	mRNA Splicing - Minor Pathway; mRNA Splicing - Major Pathway		6	1719.8	1852.1	1866.2	1838.7	1650.1	1710.6	1619.7	1564.6	1827.7	1715.3	1664.6	1772.02	1882.7	1840.38	1795.52	1650.13	1722.23	1605.91	1539.59	1879.98	1726.6	1651.78	1772.02	1882.7	1840.38	1795.52	1650.13	1722.23	1605.91	1539.59	1879.98	1726.6	1651.78	1		1.07693	1.08513	1.06914	0.994651	0.959472	0.941796	0.909757	1.06274	0.997383	0.967903	NA	NA	NA	NA	NA	NA	NA	NA	NA	NA	NA	NA	NA	NA	NA
9493	AT5G55310.1	TRUE	High	IsMasterProtein	Symbols: TOP1BETA, TOP1 DNA topoisomerase 1 beta chr5:22430389-22434590 REVERSE LENGTH=917	0	61.838	15	15	20	9	917	103	9.45	5741.09	15	cell organization and biogenesis;metabolic process	chromosome;membrane;nucleus	catalytic activity;DNA binding;protein binding	Pf01028, Pf02919, Pf03938, Pf14370	835624	AT5G55310	TOP1BETA	5				0	1750.8	1675.6	1893.9	1825.5	1599.7	1692.4	1592.8	1594.3	1793.6	1665.4	1677.8	1803.9	1703.3	1867.74	1782.68	1599.7	1703.87	1579.32	1568.76	1844.96	1676.4	1664.85	1803.9	1703.3	1867.74	1782.68	1599.7	1703.87	1579.32	1568.76	1844.96	1676.4	1664.85	1		0.957048	1.08173	1.04267	0.966644	0.913697	0.909756	0.910612	1.02445	0.951222	0.958305	NA	NA	NA	NA	NA	NA	NA	NA	NA	NA	NA	NA	NA	NA	NA
5223	AT3G26710.1	TRUE	High	IsMasterProtein	Symbols: CCB1 cofactor assembly of complex C chr3:9813550-9814606 FORWARD LENGTH=267	0	70.627	24	11	25	11	267	30.1	9.77	8501.79	11	cell organization and biogenesis	membrane		Pf12046	822283	AT3G26710	CCB1	3				0	4876.1	4570.3	4754.9	4962	4435.9	4744.1	4715.8	4515.3	4751.3	4645.5	4936.2	5024.07	4645.87	4689.15	4845.59	4435.92	4776.35	4675.76	4443.08	4887.18	4676.14	4898.07	5024.07	4645.87	4689.15	4845.59	4435.92	4776.35	4675.76	4443.08	4887.18	4676.14	4898.07	1		0.937286	0.975144	1.01762	0.972929	0.909723	0.967125	0.926006	0.974406	0.952708	1.01233	NA	NA	NA	NA	NA	NA	NA	NA	NA	NA	NA	NA	NA	NA	NA
8822	AT5G37590.1	TRUE	High	IsMasterProtein	Symbols: Tetratricopeptide repeat (TPR)-like superfamily protein chr5:14927403-14932709 REVERSE LENGTH=551	0	30.222	10	5	8	5	551	61.8	7.59	2470.71	5			protein binding	Pf13374, Pf13414, Pf13424, Pf13432	833737	AT5G37590	AT5G37590	5				0	1330.1	1375.5	1356.7	1392.1	1382.4	1407.6	1386.4	1346.3	1389	1462.1	1408.3	1370.43	1398.28	1337.94	1359.39	1382.43	1417.15	1374.58	1324.72	1428.75	1471.74	1397.4	1370.43	1398.28	1337.94	1359.39	1382.43	1417.15	1374.58	1324.72	1428.75	1471.74	1397.4	1		1.03413	1.02	1.04661	1.05827	1.03932	1.04233	1.01218	1.04428	1.09924	1.05879	NA	NA	NA	NA	NA	NA	NA	NA	NA	NA	NA	NA	NA	NA	NA
3664	AT2G39050.1	TRUE	High	IsMasterProtein	Symbols: hydroxyproline-rich glycoprotein family protein chr2:16303427-16305336 FORWARD LENGTH=317	0	6.304	6	2	2	2	317	35.6	6.7	613.14	2	defense response;response to stimulus	cytoplasm;nucleus	protein binding	Pf00652, Pf14200	818491	AT2G39050	AT2G39050; EULS3	2				0	883.7	869.6	959.1	853.9	971.4	881.6	862.4	946.5	866.4	858.7	873.6	910.516	883.991	945.791	833.868	971.407	887.587	855.12	931.341	891.205	864.394	866.842	910.516	883.991	945.791	833.868	971.407	887.587	855.12	931.341	891.205	864.394	866.842	1		0.984044	1.08532	0.966278	0.997624	1.09924	0.975897	1.07106	0.980423	0.97171	0.988571	NA	NA	NA	NA	NA	NA	NA	NA	NA	NA	NA	NA	NA	NA	NA
8249	AT5G15270.1	TRUE	High	IsMasterProtein	Symbols: RNA-binding KH domain-containing protein chr5:4958738-4960947 FORWARD LENGTH=548	0	36.188	17	7	10	7	548	59.7	8.12	3249.44	7		nucleus	RNA binding	Pf00013, Pf13014	831379	AT5G15270	AT5G15270	5				0	2444.3	2323.5	2424.9	2413.2	2317.5	2381.8	2223.6	2365.4	2371.9	2407	2316	2518.44	2361.91	2391.33	2356.62	2317.49	2398.04	2204.72	2327.6	2439.74	2422.85	2298.14	2518.44	2361.91	2391.33	2356.62	2317.49	2398.04	2204.72	2327.6	2439.74	2422.85	2298.14	1		0.950579	0.992063	0.987277	0.97443	0.948124	0.909708	0.967721	0.97038	0.98474	0.947511	NA	NA	NA	NA	NA	NA	NA	NA	NA	NA	NA	NA	NA	NA	NA
6157	AT4G01040.1	TRUE	High	IsMasterProtein	Symbols: Glycosyl hydrolase superfamily protein chr4:453383-455407 FORWARD LENGTH=430	0	9.137	7	3	6	3	430	49.1	9.04	1498.34	3	metabolic process	endoplasmic reticulum;extracellular;membrane	catalytic activity	Pf00704	827924	AT4G01040	AT4G01040	4		Platelet degranulation		4	1104.2	1134.2	1136.5	1159.7	1212.3	1201.9	1206.4	1178.7	1132.2	1118.2	1213.8	1137.71	1152.91	1120.78	1132.48	1212.31	1210.11	1196.11	1159.8	1164.55	1125.59	1204.46	1137.71	1152.91	1120.78	1132.48	1212.31	1210.11	1196.11	1159.8	1164.55	1125.59	1204.46	1		1.02717	1.02925	1.05026	1.08848	1.0979	1.09256	1.06747	1.02536	1.01268	1.09926	NA	NA	NA	NA	NA	NA	NA	NA	NA	NA	NA	NA	NA	NA	NA
1793	AT1G60000.1	TRUE	High	IsMasterProtein	Symbols: RNA-binding (RRM/RBD/RNP motifs) family protein chr1:22093678-22094540 REVERSE LENGTH=258	0	32.314	26	6	11	6	258	28.5	5.52	3912.61	6		mitochondrion	RNA binding	Pf00076, Pf13893, Pf14259	842294	AT1G60000	AT1G60000	1				0	3004.8	2934.3	2874.1	3180.7	2759.4	3191.6	3017.4	2846.5	2850.3	3303.3	3029.5	3095.99	2982.81	2834.3	3106.08	2759.36	3213.32	2991.76	2800.98	2931.83	3325.07	3006.14	3095.99	2982.81	2834.3	3106.08	2759.36	3213.32	2991.76	2800.98	2931.83	3325.07	3006.14	1		0.976538	0.956503	1.05854	1.06217	0.918331	1.00419	0.947318	0.948582	1.09934	1.00822	NA	NA	NA	NA	NA	NA	NA	NA	NA	NA	NA	NA	NA	NA	NA
7042	AT4G26670.1	TRUE	High	IsMasterProtein	Symbols: Mitochondrial import inner membrane translocase subunit Tim17/Tim22/Tim23 family protein chr4:13452257-13453579 FORWARD LENGTH=210	0	18.67	12	2	9	2	210	21.8	7.72	2499.45	2	transport	membrane;mitochondrion	transporter activity	Pf02466	828774	AT4G26670	AT4G26670	4				0	1036.7	1009.2	1034.9	1049.9	943	954	1003.5	972.4	1023.6	956.7	981.8	1068.18	1025.87	1020.59	1025.27	943.016	960.484	995.007	956.886	1052.93	962.953	974.188	1068.18	1025.87	1020.59	1025.27	943.016	960.484	995.007	956.886	1052.93	962.953	974.188	1		0.973474	0.998264	1.01273	0.920228	0.909617	0.967975	0.937976	0.987364	0.922832	0.947044	NA	NA	NA	NA	NA	NA	NA	NA	NA	NA	NA	NA	NA	NA	NA
8640	AT5G24430.1	TRUE	High	IsMasterProtein	Symbols: Calcium-dependent protein kinase (CDPK) family protein chr5:8339390-8342913 REVERSE LENGTH=594	0	17.928	9	5	6	5	594	66.5	8.28	1733.59	5	metabolic process;regulation of biological process;response to stimulus	cytoplasm;membrane;nucleus	catalytic activity;metal ion binding;nucleotide binding;protein binding	Pf00069, Pf06293, Pf07714, Pf14531	832514	AT5G24430	AT5G24430	5		HSF1-dependent transactivation; CREB phosphorylation through the activation of CaMKII		10	657.2	649.9	675.7	654.1	648.5	597.8	618.6	656.2	659.5	658.3	633.2	677.147	660.601	666.376	638.722	648.481	601.885	613.39	645.685	678.37	662.634	628.319	677.147	660.601	666.376	638.722	648.481	601.885	613.39	645.685	678.37	662.634	628.319	1		0.988892	1.02815	0.995283	0.909617	0.986762	0.941266	0.998478	1.0035	1.00167	0.963481	NA	NA	NA	NA	NA	NA	NA	NA	NA	NA	NA	NA	NA	NA	NA
5	AT1G01100.4	TRUE	High	IsMasterProtein	Symbols: 60S acidic ribosomal protein family chr1:50284-50954 REVERSE LENGTH=112	0	26.283	37	5	34	5	112	11.2	4.36	6356.19	5	metabolic process;regulation of biological process	cytoplasm;cytosol;membrane;nucleus;ribosome	enzyme regulator activity;structural molecule activity	Pf00428	839410	AT1G01100	AT1G01100	1	Ribosome	Nonsense Mediated Decay (NMD) independent of the Exon Junction Complex (EJC); Nonsense Mediated Decay (NMD) enhanced by the Exon Junction Complex (EJC); Formation of a pool of free 40S subunits; GTP hydrolysis and joining of the 60S ribosomal subunit; L13a-mediated translational silencing of Ceruloplasmin expression; SRP-dependent cotranslational protein targeting to membrane		13	3338.2	3533	3491.1	3527.2	3555.2	3581.7	3461.9	3467.6	3628.2	3669.9	3642.9	3439.54	3591.4	3442.8	3444.39	3555.23	3606.04	3432.45	3412.16	3731.99	3694.06	3614.75	3439.54	3591.4	3442.8	3444.39	3555.23	3606.04	3432.45	3412.16	3731.99	3694.06	3614.75	1	Phospho [S102(100)]	1.05835	1.0458	1.05662	1.07294	1.06501	1.03706	1.03876	1.08687	1.09936	1.09128	NA	NA	NA	NA	NA	NA	NA	NA	NA	NA	NA	NA	NA	NA	NA
6361	AT4G10030.1	TRUE	High	IsMasterProtein	Symbols: alpha/beta-Hydrolases superfamily protein chr4:6270490-6273098 REVERSE LENGTH=380	0	19.357	13	5	7	5	380	42.1	9.16	1861.47	5	metabolic process;response to stimulus		catalytic activity	Pf00561, Pf12695, Pf12697	826594	AT4G10030	AT4G10030	4				0	790	759.8	802.9	853.8	780.6	850.8	868.5	812.7	773.4	839.5	847.2	814.002	772.348	791.787	833.808	780.586	856.57	861.082	799.735	795.488	845.008	840.626	814.002	772.348	791.787	833.808	780.586	856.57	861.082	799.735	795.488	845.008	840.626	1		0.961772	1.01633	1.08076	1.07696	0.988101	1.09937	1.02873	0.978987	1.06266	1.07241	NA	NA	NA	NA	NA	NA	NA	NA	NA	NA	NA	NA	NA	NA	NA
5199	AT3G26300.1	TRUE	High	IsMasterProtein	Symbols: CYP71B34 cytochrome P450, family 71, subfamily B, polypeptide 34 chr3:9639199-9640866 REVERSE LENGTH=500	0	59.237	20	10	14	6	500	57.1	7.33	4353.77	10	metabolic process	membrane	catalytic activity;metal ion binding	Pf00067	822234	AT3G26300	CYP71B34	3	Stilbenoid, diarylheptanoid and gingerol biosynthesis; Biosynthesis of secondary metabolites; Metabolic pathways; Limonene and pinene degradation			4	1076.8	1066.8	1097.9	1122.4	1109.9	1169.8	1183.8	1154.4	1081.5	1119.6	1180.5	1109.51	1084.45	1082.72	1096.11	1109.92	1177.77	1173.79	1135.89	1112.47	1126.94	1171.4	1109.51	1084.45	1082.72	1096.11	1109.92	1177.77	1173.79	1135.89	1112.47	1126.94	1171.4	1		0.990713	1.0196	1.04235	1.08637	1.03074	1.09937	1.07207	1.00436	1.03975	1.0963	NA	NA	NA	NA	NA	NA	NA	NA	NA	NA	NA	NA	NA	NA	NA
59	AT1G02280.1	TRUE	High	IsMasterProtein	Symbols: TOC33, ATTOC33, PPI1 translocon at the outer envelope membrane of chloroplasts 33 chr1:448665-450246 REVERSE LENGTH=297	0	85.687	49	15	34	14	297	32.9	9.06	10956.8	15	transport	membrane	catalytic activity;metal ion binding;nucleotide binding;protein binding;transporter activity	Pf01926, Pf04548	839248	AT1G02280	TOC33	1				0	8335.9	8239.8	7795.4	8310.8	7654	8389.9	7941.4	7582.4	7870.4	8604.8	8326.9	8588.93	8376.02	7687.55	8115.78	7654.05	8446.98	7873.95	7461.13	8095.57	8661.42	8262.58	8588.93	8376.02	7687.55	8115.78	7654.05	8446.98	7873.95	7461.13	8095.57	8661.42	8262.58	1		0.988472	0.93516	0.996989	1.00648	0.918197	0.952675	0.909608	0.944157	1.03226	0.99892	NA	NA	NA	NA	NA	NA	NA	NA	NA	NA	NA	NA	NA	NA	NA
7181	AT4G29670.1	TRUE	High	IsMasterProtein	Symbols: ACHT2 atypical CYS HIS rich thioredoxin 2 chr4:14535772-14537108 REVERSE LENGTH=235	0	47.036	28	7	11	7	235	25.8	8.78	3633.42	7	cellular homeostasis;metabolic process;regulation of biological process		catalytic activity	Pf00085, Pf13905	829088	AT4G29670	ACHT2	4				0	2906.6	2845.2	2957.6	3195.5	2757.3	2948.3	2987	2845.5	2672.7	2718.6	2830.8	2994.87	2892.2	2916.66	3120.54	2757.33	2968.33	2961.59	2799.96	2749.2	2736.49	2808.97	2994.87	2892.2	2916.66	3120.54	2757.33	2968.33	2961.59	2799.96	2749.2	2736.49	2808.97	1		0.978876	1.01755	1.09939	1.01435	0.948634	1.02766	0.978979	0.919528	0.93532	0.973921	NA	NA	NA	NA	NA	NA	NA	NA	NA	NA	NA	NA	NA	NA	NA
5170	AT3G25680.1	TRUE	High	IsMasterProtein	Symbols: FUNCTIONS IN: molecular_function unknown; INVOLVED IN: biological_process unknown; LOCATED IN: chloroplast; EXPRESSED IN: 21 plant structures; EXPRESSED DURING: 13 growth stages; CONTAINS InterPro DOMAIN/s: S-layer homology domain (InterPro:IPR001119); BEST Arabidopsis thaliana protein match is: unknown protein (TAIR:AT5G23890.1); Has 2454 Blast hits to 2065 proteins in 355 species: Archae - 39; Bacteria - 284; Metazoa - 1081; Fungi - 166; Plants - 264; Viruses - 45; Other Eukaryotes - 575 (source: NCBI BLink). chr3:9349693-9352258 FORWARD LENGTH=558	0	30.148	18	9	11	9	558	63	5.27	3140.44	9		membrane		Pf00395	822156	AT3G25680	AT3G25680	3				0	2110.7	2282.9	2092.7	2320.5	2221.4	2189.7	2146.2	2049.4	2201.4	2256.2	2176.2	2174.72	2320.67	2063.74	2266.01	2221.42	2204.54	2127.94	2016.62	2264.35	2271.03	2159.36	2174.72	2320.67	2063.74	2266.01	2221.42	2204.54	2127.94	2016.62	2264.35	2271.03	2159.36	1		1.08158	0.991472	1.0994	1.03743	1.05245	1.01682	0.970958	1.04297	1.06893	1.03103	NA	NA	NA	NA	NA	NA	NA	NA	NA	NA	NA	NA	NA	NA	NA
9692	AT5G60170.2	TRUE	High	IsMasterProtein	Symbols: RNA binding (RRM/RBD/RNP motifs) family protein chr5:24228178-24232394 FORWARD LENGTH=987	0.002	3.769	2	2	2	2	987	108.2	6.37	410.1	2	metabolic process	nucleus	catalytic activity;metal ion binding;RNA binding	Pf00076, Pf13893, Pf14259, Pf14570	836139	AT5G60170	AT5G60170	5	RNA degradation			1	649.8	679.1	661.7	659.8	619	688.1	634.4	692.5	686.9	714.4	694.5	669.506	690.306	652.559	644.3	619.025	692.731	629.007	681.458	706.562	719.13	689.123	669.506	690.306	652.559	644.3	619.025	692.731	629.007	681.458	706.562	719.13	689.123	1		1.04509	1.01831	1.01539	1.05894	0.952601	0.9763	1.06571	1.05709	1.09942	1.06879	NA	NA	NA	NA	NA	NA	NA	NA	NA	NA	NA	NA	NA	NA	NA
7956	AT5G08410.1	TRUE	High	IsMasterProtein	Symbols: FTRA2 ferredoxin/thioredoxin reductase subunit A (variable subunit) 2 chr5:2709974-2710528 REVERSE LENGTH=184	0	34.136	34	6	14	6	184	20.1	8.91	4447.48	6	metabolic process		catalytic activity	Pf02941	830739	AT5G08410	FTRA2	5				0	3382.8	3440.8	3446.1	3719.2	3272.1	3368.8	3610.4	3400	3147.5	3124.2	3607	3485.45	3497.65	3398.4	3631.95	3272.06	3391.73	3579.78	3345.62	3237.55	3144.78	3579.13	3485.45	3497.65	3398.4	3631.95	3272.06	3391.73	3579.78	3345.62	3237.55	3144.78	3579.13	1		1.01715	1.01871	1.09944	0.995861	0.967276	1.06728	1.00508	0.930442	0.923554	1.06628	NA	NA	NA	NA	NA	NA	NA	NA	NA	NA	NA	NA	NA	NA	NA
7057	AT4G26970.1	TRUE	High	IsMasterProtein	Symbols: ACO2 aconitase 2 chr4:13543077-13548427 FORWARD LENGTH=995	0	267.38	39	37	108	34	995	108.4	7.15	35204.7	37	metabolic process;response to stimulus	cytosol;mitochondrion	catalytic activity;metal ion binding	Pf00330, Pf00694	828805	AT4G26970	ACO2	4	Biosynthesis of amino acids; Citrate cycle (TCA cycle); Metabolic pathways; 2-Oxocarboxylic acid metabolism; Glyoxylate and dicarboxylate metabolism; Biosynthesis of secondary metabolites; Carbon metabolism	Iron uptake and transport		9	18816.7	17586.8	19831.6	19126	17184.3	17270.8	17511.9	18627.3	19675.6	17114.7	17224.7	19387.8	17877.6	19557.3	18677.2	17184.3	17388.3	17363.2	18329.4	20238.4	17227.4	17091.7	19387.8	17877.6	19557.3	18677.2	17184.3	17388.3	17363.2	18329.4	20238.4	17227.4	17091.7	1		0.934638	1.05394	1.01644	0.917844	0.913247	0.930657	0.989934	1.04565	0.909548	0.915394	NA	NA	NA	NA	NA	NA	NA	NA	NA	NA	NA	NA	NA	NA	NA
5711	AT3G53500.2	TRUE	High	IsMasterProtein	Symbols: RSZ32, RS2Z32, At-RS2Z RNA-binding (RRM/RBD/RNP motifs) family protein with retrovirus zinc finger-like domain chr3:19834557-19836507 REVERSE LENGTH=284	0	27.827	14	5	13	3	284	31.8	10.23	4011.16	5	metabolic process	nucleus;spliceosomal complex	metal ion binding;RNA binding	Pf00076, Pf00098, Pf13893, Pf14259	824518	AT3G53500	RSZ32; RS2Z32	3	Spliceosome			1	773.2	752.7	823.1	850.1	800.7	833	799.2	812.6	821	802.9	791.9	796.683	765.169	811.684	830.12	800.66	838.705	792.447	799.608	844.503	808.163	785.802	796.683	765.169	811.684	830.12	800.66	838.705	792.447	799.608	844.503	808.163	785.802	1		0.973487	1.06454	1.09946	1.07734	1.03557	1.03363	1.05096	1.06182	1.03841	1.02419	NA	NA	NA	NA	NA	NA	NA	NA	NA	NA	NA	NA	NA	NA	NA
7127	AT4G28480.1	TRUE	High	IsMasterProtein	Symbols: DNAJ heat shock family protein chr4:14073310-14075091 FORWARD LENGTH=348	0	57.145	24	8	19	4	348	38.2	8.91	5311.12	8	metabolic process	cytoplasm	protein binding	Pf00226, Pf01556	828965	AT4G28480	AT4G28480	4				0	2651.1	2789.9	2864.2	2860.5	2798.3	2848.3	2763.3	2914.8	2835.4	2896.1	2867	2731.53	2836.03	2824.53	2793.35	2798.27	2867.64	2739.81	2868.14	2916.49	2915.12	2844.83	2731.53	2836.03	2824.53	2793.35	2798.27	2867.64	2739.81	2868.14	2916.49	2915.12	2844.83	1		1.05236	1.08038	1.07899	1.07438	1.05552	1.04232	1.09947	1.06952	1.09241	1.08144	NA	NA	NA	NA	NA	NA	NA	NA	NA	NA	NA	NA	NA	NA	NA
2588	AT2G01270.1	TRUE	High	IsMasterProtein	Symbols: AtQSOX2, QSOX2 quiescin-sulfhydryl oxidase 2 chr2:139457-142141 FORWARD LENGTH=495	0	34.366	14	6	13	3	495	55.9	8.27	3388.93	6	cellular homeostasis;metabolic process;regulation of biological process	endosome;extracellular;Golgi	catalytic activity	Pf00085, Pf04777, Pf13905	814654	AT2G01270	QSOX2	2		Platelet degranulation ; Neutrophil degranulation		7	966.1	1026.3	977.7	1062.2	984.9	993.7	1051	994.6	994.3	998.9	965.8	995.38	1043.23	964.18	1037.23	984.857	1000.5	1042.05	978.698	1022.77	1005.51	958.36	995.38	1043.23	964.18	1037.23	984.857	1000.5	1042.05	978.698	1022.77	1005.51	958.36	1		1.06231	1.01201	1.09947	1.02857	1.01946	1.08788	1.0295	1.02919	1.03395	0.999689	NA	NA	NA	NA	NA	NA	NA	NA	NA	NA	NA	NA	NA	NA	NA
6795	AT4G21410.1	TRUE	High	IsMasterProtein	Symbols: CRK29 cysteine-rich RLK (RECEPTOR-like protein kinase) 29 chr4:11402463-11405025 REVERSE LENGTH=679	0	34.921	13	8	8	7	679	75.7	7.15	2562.59	8	metabolic process;response to stimulus	extracellular;membrane;vacuole	catalytic activity;enzyme regulator activity;nucleotide binding;receptor activity;signal transducer activity	Pf00069, Pf01657, Pf07714	827893	AT4G21410	CRK29	4				0	1494.1	1556.7	1514.1	1595.4	1401.1	1531.8	1462.3	1508.1	1588.5	1642.8	1524.5	1539.46	1582.45	1493.18	1557.93	1401.11	1542.19	1449.93	1483.99	1633.95	1653.58	1512.73	1539.46	1582.45	1493.18	1557.93	1401.11	1542.19	1449.93	1483.99	1633.95	1653.58	1512.73	1		1.0419	1.01339	1.0678	1.02523	0.937755	0.978716	1.00937	1.06318	1.09952	1.02035	NA	NA	NA	NA	NA	NA	NA	NA	NA	NA	NA	NA	NA	NA	NA
4663	AT3G13650.1	TRUE	High	IsMasterProtein	Symbols: Disease resistance-responsive (dirigent-like protein) family protein chr3:4463056-4463616 FORWARD LENGTH=186	0	6.503	15	2	2	2	186	20.4	9.8	617.13	2	defense response;metabolic process;response to stimulus	extracellular	catalytic activity	Pf03018	820569	AT3G13650	AT3G13650	3				0	268.2	263.7	294.9	270.4	245	265.8	249.7	261.3	291.8	270.8	256.6	276.361	268.104	290.808	264.062	245.002	267.561	247.62	257.097	300.151	272.621	254.611	276.361	268.104	290.808	264.062	245.002	267.561	247.62	257.097	300.151	272.621	254.611	1		0.983221	1.09955	1.0082	0.991051	0.913497	0.931022	0.974273	1.08799	1.00969	0.956749	NA	NA	NA	NA	NA	NA	NA	NA	NA	NA	NA	NA	NA	NA	NA
3869	AT2G43710.1	TRUE	High	IsMasterProtein	Symbols: SSI2, FAB2 Plant stearoyl-acyl-carrier-protein desaturase family protein chr2:18120107-18122495 FORWARD LENGTH=401	0	131.321	52	18	56	9	401	45.7	6.48	16902.7	18	defense response;metabolic process;regulation of biological process;response to stimulus		catalytic activity;metal ion binding	Pf03405	818973	AT2G43710	SSI2	2	Fatty acid metabolism; Fatty acid biosynthesis; Biosynthesis of unsaturated fatty acids			3	5985.7	6097.1	6243.9	6581.8	5638.6	5988.2	5871.9	5783.9	6212	6107.4	5769	6167.35	6197.88	6157.57	6427.35	5638.56	6028.94	5822	5691.41	6389.7	6147.58	5724.45	6167.35	6197.88	6157.57	6427.35	5638.56	6028.94	5822	5691.41	6389.7	6147.58	5724.45	1		1.01861	1.04314	1.09959	1.00042	0.942012	0.980988	0.966286	1.03781	1.02033	0.963797	NA	NA	NA	NA	NA	NA	NA	NA	NA	NA	NA	NA	NA	NA	NA
7207	AT4G30200.3	TRUE	High	IsMasterProtein	Symbols: VEL1, VIL2 vernalization5/VIN3-like chr4:14786852-14790070 REVERSE LENGTH=702	0	25.796	9	6	8	6	702	77.4	6.48	2282.16	6	metabolic process;regulation of biological process;response to stimulus	nucleus	DNA binding;metal ion binding;protein binding	Pf00041	829143	AT4G30200	VEL1	4				0	796.2	850.8	858.1	843.7	842.1	863.4	814.9	816	867.5	875.5	798.8	820.371	864.88	846.229	823.873	842.061	869.316	807.932	802.941	892.285	881.227	792.651	820.371	864.88	846.229	823.873	842.061	869.316	807.932	802.941	892.285	881.227	792.651	1	Acetyl [N-Term]	1.06858	1.07774	1.05966	1.0844	1.05765	1.02349	1.02487	1.08955	1.0996	1.00327	NA	NA	NA	NA	NA	NA	NA	NA	NA	NA	NA	NA	NA	NA	NA
2629	AT2G02510.1	TRUE	High	IsMasterProtein	Symbols: NADH dehydrogenase (ubiquinone)s chr2:673338-673556 FORWARD LENGTH=72	0	12.433	39	3	6	3	72	8	9.99	1810.98	3	metabolic process;transport	membrane;mitochondrion		Pf08122	814780	AT2G02510	AT2G02510	2				0	1704.6	1677.5	1748.9	1674.8	1667.3	1620.3	1589.4	1692.2	1564.1	1571.2	1550.2	1756.32	1705.2	1724.67	1635.5	1667.31	1631.36	1575.91	1665.11	1608.88	1581.53	1538.24	1756.32	1705.2	1724.67	1635.5	1667.31	1631.36	1575.91	1665.11	1608.88	1581.53	1538.24	1		0.984102	1.02599	0.982518	0.950546	0.978118	0.932418	0.992726	0.917576	0.921741	0.909422	NA	NA	NA	NA	NA	NA	NA	NA	NA	NA	NA	NA	NA	NA	NA
2649	AT2G03450.1	TRUE	High	IsMasterProtein	Symbols: PAP9, ATPAP9 purple acid phosphatase 9 chr2:1041528-1043569 FORWARD LENGTH=651	0	7.63	3	2	2	2	651	73.8	6.16	675.96	2	metabolic process	extracellular;membrane	catalytic activity;metal ion binding	Pf00149, Pf14008	814874	AT2G03450	PAP9	2				0	600.4	643.2	626	631.5	653.7	660.2	627.1	651.7	618.1	620	620	618.624	653.875	617.315	616.728	653.708	664.668	621.808	641.239	635.79	624.091	615.224	618.624	653.875	617.315	616.728	653.708	664.668	621.808	641.239	635.79	624.091	615.224	1		1.07129	1.04264	1.0518	1.0996	1.08877	1.04447	1.08544	1.02948	1.03264	1.03264	NA	NA	NA	NA	NA	NA	NA	NA	NA	NA	NA	NA	NA	NA	NA
8969	AT5G42240.1	TRUE	High	IsMasterProtein	Symbols: scpl42 serine carboxypeptidase-like 42 chr5:16888717-16890931 FORWARD LENGTH=473	0	30.21	15	6	9	6	473	52.8	7.08	2648.94	6	metabolic process	extracellular	catalytic activity	Pf00450	834229	AT5G42240	scpl42	5		Neutrophil degranulation		3	1642.3	1652	1595	1659.6	1644.6	1633.5	1721.4	1576.1	1493.5	1685.2	1670.7	1692.13	1679.32	1572.96	1620.68	1644.6	1644.65	1706.76	1550.88	1536.22	1696.27	1657.77	1692.13	1679.32	1572.96	1620.68	1644.6	1644.65	1706.76	1550.88	1536.22	1696.27	1657.77	1		1.00591	0.971199	1.01053	0.994642	1.0014	1.04816	0.959691	0.909395	1.02612	1.01729	NA	NA	NA	NA	NA	NA	NA	NA	NA	NA	NA	NA	NA	NA	NA
5739	AT3G54210.1	TRUE	High	IsMasterProtein	Symbols: Ribosomal protein L17 family protein chr3:20067672-20068385 REVERSE LENGTH=211	0	40.507	32	8	23	8	211	23.5	11.39	6135.39	8	metabolic process	ribosome	RNA binding;structural molecule activity	Pf01196	824588	AT3G54210	AT3G54210	3	Ribosome			1	4941.7	4986.1	4684.3	5022	4990.5	5193.6	5244.1	4866.6	4616.8	5434.1	5100.1	5091.69	5068.52	4619.53	4904.15	4990.46	5228.94	5199.56	4788.76	4748.92	5469.89	5060.73	5091.69	5068.52	4619.53	4904.15	4990.46	5228.94	5199.56	4788.76	4748.92	5469.89	5060.73	1		1.00898	0.947913	1.01625	1.05097	1.00988	1.06119	0.984803	0.934253	1.09964	1.03205	NA	NA	NA	NA	NA	NA	NA	NA	NA	NA	NA	NA	NA	NA	NA
7456	AT4G35410.2	TRUE	High	IsMasterProtein	Symbols: Clathrin adaptor complex small chain family protein chr4:16832572-16833796 FORWARD LENGTH=162	0	13.536	19	3	5	1	162	18.9	7.36	1580.36	3	transport	Golgi;membrane	transporter activity	Pf01217	829694	AT4G35410	AT4G35410	4				0	622.4	571.7	639	578	611.9	619.5	577.4	656.2	588.1	566	591.2	641.314	581.19	630.14	564.4	611.852	623.733	572.474	645.703	604.947	569.717	586.66	641.314	581.19	630.14	564.4	611.852	623.733	572.474	645.703	604.947	569.717	586.66	1		0.918541	1.02667	0.928663	0.995341	0.98313	0.927699	1.05431	0.944891	0.909383	0.949871	NA	NA	NA	NA	NA	NA	NA	NA	NA	NA	NA	NA	NA	NA	NA
7413	AT4G34460.1	TRUE	High	IsMasterProtein	Symbols: AGB1, ELK4, ATAGB1 GTP binding protein beta 1 chr4:16477393-16479266 REVERSE LENGTH=377	0	15.905	8	3	4	3	377	41	7.24	1183.2	3	defense response;metabolic process;regulation of biological process;response to stimulus	cytoplasm;endoplasmic reticulum;membrane;nucleus	catalytic activity;nucleotide binding;protein binding;signal transducer activity	Pf00400	829597	AT4G34460	AGB1	4		Cooperation of PDCL (PhLP1) and TRiC/CCT in G-protein beta folding		4	942.4	905.4	972.4	1008.7	875.8	888.9	916.2	932	945.1	857	938.1	971.009	920.368	958.921	985.036	875.799	894.993	908.374	917.106	972.144	862.657	930.845	971.009	920.368	958.921	985.036	875.799	894.993	908.374	917.106	972.144	862.657	930.845	1		0.960739	1.03183	1.07035	0.94323	0.929329	0.972199	0.988964	1.00287	0.90938	0.995437	NA	NA	NA	NA	NA	NA	NA	NA	NA	NA	NA	NA	NA	NA	NA
7767	AT5G03650.1	TRUE	High	IsMasterProtein	Symbols: SBE2.2 starch branching enzyme 2.2 chr5:931924-937470 FORWARD LENGTH=805	0	124.126	31	22	50	18	805	92.5	5.86	14665.4	22	cellular homeostasis;metabolic process;response to stimulus		catalytic activity	Pf00128, Pf02806, Pf02922, Pf14701	831769	AT5G03650	SBE2.2	5	Starch and sucrose metabolism; Biosynthesis of secondary metabolites; Metabolic pathways			3	8624.1	7917.8	8749.9	8818.8	7842.5	8069	8104.5	7848.9	8431.7	8362.3	8079.8	8885.87	8048.7	8628.86	8611.88	7842.48	8123.88	8035.67	7723.4	8672.85	8417.41	8017.37	8885.87	8048.7	8628.86	8611.88	7842.48	8123.88	8035.67	7723.4	8672.85	8417.41	8017.37	1		0.918102	1.01459	1.02258	0.935634	0.90937	0.93975	0.910112	0.97769	0.969643	0.936886	NA	NA	NA	NA	NA	NA	NA	NA	NA	NA	NA	NA	NA	NA	NA
9821	AT5G63810.1	TRUE	High	IsMasterProtein	Symbols: BGAL10 beta-galactosidase 10 chr5:25537242-25541315 FORWARD LENGTH=741	0	99.072	24	19	42	17	741	83	8.4	13069.2	19	metabolic process;response to stimulus	extracellular;vacuole	catalytic activity	Pf01301, Pf02449	836501	AT5G63810	BGAL10	5				0	6913.8	6898.6	7098.8	7222.2	6717.5	6742.1	6677.4	6788.8	6287.2	6479.5	6301.4	7123.68	7012.69	7000.64	7052.7	6717.5	6787.91	6620.68	6680.21	6467.01	6522.21	6252.73	7123.68	7012.69	7000.64	7052.7	6717.5	6787.91	6620.68	6680.21	6467.01	6522.21	6252.73	1		0.997801	1.02676	1.04461	0.975166	0.971608	0.965808	0.98192	0.90937	0.937184	0.911424	NA	NA	NA	NA	NA	NA	NA	NA	NA	NA	NA	NA	NA	NA	NA
6702	AT4G18465.1	TRUE	High	IsMasterProtein	Symbols: RNA helicase family protein chr4:10197056-10201611 FORWARD LENGTH=695	0	8.696	4	3	3	3	695	77.7	7.96	771.65	3	metabolic process	cytoplasm;cytosol;nucleus;spliceosomal complex	catalytic activity;nucleotide binding;RNA binding	Pf00270, Pf00271, Pf04408, Pf07717, Pf13191, Pf13604	827579	AT4G18465	AT4G18465	4				0	509.7	505.5	504.1	514.1	474.8	489	481.7	463.5	511.5	508.9	494.1	525.206	513.887	497.095	502.05	474.803	492.321	477.641	456.13	526.163	512.253	490.25	525.206	513.887	497.095	502.05	474.803	492.321	477.641	456.13	526.163	512.253	490.25	1	Acetyl [N-Term]	0.99176	0.989013	1.00863	0.959388	0.931528	0.945066	0.909358	1.00353	0.99843	0.969394	NA	NA	NA	NA	NA	NA	NA	NA	NA	NA	NA	NA	NA	NA	NA
120	AT1G03680.1	TRUE	High	IsMasterProtein	Symbols: ATHM1, TRX-M1, ATM1, THM1 thioredoxin M-type 1 chr1:916990-917865 REVERSE LENGTH=179	0	82.998	44	7	38	7	179	19.7	8.95	12622.9	7	cellular homeostasis;metabolic process;regulation of biological process;response to stimulus;transport	extracellular	antioxidant activity;catalytic activity;enzyme regulator activity	Pf00085, Pf13098, Pf13899, Pf13905, Pf14595	839436	AT1G03680	THM1	1				0	6483.1	6289.4	6522.8	7110.2	5895.4	6207.9	6571.5	6310.5	6205.6	5902.8	6258.6	6679.87	6393.4	6432.59	6943.42	5895.43	6250.14	6515.66	6209.57	6383.16	5941.64	6210.25	6679.87	6393.4	6432.59	6943.42	5895.43	6250.14	6515.66	6209.57	6383.16	5941.64	6210.25	1		0.970122	1.00612	1.09673	0.957551	0.909349	1.01364	0.973377	0.957196	0.91049	0.965372	NA	NA	NA	NA	NA	NA	NA	NA	NA	NA	NA	NA	NA	NA	NA
6749	AT4G19830.1	TRUE	High	IsMasterProtein	Symbols: FKBP-like peptidyl-prolyl cis-trans isomerase family protein chr4:10772579-10773933 REVERSE LENGTH=229	0	7.006	9	2	2	2	229	24.7	9.25	545.64	2	metabolic process	cytoplasm	catalytic activity	Pf00254	827727	AT4G19830	AT4G19830	4				0	427.3	417.6	428.4	460	442.9	403	468.7	416.2	416.1	440.9	469.9	440.263	424.552	422.462	449.224	442.882	405.763	464.73	409.519	427.967	443.779	466.307	440.263	424.552	422.462	449.224	442.882	405.763	464.73	409.519	427.967	443.779	466.307	1		0.977299	1.00257	1.07653	0.943131	1.03651	1.09689	0.974023	0.973789	1.03183	1.0997	NA	NA	NA	NA	NA	NA	NA	NA	NA	NA	NA	NA	NA	NA	NA
5020	AT3G21300.1	TRUE	High	IsMasterProtein	Symbols: RNA methyltransferase family protein chr3:7493654-7496257 REVERSE LENGTH=554	0	21.018	8	4	4	4	554	61.7	7.78	1360.8	4	metabolic process;regulation of biological process;response to stimulus	cytoplasm	catalytic activity;DNA binding;RNA binding	Pf01170, Pf01555, Pf01728, Pf02475, Pf03602, Pf05175, Pf05958, Pf06325, Pf08241, Pf09445, Pf12847, Pf13649, Pf13659, Pf13847	821684	AT3G21300	AT3G21300	3				0	867.5	893.3	793.3	913.3	868.3	954	898.8	856.1	809.2	928.1	936.3	893.875	908.063	782.318	891.866	868.289	960.45	891.153	842.433	832.337	934.222	929.068	893.875	908.063	782.318	891.866	868.289	960.45	891.153	842.433	832.337	934.222	929.068	1		1.02974	0.914467	1.0528	1.09971	1.00092	1.03608	0.986859	0.932795	1.06986	1.07931	NA	NA	NA	NA	NA	NA	NA	NA	NA	NA	NA	NA	NA	NA	NA
977	AT1G24300.1	TRUE	High	IsMasterProtein	Symbols: GYF domain-containing protein chr1:8614515-8620420 REVERSE LENGTH=1495	0	103.654	15	18	26	13	1495	166.2	6.04	8283.76	18		cytoplasm	protein binding	Pf02213	839046	AT1G24300	AT1G24300	1				0	2679.3	2697.1	2767.4	2818.5	2766.6	2832.5	2655.5	2619.1	2844.3	2946.5	2697.6	2760.62	2741.71	2729.08	2752.33	2766.57	2851.72	2632.92	2577.25	2925.7	2965.85	2676.79	2760.62	2741.71	2729.08	2752.33	2766.57	2851.72	2632.92	2577.25	2925.7	2965.85	2676.79	1		1.00664	1.03288	1.05195	1.05718	1.03258	0.991117	0.977531	1.06158	1.09973	1.00683	NA	NA	NA	NA	NA	NA	NA	NA	NA	NA	NA	NA	NA	NA	NA
2462	AT1G78570.1	TRUE	High	IsMasterProtein	Symbols: RHM1, ROL1, ATRHM1 rhamnose biosynthesis 1 chr1:29550110-29552207 FORWARD LENGTH=669	0	234.457	51	34	126	22	669	75.3	7.28	37245.8	34	cell differentiation;cell organization and biogenesis;metabolic process;regulation of biological process;transport	cytoplasm;cytosol	catalytic activity	Pf01073, Pf01370, Pf02719, Pf04321, Pf07993, Pf13460	844193	AT1G78570	RHM1	1	Amino sugar and nucleotide sugar metabolism			1	13661.4	12522.6	14151.5	13541.8	12758.9	12793.3	12982.5	13237.4	13251.1	12561.5	12422.5	14076.1	12729.6	13955.7	13224.1	12758.9	12880.3	12872.2	13025.7	13630.2	12644.3	12326.6	14076.1	12729.6	13955.7	13224.1	12758.9	12880.3	12872.2	13025.7	13630.2	12644.3	12326.6	1		0.916641	1.03587	0.991245	0.936456	0.933938	0.950305	0.968964	0.969966	0.919488	0.909314	NA	NA	NA	NA	NA	NA	NA	NA	NA	NA	NA	NA	NA	NA	NA
1339	AT1G41830.1	TRUE	High	IsMasterProtein	Symbols: SKS6 SKU5-similar 6 chr1:15603892-15607802 REVERSE LENGTH=542	0	108.214	23	12	41	7	542	60.5	9.45	12367.4	12	metabolic process	extracellular;membrane	catalytic activity;metal ion binding	Pf00394, Pf07731, Pf07732	840792	AT1G41830	SKS6	1				0	5795.5	5779.8	6373.5	6220.2	5699.4	5673.1	5717.1	5474.6	5936.3	6305.7	5769.1	5971.41	5875.39	6285.29	6074.25	5699.41	5711.7	5668.54	5387.05	6106.15	6347.18	5724.53	5971.41	5875.39	6285.29	6074.25	5699.41	5711.7	5668.54	5387.05	6106.15	6347.18	5724.53	1		0.997291	1.09973	1.07328	0.97888	0.983418	0.986472	0.944629	1.02429	1.08803	0.995445	NA	NA	NA	NA	NA	NA	NA	NA	NA	NA	NA	NA	NA	NA	NA
1785	AT1G59840.1	TRUE	High	IsMasterProtein	Symbols: CCB4 cofactor assembly of complex C chr1:22026569-22028174 FORWARD LENGTH=297	0	31.855	16	3	5	3	297	32.2	9.23	1715.02	3	cell organization and biogenesis	membrane		Pf11152	842278	AT1G59840	CCB4	1				0	676.5	689.8	693.4	744	670.1	669.3	678	688.6	678.3	687.5	727.5	697.024	701.176	683.776	726.518	670.133	673.819	672.29	677.62	697.734	691.979	721.857	697.024	701.176	683.776	726.518	670.133	673.819	672.29	677.62	697.734	691.979	721.857	1		1.01966	1.02498	1.09978	0.989357	0.99054	1.00222	1.01789	1.00266	1.01626	1.07539	NA	NA	NA	NA	NA	NA	NA	NA	NA	NA	NA	NA	NA	NA	NA
888	AT1G21900.1	TRUE	High	IsMasterProtein	Symbols: emp24/gp25L/p24 family/GOLD family protein chr1:7691165-7692327 REVERSE LENGTH=216	0	20.819	13	5	9	5	216	24.3	6.73	2774.42	5	transport	endoplasmic reticulum;extracellular;membrane	transporter activity	Pf01105	838792	AT1G21900	AT1G21900; p24delta5	1		COPI-mediated anterograde transport; COPI-dependent Golgi-to-ER retrograde traffic		11	1852	1820.7	1901.7	1986	1996.3	1883	1992.5	2036.8	1884.4	1991.6	1967.2	1908.26	1850.84	1875.36	1939.38	1996.33	1895.77	1975.62	2004.21	1938.29	2004.7	1952.05	1908.26	1850.84	1875.36	1939.38	1996.33	1895.77	1975.62	2004.21	1938.29	2004.7	1952.05	1		0.983099	1.02684	1.07235	1.01674	1.07792	1.07586	1.09978	1.01749	1.07538	1.0622	NA	NA	NA	NA	NA	NA	NA	NA	NA	NA	NA	NA	NA	NA	NA
6303	AT4G05530.1	TRUE	High	IsMasterProtein	Symbols: IBR1, SDRA indole-3-butyric acid response 1 chr4:2816462-2818074 FORWARD LENGTH=254	0	73.345	41	9	20	9	254	26.7	8.38	7025.88	9	cell growth;metabolic process;response to stimulus		catalytic activity	Pf00106, Pf13561	825905	AT4G05530	IBR1	4	Peroxisome; Metabolic pathways	RA biosynthesis pathway		6	3552.1	3467.2	3635.1	3672.6	3798	3576.4	3749.3	3906.6	3413.7	3615.2	3653.1	3659.92	3524.53	3584.81	3586.43	3798.04	3600.7	3717.49	3844.14	3511.32	3638.97	3624.92	3659.92	3524.53	3584.81	3586.43	3798.04	3600.7	3717.49	3844.14	3511.32	3638.97	3624.92	1		0.976099	1.02337	1.03392	1.00684	1.06923	1.05552	1.0998	0.961037	1.01776	1.02843	NA	NA	NA	NA	NA	NA	NA	NA	NA	NA	NA	NA	NA	NA	NA
4654	AT3G13450.1	TRUE	High	IsMasterProtein	Symbols: DIN4 Transketolase family protein chr3:4382340-4384295 REVERSE LENGTH=358	0	8.43	7	2	2	2	358	39.4	5.87	620.42	2	cell communication;metabolic process;response to stimulus	mitochondrion;organelle lumen	catalytic activity	Pf02779, Pf02780	820547	AT3G13450	DIN4	3	Biosynthesis of secondary metabolites; Valine, leucine and isoleucine degradation; Propanoate metabolism; Metabolic pathways	Branched-chain amino acid catabolism		7	275.5	258	278.9	282	250.5	263.9	265.1	263.9	295.6	286.9	268.3	283.87	262.215	275.007	275.425	250.461	265.651	262.867	259.697	304.015	288.792	266.259	283.87	262.215	275.007	275.425	250.461	265.651	262.867	259.697	304.015	288.792	266.259	1		0.936479	1.01234	1.02359	0.957895	0.909256	0.96225	0.957895	1.07296	1.04138	0.973866	NA	NA	NA	NA	NA	NA	NA	NA	NA	NA	NA	NA	NA	NA	NA
5355	AT3G43600.1	TRUE	High	IsMasterProtein	Symbols: AAO2, AO3, atAO-2, AOgamma, AtAO3 aldehyde oxidase 2 chr3:15512778-15517375 REVERSE LENGTH=1321	0	119.63	18	24	38	22	1321	144.5	5.71	11690.2	24	metabolic process	cytoplasm;cytosol	catalytic activity;metal ion binding;nucleotide binding	Pf00111, Pf00941, Pf01315, Pf01799, Pf02738, Pf03450	823457	AT3G43600	AAO2	3	Tryptophan metabolism	Vitamins B6 activation to pyridoxal phosphate		5	5658.1	5689.1	5955.1	5640.3	6049.8	5998.4	5935.3	6222.8	5789.5	5840.8	6016	5829.82	5783.14	5872.7	5507.95	6049.78	6039.19	5884.88	6123.25	5955.15	5879.24	5969.56	5829.82	5783.14	5872.7	5507.95	6049.78	6039.19	5884.88	6123.25	5955.15	5879.24	5969.56	1		1.00548	1.05249	0.996854	1.06014	1.06923	1.04899	1.0998	1.02322	1.03229	1.06325	NA	NA	NA	NA	NA	NA	NA	NA	NA	NA	NA	NA	NA	NA	NA
1075	AT1G27680.1	TRUE	High	IsMasterProtein	Symbols: APL2 ADPGLC-PPase large subunit chr1:9631630-9634450 FORWARD LENGTH=518	0	43.714	19	10	18	8	518	57.4	7.47	4999.07	10	metabolic process		catalytic activity;nucleotide binding	Pf00483	839660	AT1G27680	APL2	1	Metabolic pathways; Biosynthesis of secondary metabolites; Starch and sucrose metabolism; Amino sugar and nucleotide sugar metabolism		Starch Metabolism	5	2343.4	2189.6	2249.8	2350.9	2143.2	2278.9	2130.7	2137.4	2179.2	2272.2	2188.2	2414.52	2225.81	2218.66	2295.75	2143.19	2294.39	2112.64	2103.18	2241.5	2287.16	2171.33	2414.52	2225.81	2218.66	2295.75	2143.19	2294.39	2112.64	2103.18	2241.5	2287.16	2171.33	1		0.934369	0.960058	1.0032	0.972476	0.914569	0.909234	0.912094	0.929931	0.969617	0.933771	NA	NA	NA	NA	NA	NA	NA	NA	NA	NA	NA	NA	NA	NA	NA
9169	AT5G47480.1	TRUE	High	IsMasterProtein	Symbols: RGPR-related chr5:19257420-19263132 FORWARD LENGTH=1350	0	69.622	14	17	24	14	1350	145.8	5.06	6519.88	17	cell organization and biogenesis;transport	endoplasmic reticulum;Golgi;membrane;nucleus		Pf12931, Pf12932	834798	AT5G47480	AT5G47480	5				0	3182.3	3449.7	3285.4	3500.1	3266.3	3337.1	3209.9	3192.4	3265.7	3378.7	3373.2	3278.85	3506.73	3239.92	3417.93	3266.27	3359.77	3182.63	3141.34	3359.17	3400.92	3347.15	3278.85	3506.73	3239.92	3417.93	3266.27	3359.77	3182.63	3141.34	3359.17	3400.92	3347.15	1	Phospho [S33(99.8); S140(100); S1292(100)]	1.08403	1.0324	1.09986	1.04864	1.0264	1.00867	1.00317	1.02621	1.06172	1.05999	NA	NA	NA	NA	NA	NA	NA	NA	NA	NA	NA	NA	NA	NA	NA
6014	AT3G61370.1	TRUE	High	IsMasterProtein	Symbols: Protein of unknown function (DUF3245) chr3:22707796-22708380 FORWARD LENGTH=127	0	5.552	20	2	2	2	127	14	9.31	512.79	2		nucleus		Pf11595	825309	AT3G61370	AT3G61370	3				0	359	376.2	384.7	362.6	384.3	394.9	343.5	360.2	370.9	383.4	354.9	369.865	382.406	379.374	354.078	384.331	397.601	340.606	354.45	381.527	385.967	352.129	369.865	382.406	379.374	354.078	384.331	397.601	340.606	354.45	381.527	385.967	352.129	1	Phospho [S103(100)]	1.04791	1.07159	1.01003	1.1	1.07047	0.956825	1.00334	1.03315	1.06797	0.988579	NA	NA	NA	NA	NA	NA	NA	NA	NA	NA	NA	NA	NA	NA	NA
565	AT1G14170.3	TRUE	High	IsMasterProtein	Symbols: RNA-binding KH domain-containing protein chr1:4843463-4845253 REVERSE LENGTH=479	0	23.631	14	6	6	6	479	52.5	6.27	1746.63	6	response to stimulus	nucleus	RNA binding	Pf00013, Pf13014	837976	AT1G14170	AT1G14170	1				0	1284.8	1399.7	1356.2	1327.6	1320.5	1403.9	1184.7	1273.3	1338.8	1392.2	1168	1323.78	1422.8	1337.43	1296.44	1320.53	1413.44	1174.66	1252.98	1377.1	1401.38	1159.02	1323.78	1422.8	1337.43	1296.44	1320.53	1413.44	1174.66	1252.98	1377.1	1401.38	1159.02	1		1.08943	1.05557	1.03331	1.0927	1.02779	0.922089	0.991049	1.04203	1.08359	0.909091	NA	NA	NA	NA	NA	NA	NA	NA	NA	NA	NA	NA	NA	NA	NA
7097	AT4G27760.1	TRUE	High	IsMasterProtein	Symbols: FEY, FEY3 NAD(P)-binding Rossmann-fold superfamily protein chr4:13844151-13846563 FORWARD LENGTH=376	0	23.933	13	5	15	5	376	41.5	5.67	3894.06	5	development;metabolic process;regulation of biological process	endoplasmic reticulum;nucleus	catalytic activity	Pf00106, Pf08659, Pf13460	828890	AT4G27760	FEY	4				0	1559	1633.6	1625.1	1666.5	1708.3	1632.7	1627.2	1645.5	1592.2	1714.9	1615.8	1606.35	1660.56	1602.58	1627.44	1708.34	1643.8	1613.38	1619.18	1637.78	1726.2	1603.35	1606.35	1660.56	1602.58	1627.44	1708.34	1643.8	1613.38	1619.18	1637.78	1726.2	1603.35	1	Acetyl [N-Term]	1.04785	1.0424	1.06895	1.04727	1.09577	1.04375	1.05548	1.0213	1.1	1.03643	NA	NA	NA	NA	NA	NA	NA	NA	NA	NA	NA	NA	NA	NA	NA
9606	AT5G58140.1	TRUE	High	IsMasterProtein	Symbols: PHOT2, NPL1 phototropin 2 chr5:23524771-23529993 FORWARD LENGTH=915	0	106.866	25	20	37	20	915	102.4	7.42	10615.2	20	cell organization and biogenesis;metabolic process;regulation of biological process;response to stimulus	Golgi;membrane;nucleus	catalytic activity;nucleotide binding;protein binding;receptor activity;signal transducer activity	Pf00069, Pf00989, Pf07714, Pf08447, Pf13426	835926	AT5G58140	PHOT2	5				0	6647.2	6623.7	6682.9	7252.6	6131.1	6374.8	6433	6149	6266.5	6042.8	6594.5	6848.97	6733.21	6590.42	7082.4	6131.06	6418.17	6378.34	6050.7	6445.77	6082.61	6543.62	6848.97	6733.21	6590.42	7082.4	6131.06	6418.17	6378.34	6050.7	6445.77	6082.61	6543.62	1	Phospho [S9(100); S22(100); S105(99.7)]	0.996465	1.00537	1.09108	0.95902	0.922358	0.967776	0.925051	0.942728	0.909074	0.992072	NA	NA	NA	NA	NA	NA	NA	NA	NA	NA	NA	NA	NA	NA	NA
1562	AT1G52160.1	TRUE	High	IsMasterProtein	Symbols: TRZ3 tRNAse Z3 chr1:19420911-19424419 REVERSE LENGTH=890	0	18.313	7	5	6	5	890	98.6	6.73	1632	5	cell organization and biogenesis;metabolic process	mitochondrion;nucleus	catalytic activity;metal ion binding	Pf00753, Pf12706, Pf13691	841647	AT1G52160	TRZ3	1	RNA transport			1	1466.4	1490.5	1459	1544.3	1439.9	1530.7	1380.4	1430	1499.9	1613.1	1549.8	1510.94	1515.12	1438.83	1508.03	1439.91	1541.08	1368.69	1407.16	1542.79	1623.75	1537.79	1510.94	1515.12	1438.83	1508.03	1439.91	1541.08	1368.69	1407.16	1542.79	1623.75	1537.79	1		1.01643	0.994954	1.05312	1.04385	0.981929	0.941353	0.975177	1.02285	1.10004	1.05687	NA	NA	NA	NA	NA	NA	NA	NA	NA	NA	NA	NA	NA	NA	NA
7380	AT4G33680.1	TRUE	High	IsMasterProtein	Symbols: AGD2 Pyridoxal phosphate (PLP)-dependent transferases superfamily protein chr4:16171847-16174630 REVERSE LENGTH=461	0	174.448	42	17	58	17	461	50.4	7.34	21537.9	17	metabolic process;regulation of biological process;response to stimulus	cytosol	catalytic activity;metal ion binding	Pf00155	829510	AT4G33680	AGD2	4	Lysine biosynthesis; Biosynthesis of secondary metabolites; Biosynthesis of amino acids; Metabolic pathways			4	11557.8	11701.5	11940.7	12714.1	11103.2	11680.9	11610.4	11471.2	11290.8	10990.3	11474.6	11908.6	11895	11775.5	12415.8	11103.2	11760.3	11511.8	11287.7	11613.8	11062.6	11386	11908.6	11895	11775.5	12415.8	11103.2	11760.3	11511.8	11287.7	11613.8	11062.6	11386	1		1.01243	1.03313	1.10004	1.01065	0.960667	1.00455	0.992507	0.976899	0.950899	0.992801	NA	NA	NA	NA	NA	NA	NA	NA	NA	NA	NA	NA	NA	NA	NA
1666	AT1G54690.1	TRUE	High	IsMasterProtein	Symbols: HTA3, H2AXB, G-H2AX, GAMMA-H2AX gamma histone variant H2AX chr1:20414607-20415206 REVERSE LENGTH=142	0	29.549	32	6	31	1	142	14.8	10.32	6865.44	6	regulation of biological process	chromosome;nucleus	DNA binding;protein binding	Pf00125	841910	AT1G54690	GAMMA-H2AX	1				0	833.3	893.8	878.9	861.9	842.4	830.6	758	757.5	870.7	847.8	765	858.566	908.618	866.703	841.641	842.389	836.295	751.61	745.391	895.58	853.407	759.119	858.566	908.618	866.703	841.641	842.389	836.295	751.61	745.391	895.58	853.407	759.119	1	Acetyl [N-Term]	1.0726	1.05472	1.03432	0.99676	1.01092	0.909636	0.909036	1.04488	1.0174	0.918037	NA	NA	NA	NA	NA	NA	NA	NA	NA	NA	NA	NA	NA	NA	NA
5784	AT3G55260.1	TRUE	High	IsMasterProtein	Symbols: HEXO1, ATHEX2 beta-hexosaminidase 1 chr3:20489317-20492858 FORWARD LENGTH=541	0	36.278	15	7	12	6	541	61.2	6.27	3702.76	7	metabolic process	cytosol;vacuole	catalytic activity	Pf00728, Pf02838, Pf14845	824692	AT3G55260	HEXO1	3	Other glycan degradation; Glycosphingolipid biosynthesis - globo and isoglobo series; Glycosaminoglycan degradation; Metabolic pathways; Glycosphingolipid biosynthesis - ganglio series; Amino sugar and nucleotide sugar metabolism	Keratan sulfate degradation; Glycosphingolipid metabolism; Neutrophil degranulation; Hyaluronan uptake and degradation; CS/DS degradation		21	1836.4	1825.6	1950.4	2020.2	1732.1	1745.2	1800.7	1773.5	1807.3	1688.7	1807.5	1892.14	1855.75	1923.39	1972.81	1732.14	1757.02	1785.37	1745.1	1859.02	1699.81	1793.55	1892.14	1855.75	1923.39	1972.81	1732.14	1757.02	1785.37	1745.1	1859.02	1699.81	1793.55	1		0.994119	1.06208	1.10009	0.950338	0.943204	0.98056	0.965748	0.984154	0.919571	0.984263	NA	NA	NA	NA	NA	NA	NA	NA	NA	NA	NA	NA	NA	NA	NA
3684	AT2G39480.1	TRUE	High	IsMasterProtein	Symbols: PGP6 P-glycoprotein 6 chr2:16478249-16484827 REVERSE LENGTH=1407	0	8.089	2	3	3	3	1407	155.8	6.09	727.88	3	transport	membrane;nucleus	catalytic activity;nucleotide binding;transporter activity	Pf00005, Pf00664	818533	AT2G39480	PGP6; ABCB6	2	ABC transporters	Recycling of bile acids and salts; Synthesis of bile acids and bile salts via 7alpha-hydroxycholesterol; ABC-family proteins mediated transport		10	457.5	454.4	475.4	503.3	463.7	473	477.9	444.6	471.1	451.8	487.3	471.403	461.865	468.863	491.456	463.694	476.194	473.879	437.445	484.535	454.823	483.581	471.403	461.865	468.863	491.456	463.694	476.194	473.879	437.445	484.535	454.823	483.581	1		0.993224	1.03913	1.10011	1.03388	1.01355	1.04459	0.971803	1.02973	0.987541	1.06514	NA	NA	NA	NA	NA	NA	NA	NA	NA	NA	NA	NA	NA	NA	NA
9908	AT5G65440.3	TRUE	High	IsMasterProtein	Symbols: unknown protein; INVOLVED IN: biological_process unknown; EXPRESSED IN: 22 plant structures; EXPRESSED DURING: 13 growth stages; BEST Arabidopsis thaliana protein match is: unknown protein (TAIR:AT4G24610.1). chr5:26152015-26156896 FORWARD LENGTH=1125	0.007	2.629	1	1	1	1	1125	126.7	6.87	206.03	1		membrane;mitochondrion;nucleus			836669	AT5G65440	AT5G65440	5				0	276.8	256.1	266.4	256.6	268.7	282.7	251.6	255.7	273.2	302.2	276	285.177	260.294	262.762	250.591	268.746	284.576	249.465	251.647	280.991	304.193	273.86	285.177	260.294	262.762	250.591	268.746	284.576	249.465	251.647	280.991	304.193	273.86	1		0.925217	0.962428	0.927023	1.02132	0.970737	0.90896	0.923772	0.986994	1.09176	0.99711	NA	NA	NA	NA	NA	NA	NA	NA	NA	NA	NA	NA	NA	NA	NA
3768	AT2G41560.1	TRUE	High	IsMasterProtein	Symbols: ACA4 autoinhibited Ca(2+)-ATPase, isoform 4 chr2:17332256-17337179 REVERSE LENGTH=1030	0	128.91	24	22	36	14	1030	112.7	6.07	12328.2	22	defense response;regulation of biological process;response to stimulus;transport	membrane;vacuole	catalytic activity;metal ion binding;nucleotide binding;protein binding;transporter activity	Pf00122, Pf00689, Pf00690, Pf00702, Pf12515, Pf12710, Pf13246	818754	AT2G41560	ACA4	2		Reduction of cytosolic Ca++ levels; Ion transport by P-type ATPases; Ion homeostasis		10	3643.1	3683	3777.2	3972.2	3581.3	4008	3857.1	3687.4	3671.9	3913.8	3926.2	3753.67	3743.91	3724.96	3879.03	3581.27	4035.21	3824.35	3628.38	3776.9	3939.54	3895.93	3753.67	3743.91	3724.96	3879.03	3581.27	4035.21	3824.35	3628.38	3776.9	3939.54	3895.93	1		1.01095	1.03681	1.09034	1.10016	0.983036	1.05874	1.01216	1.00791	1.0743	1.07771	NA	NA	NA	NA	NA	NA	NA	NA	NA	NA	NA	NA	NA	NA	NA
1376	AT1G45000.1	TRUE	High	IsMasterProtein	Symbols: AAA-type ATPase family protein chr1:17009220-17011607 FORWARD LENGTH=399	0	158.222	58	23	75	2	399	44.7	8.19	23977	23	metabolic process;regulation of biological process;response to stimulus	cytoplasm;cytosol;membrane;nucleus;proteasome	catalytic activity;nucleotide binding;protein binding;RNA binding	Pf00004, Pf00006, Pf00158, Pf00910, Pf01057, Pf01078, Pf05496, Pf06068, Pf07724, Pf07726, Pf07728, Pf13191, Pf13401	841065	AT1G45000	AT1G45000	1	Proteasome	Antigen processing: Ubiquitination & Proteasome degradation; Ub-specific processing proteases; Cdc20:Phospho-APC/C mediated degradation of Cyclin A; Hedgehog 'on' state; Orc1 removal from chromatin; UCH proteinases; Cross-presentation of soluble exogenous antigens (endosomes); Degradation of DVL; CDK-mediated phosphorylation and removal of Cdc6; TNFR2 non-canonical NF-kB pathway; Autodegradation of the E3 ubiquitin ligase COP1; ABC-family proteins mediated transport		44	603	589.8	629.1	628.5	663.1	616.8	601.4	641.3	625.4	663.4	659.1	621.283	599.556	620.383	613.757	663.133	620.996	596.289	631.085	643.271	667.773	654.056	621.283	599.556	620.383	613.757	663.133	620.996	596.289	631.085	643.271	667.773	654.056	1		0.978109	1.04328	1.04229	1.02289	1.09967	0.997347	1.06352	1.03715	1.10017	1.09303	NA	NA	NA	NA	NA	NA	NA	NA	NA	NA	NA	NA	NA	NA	NA
5598	AT3G51100.1	TRUE	High	IsMasterProtein	Symbols: unknown protein; Has 48 Blast hits to 48 proteins in 16 species: Archae - 0; Bacteria - 0; Metazoa - 0; Fungi - 0; Plants - 48; Viruses - 0; Other Eukaryotes - 0 (source: NCBI BLink). chr3:18980531-18982174 REVERSE LENGTH=211	0	13.917	20	4	5	4	211	23.4	9.55	1403.98	4		nucleus			824274	AT3G51100	AT3G51100	3				0	725.9	697.9	720.3	712.5	688.7	702.9	659.8	698.8	726.6	737.6	699	747.954	709.464	710.312	695.741	688.665	707.667	654.194	687.622	747.341	742.43	693.609	747.954	709.464	710.312	695.741	688.665	707.667	654.194	687.622	747.341	742.43	693.609	1	Acetyl [N-Term]	0.961427	0.992285	0.98154	0.968315	0.948753	0.908941	0.962667	1.00096	1.01612	0.962943	NA	NA	NA	NA	NA	NA	NA	NA	NA	NA	NA	NA	NA	NA	NA
4578	AT3G11910.1	TRUE	High	IsMasterProtein	Symbols: UBP13 ubiquitin-specific protease 13 chr3:3761758-3770290 REVERSE LENGTH=1115	0	300.167	43	50	104	24	1115	130.6	5.58	31120.8	50	metabolic process;regulation of biological process;response to stimulus	cytoplasm;cytosol;nucleus	catalytic activity;protein binding	Pf00443, Pf00917, Pf12436, Pf13423, Pf14533	820364	AT3G11910	UBP13	3		Dual incision in TC-NER; Synthesis of active ubiquitin: roles of E1 and E2 enzymes; Gap-filling DNA repair synthesis and ligation in TC-NER; Formation of TC-NER Pre-Incision Complex		10	8510.1	8606.8	9048.2	8861.6	9228.1	8999.7	9093.3	9363	8670.9	9090.4	9324.9	8768.35	8749.07	8923.01	8653.68	9228.14	9060.93	9016.12	9213.29	8918.9	9150.22	9252.93	8768.35	8749.07	8923.01	8653.68	9228.14	9060.93	9016.12	9213.29	8918.9	9150.22	9252.93	1		1.01136	1.06323	1.0413	1.05753	1.08437	1.06853	1.10022	1.0189	1.06819	1.09575	NA	NA	NA	NA	NA	NA	NA	NA	NA	NA	NA	NA	NA	NA	NA
8856	AT5G38830.1	TRUE	High	IsMasterProtein	Symbols: Cysteinyl-tRNA synthetase, class Ia family protein chr5:15545764-15548094 REVERSE LENGTH=511	0	96.083	32	17	40	16	511	57.8	6.33	12469.4	17	metabolic process;response to stimulus	cytoplasm;cytosol	catalytic activity;metal ion binding;nucleotide binding	Pf01406, Pf09334	833874	AT5G38830	AT5G38830	5	Aminoacyl-tRNA biosynthesis			1	8154.7	8412.6	8432.8	8572	8770.7	8747.4	8770.7	8972.2	8061.5	8472.4	8541.7	8402.2	8551.74	8316.18	8370.84	8770.74	8806.88	8696.17	8828.73	8292.06	8528.2	8475.7	8402.2	8551.74	8316.18	8370.84	8770.74	8806.88	8696.17	8828.73	8292.06	8528.2	8475.7	1		1.03163	1.0341	1.05117	1.07268	1.07554	1.07554	1.10025	0.988571	1.03896	1.04746	NA	NA	NA	NA	NA	NA	NA	NA	NA	NA	NA	NA	NA	NA	NA
2402	AT1G76940.1	TRUE	High	IsMasterProtein	Symbols: RNA-binding (RRM/RBD/RNP motifs) family protein chr1:28902707-28904085 REVERSE LENGTH=233	0	12.056	11	2	3	2	233	25.4	8.62	1148.58	2	metabolic process	nucleus	RNA binding	Pf00076, Pf14259	844029	AT1G76940	AT1G76940	1				0	308.2	297.5	301	311.5	291.5	293.5	288.2	293	289.7	339.1	297	317.521	302.394	296.84	304.173	291.492	295.517	285.767	288.302	298.005	341.32	294.666	317.521	302.394	296.84	304.173	291.492	295.517	285.767	288.302	298.005	341.32	294.666	1		0.965282	0.976639	1.01071	0.952304	0.945814	0.935107	0.950681	0.939974	1.10026	0.96366	NA	NA	NA	NA	NA	NA	NA	NA	NA	NA	NA	NA	NA	NA	NA
5004	AT3G20970.1	TRUE	High	IsMasterProtein	Symbols: NFU4, ATNFU2 NFU domain protein 4 chr3:7348277-7350069 FORWARD LENGTH=283	0	65.101	39	8	14	7	283	30.5	5.01	5146.16	8	cell organization and biogenesis;metabolic process	mitochondrion	metal ion binding;structural molecule activity	Pf01106, Pf08712	821647	AT3G20970	NFU4	3				0	2544.2	2625.8	2694.3	2799.4	2728.5	2712.3	2716.1	2740.9	2650.9	2717.5	2724.2	2621.39	2669.25	2656.99	2733.7	2728.47	2730.74	2693	2697.08	2726.76	2735.41	2703.2	2621.39	2669.25	2656.99	2733.7	2728.47	2730.74	2693	2697.08	2726.76	2735.41	2703.2	1		1.03207	1.059	1.10031	1.06607	1.07244	1.06757	1.07731	1.04194	1.06812	1.07075	NA	NA	NA	NA	NA	NA	NA	NA	NA	NA	NA	NA	NA	NA	NA
7269	AT4G31480.1	TRUE	High	IsMasterProtein	Symbols: Coatomer, beta subunit chr4:15264145-15267384 FORWARD LENGTH=948	0	297.416	39	38	107	1	948	106.1	5.83	33774.8	38	transport	cytoplasm;cytosol;Golgi;membrane;nucleus	protein binding;structural molecule activity	Pf01602, Pf07718, Pf13646, Pf14806	829275	AT4G31480	AT4G31480	4		COPI-mediated anterograde transport; Neutrophil degranulation; COPI-dependent Golgi-to-ER retrograde traffic		14	450.6	446.2	494.8	474.3	483.7	467.8	475.7	481.6	482.6	477.7	495.8	464.285	453.578	487.929	463.15	483.664	471.017	471.685	473.924	496.443	480.86	492.015	464.285	453.578	487.929	463.15	483.664	471.017	471.685	473.924	496.443	480.86	492.015	1		0.990235	1.09809	1.0526	1.03817	1.07346	1.0557	1.0688	1.07102	1.06014	1.10031	NA	NA	NA	NA	NA	NA	NA	NA	NA	NA	NA	NA	NA	NA	NA
5853	AT3G56940.1	TRUE	High	IsMasterProtein	Symbols: CRD1, CHL27, ACSF dicarboxylate diiron protein, putative (Crd1) chr3:21076594-21078269 FORWARD LENGTH=409	0	169.962	51	21	91	21	409	47.6	8.38	28149.1	21	cell organization and biogenesis;metabolic process;regulation of biological process	membrane	catalytic activity;DNA binding;metal ion binding;protein binding	Pf02915	824861	AT3G56940	CRD1	3	Biosynthesis of secondary metabolites; Porphyrin and chlorophyll metabolism; Metabolic pathways			3	13490.8	12528.3	13172.8	14329.1	12808.4	13816.5	14240.3	12883.3	12260.9	12690.4	13760	13900.3	12735.5	12990.6	13992.9	12808.4	13910.5	14119.4	12677.3	12611.6	12773.9	13653.7	13900.3	12735.5	12990.6	13992.9	12808.4	13910.5	14119.4	12677.3	12611.6	12773.9	13653.7	1		0.928655	0.976428	1.06214	1.02414	0.949417	1.05556	0.954969	0.908834	0.940671	1.01995	NA	NA	NA	NA	NA	NA	NA	NA	NA	NA	NA	NA	NA	NA	NA
9775	AT5G62650.1	TRUE	High	IsMasterProtein	Symbols: Tic22-like family protein chr5:25152873-25155872 REVERSE LENGTH=529	0	11.281	5	2	3	2	529	58.7	6.81	1039.93	2				Pf04278	836386	AT5G62650	AT5G62650	5				0	97.6	97.3	107.3	101.2	94.8	103.8	106.4	97.7	94.7	88.7	92.8	100.513	98.8892	105.797	98.8284	94.8218	104.494	105.517	96.0965	97.4176	89.3323	92.1277	100.513	98.8892	105.797	98.8284	94.8218	104.494	105.517	96.0965	97.4176	89.3323	92.1277	1		0.996926	1.09939	1.03689	1.06352	0.971311	1.09016	1.00102	0.970287	0.908811	0.95082	NA	NA	NA	NA	NA	NA	NA	NA	NA	NA	NA	NA	NA	NA	NA
4457	AT3G09490.1	TRUE	High	IsMasterProtein	Symbols: Tetratricopeptide repeat (TPR)-like superfamily protein chr3:2915636-2916640 FORWARD LENGTH=334	0	12.652	12	3	3	3	334	38.4	9.47	1001.66	3	metabolic process		protein binding	Pf13414, Pf13432	820106	AT3G09490	AT3G09490	3				0	471.4	479.7	518.7	496.4	458.9	483.8	470.2	469.6	480.6	466.8	452.3	485.674	487.624	511.516	484.775	458.876	487.096	466.234	462.077	494.348	469.885	448.786	485.674	487.624	511.516	484.775	458.876	487.096	466.234	462.077	494.348	469.885	448.786	1		1.01761	1.10034	1.05303	1.0263	0.973483	0.997454	0.996182	1.01952	0.990242	0.959482	NA	NA	NA	NA	NA	NA	NA	NA	NA	NA	NA	NA	NA	NA	NA
1004	AT1G25570.1	TRUE	High	IsMasterProtein	Symbols: Di-glucose binding protein with Leucine-rich repeat domain chr1:8992183-8995430 REVERSE LENGTH=628	0	37.707	13	9	15	9	628	68.9	5.45	4037.21	9		endosome;Golgi;membrane;vacuole	protein binding	Pf11721, Pf12819	839144	AT1G25570	AT1G25570	1				0	3960.1	4088.7	4164	4357.7	4117.7	4084.8	4262.4	4304.4	4153.6	3852	4144.4	4080.25	4156.34	4106.39	4255.49	4117.72	4112.55	4226.17	4235.54	4272.41	3877.37	4112.37	4080.25	4156.34	4106.39	4255.49	4117.72	4112.55	4226.17	4235.54	4272.41	3877.37	4112.37	1		1.03247	1.05149	1.1004	1.03149	1.0398	1.07634	1.08694	1.04886	0.972703	1.04654	NA	NA	NA	NA	NA	NA	NA	NA	NA	NA	NA	NA	NA	NA	NA
8060	AT5G11150.1	TRUE	High	IsMasterProtein	Symbols: ATVAMP713, VAMP713 vesicle-associated membrane protein 713 chr5:3546625-3547844 REVERSE LENGTH=221	0	13.991	16	3	5	3	221	25.3	9.06	1672.15	3	cell organization and biogenesis;response to stimulus;transport	Golgi;membrane;vacuole	protein binding	Pf00957, Pf13774	830984	AT5G11150	VAMP713	5	SNARE interactions in vesicular transport	Cargo recognition for clathrin-mediated endocytosis		5	373.4	357.8	388.5	393.3	391	389.5	392.4	374.5	353.3	410.9	368.1	384.777	363.759	383.099	384.036	390.978	392.175	389.039	368.464	363.439	413.594	365.241	384.777	363.759	383.099	384.036	390.978	392.175	389.039	368.464	363.439	413.594	365.241	1		0.958222	1.04044	1.05329	1.04312	1.04713	1.05088	1.00295	0.94617	1.10043	0.985806	NA	NA	NA	NA	NA	NA	NA	NA	NA	NA	NA	NA	NA	NA	NA
300	AT1G07910.2	TRUE	High	IsMasterProtein	Symbols: ATRNL, RNL, AtRLG1 RNAligase chr1:2446712-2454386 FORWARD LENGTH=1104	0	41.721	10	9	10	9	1104	123.1	8.02	2905.34	9	cell division;metabolic process;regulation of biological process;response to stimulus	cytoplasm;nucleus	catalytic activity;metal ion binding;nucleotide binding;RNA binding	Pf07627, Pf08302	837306	AT1G07910	RNL	1				0	1862.9	1869.6	1918.6	1906.2	1890	2000.9	1854.1	1882.8	1814.9	2050	1935.3	1919.4	1900.47	1892.07	1861.5	1890.04	2014.52	1838.31	1852.65	1866.83	2063.48	1920.36	1919.4	1900.47	1892.07	1861.5	1890.04	2014.52	1838.31	1852.65	1866.83	2063.48	1920.36	1		1.0036	1.0299	1.02324	1.07408	1.01455	0.995276	1.01068	0.974234	1.10043	1.03886	NA	NA	NA	NA	NA	NA	NA	NA	NA	NA	NA	NA	NA	NA	NA
9281	AT5G49950.1	TRUE	High	IsMasterProtein	Symbols: alpha/beta-Hydrolases superfamily protein chr5:20319871-20323552 REVERSE LENGTH=537	0	5.937	3	2	2	2	537	60.4	7.91	531.22	2	metabolic process	membrane	catalytic activity	Pf12695, Pf12697	835059	AT5G49950	AT5G49950	5				0	654.1	596.2	667	649.4	630.7	631.1	594.4	636.1	664.4	620.5	606.2	673.903	606.082	657.762	634.125	630.698	635.403	589.326	625.881	683.385	624.538	601.53	673.903	606.082	657.762	634.125	630.698	635.403	589.326	625.881	683.385	624.538	601.53	1		0.911481	1.01972	0.992815	0.964837	0.964226	0.90873	0.972481	1.01575	0.948632	0.92677	NA	NA	NA	NA	NA	NA	NA	NA	NA	NA	NA	NA	NA	NA	NA
3290	AT2G30060.1	TRUE	High	IsMasterProtein	Symbols: Pleckstrin homology (PH) domain superfamily protein chr2:12827035-12828551 FORWARD LENGTH=217	0	112.569	67	16	40	13	217	24.4	4.88	13249.5	16	cell organization and biogenesis;metabolic process;regulation of biological process;transport	cytoplasm;nucleus	enzyme regulator activity;protein binding	Pf00638	817557	AT2G30060	AT2G30060	2				0	6621.1	6220.6	7218.3	6775	6924.2	6312.6	7000.6	7286.3	6802.9	6080.5	6792.2	6822.1	6323.48	7118.44	6616.04	6924.21	6355.49	6941.15	7169.73	6997.52	6120.5	6739.78	6822.1	6323.48	7118.44	6616.04	6924.21	6355.49	6941.15	7169.73	6997.52	6120.5	6739.78	1	Acetyl [N-Term]	0.939512	1.0902	1.02324	0.953407	1.04578	1.05732	1.10047	1.02746	0.918352	1.02584	NA	NA	NA	NA	NA	NA	NA	NA	NA	NA	NA	NA	NA	NA	NA
2969	AT2G21150.1	TRUE	High	IsMasterProtein	Symbols: XCT XAP5 family protein chr2:9065397-9067921 FORWARD LENGTH=337	0	49.905	29	8	14	8	337	39.2	6.65	4234	8	metabolic process;regulation of biological process;response to stimulus	nucleus		Pf04921	816650	AT2G21150	XCT	2				0	2862.8	2934.3	2886.7	2839.3	2709.1	2761.5	2601.4	2656.6	2756	2817.9	2603.7	2949.66	2982.82	2846.79	2772.68	2709.14	2780.31	2579.28	2614.14	2834.87	2836.49	2583.59	2949.66	2982.82	2846.79	2772.68	2709.14	2780.31	2579.28	2614.14	2834.87	2836.49	2583.59	1	Phospho [S132(100)]; Acetyl [N-Term]	1.02498	1.00835	0.991791	0.964615	0.946311	0.908691	0.927973	0.962694	0.984316	0.909494	NA	NA	NA	NA	NA	NA	NA	NA	NA	NA	NA	NA	NA	NA	NA
1319	AT1G35470.2	TRUE	High	IsMasterProtein	Symbols: SPla/RYanodine receptor (SPRY) domain-containing protein chr1:13051636-13054922 REVERSE LENGTH=467	0	24.719	15	7	7	7	467	52.3	6.35	1815.72	7		cytoplasm;nucleus	protein binding	Pf00622, Pf10607	840440	AT1G35470	AT1G35470; RanBPM	1				0	1236.7	1256.9	1287.2	1298.1	1293.4	1288.4	1271.3	1327.4	1296.2	1361	1337	1274.23	1277.69	1269.44	1267.67	1293.43	1297.2	1260.54	1306.19	1333.24	1369.93	1326.63	1274.23	1277.69	1269.44	1267.67	1293.43	1297.2	1260.54	1306.19	1333.24	1369.93	1326.63	1		1.01633	1.04083	1.04965	1.0418	1.04585	1.02798	1.07334	1.04811	1.10051	1.0811	NA	NA	NA	NA	NA	NA	NA	NA	NA	NA	NA	NA	NA	NA	NA
2751	AT2G14120.1	TRUE	High	IsMasterProtein	Symbols: DRP3B dynamin related protein chr2:5954253-5960015 REVERSE LENGTH=780	0	148.128	37	31	45	25	780	86.6	6.32	13799.1	31	cell division;cell organization and biogenesis;regulation of biological process;response to stimulus	cytosol;membrane;mitochondrion	catalytic activity;nucleotide binding;protein binding	Pf00350, Pf01031, Pf02212	815898	AT2G14120	DRP3B	2				0	4949.6	5169.4	5447.1	5265.4	5333.9	5212.2	4991.1	5304.8	5415.2	5343.3	5108.4	5099.79	5254.91	5371.79	5141.86	5333.9	5247.61	4948.68	5219.95	5570.08	5378.45	5068.91	5099.79	5254.91	5371.79	5141.86	5333.9	5247.61	4948.68	5219.95	5570.08	5378.45	5068.91	1		1.04441	1.10051	1.0638	1.05305	1.07764	1.00838	1.07176	1.09407	1.07954	1.03208	NA	NA	NA	NA	NA	NA	NA	NA	NA	NA	NA	NA	NA	NA	NA
9246	AT5G49160.1	TRUE	High	IsMasterProtein	Symbols: MET1, MET2, METI, DDM2, DMT01, DMT1 methyltransferase 1 chr5:19932501-19938186 FORWARD LENGTH=1534	0	27.255	5	9	12	9	1534	172.3	6.33	3172.51	9	cell division;cell organization and biogenesis;metabolic process;regulation of biological process	nucleus	catalytic activity;DNA binding;protein binding	Pf00145, Pf01426, Pf12047	834975	AT5G49160	MET1	5	Cysteine and methionine metabolism; Metabolic pathways	PRC2 methylates histones and DNA		5	2160.5	2196	2169.3	2097.9	2222	2316.8	2090.5	2127	2143.1	2377.7	2069.8	2226.08	2232.32	2139.27	2048.7	2221.97	2332.53	2072.78	2092.95	2204.44	2393.35	2053.86	2226.08	2232.32	2139.27	2048.7	2221.97	2332.53	2072.78	2092.95	2204.44	2393.35	2053.86	1		1.01643	1.00407	0.971025	1.07234	1.02847	0.9676	0.984494	0.991946	1.10053	0.958019	NA	NA	NA	NA	NA	NA	NA	NA	NA	NA	NA	NA	NA	NA	NA
6172	AT4G01410.1	TRUE	High	IsMasterProtein	Symbols: Late embryogenesis abundant (LEA) hydroxyproline-rich glycoprotein family chr4:578308-578991 FORWARD LENGTH=227	0	13.642	12	2	4	2	227	24.4	9.72	975.65	2	defense response;regulation of biological process;response to stimulus	membrane	signal transducer activity	Pf03168	828166	AT4G01410	AT4G01410	4				0	279.5	276.6	307.6	303.1	279.5	280.5	277	274.1	302.2	293.6	290.8	288.027	281.133	303.313	295.948	279.522	282.397	274.636	269.68	310.81	295.54	288.517	288.027	281.133	303.313	295.948	279.522	282.397	274.636	269.68	310.81	295.54	288.517	1		0.989624	1.10054	1.08444	1.00358	1	0.991055	0.98068	1.08122	1.05045	1.04043	NA	NA	NA	NA	NA	NA	NA	NA	NA	NA	NA	NA	NA	NA	NA
9277	AT5G49910.1	TRUE	High	IsMasterProtein	Symbols: CPHSC70-2EAT SHOCK PROTEIN 70-2, HSC70-7, cpHsc70-2 chloroplast heat shock protein 70-2 chr5:20303470-20306295 FORWARD LENGTH=718	0	426.401	53	39	262	13	718	77	5.3	79843.6	39	cell organization and biogenesis;metabolic process;response to stimulus;transport	extracellular	nucleotide binding;protein binding	Pf00012, Pf03980, Pf06406, Pf06723	835054	AT5G49910	cpHsc70-2; CPHSC70-2EAT SHOCK PROTEIN 70-2	5	Spliceosome; Endocytosis; Protein processing in endoplasmic reticulum			3	13514.7	14029.1	13663.5	14873.5	12894.8	13493.3	13901.3	12668.3	13691.6	14004.6	13812.3	13924.9	14261.1	13474.5	14524.5	12894.8	13585.1	13783.2	12465.7	14083.3	14096.8	13705.6	13924.9	14261.1	13474.5	14524.5	12894.8	13585.1	13783.2	12465.7	14083.3	14096.8	13705.6	1		1.03806	1.01101	1.10054	0.998417	0.954131	1.02861	0.937372	1.01309	1.03625	1.02202	NA	NA	NA	NA	NA	NA	NA	NA	NA	NA	NA	NA	NA	NA	NA
9955	AT5G66470.1	TRUE	High	IsMasterProtein	Symbols: RNA binding;GTP binding chr5:26541986-26544302 REVERSE LENGTH=427	0	31.286	20	9	16	9	427	48.9	7.06	4171.7	9	metabolic process;regulation of biological process;response to stimulus		catalytic activity;nucleotide binding;RNA binding	Pf00009, Pf01926, Pf02421, Pf03029, Pf03193, Pf08477	836779	AT5G66470	AT5G66470	5				0	3931.6	3818.4	3717.9	3964.4	3708.2	4106.1	3729.9	3572.4	3614.4	4081.6	3755.2	4050.95	3881.52	3666.47	3871.4	3708.22	4134.05	3698.23	3515.27	3717.84	4108.52	3726.16	4050.95	3881.52	3666.47	3871.4	3708.22	4134.05	3698.23	3515.27	3717.84	4108.52	3726.16	1		0.971208	0.945646	1.00834	1.04438	0.943178	0.948698	0.908638	0.91932	1.03815	0.955133	NA	NA	NA	NA	NA	NA	NA	NA	NA	NA	NA	NA	NA	NA	NA
7516	AT4G36810.1	TRUE	High	IsMasterProtein	Symbols: GGPS1 geranylgeranyl pyrophosphate synthase 1 chr4:17343513-17344628 FORWARD LENGTH=371	0	34.475	12	4	11	3	371	40.1	6.64	3291.47	4	metabolic process	cytosol	catalytic activity;metal ion binding;protein binding	Pf00348	829834	AT4G36810	GGPS1	4	Metabolic pathways; Biosynthesis of secondary metabolites; Terpenoid backbone biosynthesis			3	1536.3	1478.8	1485.5	1582.3	1395.9	1468.2	1457.9	1420.4	1467.7	1483.2	1458.5	1582.88	1503.23	1464.94	1545.19	1395.95	1478.17	1445.47	1397.64	1509.67	1492.92	1447.21	1582.88	1503.23	1464.94	1545.19	1395.95	1478.17	1445.47	1397.64	1509.67	1492.92	1447.21	1		0.962572	0.966934	1.02994	0.955673	0.908612	0.948968	0.924559	0.955347	0.965436	0.949359	NA	NA	NA	NA	NA	NA	NA	NA	NA	NA	NA	NA	NA	NA	NA
1294	AT1G34000.1	TRUE	High	IsMasterProtein	Symbols: OHP2 one-helix protein 2 chr1:12358151-12358902 REVERSE LENGTH=172	0	63.881	53	10	21	10	172	18.7	9.35	7075.46	10	response to stimulus	membrane			840297	AT1G34000	OHP2	1				0	3156	3280.9	3130.4	3473.6	2983.9	3031.8	3197.4	3091	2995.4	2976.1	3284	3251.76	3335.11	3087.06	3392.07	2983.94	3052.44	3170.27	3041.54	3081.04	2995.75	3258.61	3251.76	3335.11	3087.06	3392.07	2983.94	3052.44	3170.27	3041.54	3081.04	2995.75	3258.61	1		1.03958	0.991888	1.10063	0.960646	0.945469	1.01312	0.979404	0.949113	0.942997	1.04056	NA	NA	NA	NA	NA	NA	NA	NA	NA	NA	NA	NA	NA	NA	NA
8154	AT5G13310.1	TRUE	High	IsMasterProtein	Symbols: unknown protein; FUNCTIONS IN: molecular_function unknown; INVOLVED IN: biological_process unknown; LOCATED IN: chloroplast; EXPRESSED IN: 13 plant structures; EXPRESSED DURING: 7 growth stages; BEST Arabidopsis thaliana protein match is: unknown protein (TAIR:AT5G13970.1); Has 1807 Blast hits to 1807 proteins in 277 species: Archae - 0; Bacteria - 0; Metazoa - 736; Fungi - 347; Plants - 385; Viruses - 0; Other Eukaryotes - 339 (source: NCBI BLink). chr5:4263561-4264989 FORWARD LENGTH=370	0	19.231	18	6	7	6	370	41	4.69	1704.6	6		nucleus			831172	AT5G13310	AT5G13310	5				0	970.6	1055	954.7	1060.6	1030.7	987.7	962.2	956.2	1030.1	1068.3	1025	1000.04	1072.4	941.526	1035.69	1030.75	994.423	953.994	940.859	1059.55	1075.37	1017.13	1000.04	1072.4	941.526	1035.69	1030.75	994.423	953.994	940.859	1059.55	1075.37	1017.13	1	Acetyl [N-Term]	1.08696	0.983618	1.09273	1.01762	1.06192	0.991346	0.985164	1.0613	1.10066	1.05605	NA	NA	NA	NA	NA	NA	NA	NA	NA	NA	NA	NA	NA	NA	NA
4256	AT3G04830.1	TRUE	High	IsMasterProtein	Symbols: Protein prenylyltransferase superfamily protein chr3:1326289-1329132 FORWARD LENGTH=303	0	49.641	28	8	14	7	303	33.7	8.18	4279.89	8	metabolic process	endoplasmic reticulum;Golgi;nucleus	catalytic activity;protein binding	Pf13414	819643	AT3G04830	AT3G04830	3				0	1894.4	1941.3	2019.2	2004.9	2054.4	2042.7	2048.7	2046.5	1935.9	1966.5	2085.1	1951.86	1973.38	1991.31	1957.87	2054.42	2056.61	2031.31	2013.8	1991.32	1979.46	2068.97	1951.86	1973.38	1991.31	1957.87	2054.42	2056.61	2031.31	2013.8	1991.32	1979.46	2068.97	1		1.02476	1.06588	1.05833	1.07828	1.08446	1.08145	1.08029	1.02191	1.03806	1.10067	NA	NA	NA	NA	NA	NA	NA	NA	NA	NA	NA	NA	NA	NA	NA
4991	AT3G20680.1	TRUE	High	IsMasterProtein	Symbols: Domain of unknown function (DUF1995) chr3:7230147-7231163 REVERSE LENGTH=338	0	13.171	12	4	10	4	338	37.4	9.45	2789.27	4				Pf09353	821615	AT3G20680	AT3G20680	3				0	2365.9	2314	2239.1	2529.6	2162.1	2217	2437.4	2233.3	2149.5	2355.7	2301.2	2437.76	2352.21	2208.13	2470.23	2162.07	2232.12	2416.68	2197.61	2210.99	2371.2	2283.42	2437.76	2352.21	2208.13	2470.23	2162.07	2232.12	2416.68	2197.61	2210.99	2371.2	2283.42	1		0.978063	0.946405	1.06919	0.937064	0.913859	1.03022	0.943954	0.908534	0.995689	0.972653	NA	NA	NA	NA	NA	NA	NA	NA	NA	NA	NA	NA	NA	NA	NA
4539	AT3G10970.1	TRUE	High	IsMasterProtein	Symbols: Haloacid dehalogenase-like hydrolase (HAD) superfamily protein chr3:3433276-3436077 REVERSE LENGTH=365	0	14.466	8	3	4	3	365	41.5	7.09	1250.96	3	metabolic process	cytoplasm	catalytic activity	Pf00702, Pf13242, Pf13419	820268	AT3G10970	AT3G10970	3				0	921.6	896.4	875.4	900.2	837.3	929.7	912.1	865.4	839.7	938.6	933.7	949.534	911.225	863.323	879.071	837.329	935.979	904.364	851.519	863.7	944.734	926.449	949.534	911.225	863.323	879.071	837.329	935.979	904.364	851.519	863.7	944.734	926.449	1		0.972656	0.94987	0.97678	1.00879	0.908529	0.989692	0.939019	0.911133	1.01845	1.01313	NA	NA	NA	NA	NA	NA	NA	NA	NA	NA	NA	NA	NA	NA	NA
896	AT1G22280.1	TRUE	High	IsMasterProtein	Symbols: PAPP2C phytochrome-associated protein phosphatase type 2C chr1:7874236-7875496 FORWARD LENGTH=281	0	25.478	20	5	14	4	281	30.7	7.17	4239.22	5	metabolic process;regulation of biological process;response to stimulus	membrane;nucleus	catalytic activity;metal ion binding	Pf00481, Pf07228	838835	AT1G22280	PAPP2C	1				0	1910.3	1835.5	2003.1	1963.4	1770.5	1877	1735.5	1854.7	1943.3	1913.6	1851.8	1968.25	1865.87	1975.44	1917.35	1770.51	1889.8	1720.75	1825.04	1998.84	1926.16	1837.54	1968.25	1865.87	1975.44	1917.35	1770.51	1889.8	1720.75	1825.04	1998.84	1926.16	1837.54	1	Phospho [S118(100)]	0.960844	1.04858	1.0278	0.982568	0.926818	0.908496	0.970895	1.01727	1.00173	0.969377	NA	NA	NA	NA	NA	NA	NA	NA	NA	NA	NA	NA	NA	NA	NA
5163	AT3G25500.1	TRUE	High	IsMasterProtein	Symbols: AFH1, FH1, AHF1, ATFH1 formin homology 1 chr3:9251320-9254826 REVERSE LENGTH=1051	0	11.991	4	5	5	4	1051	115.1	8.34	1214.85	5	cell organization and biogenesis;regulation of biological process	membrane;nucleus	protein binding	Pf02181	822136	AT3G25500	AFH1	3				0	463.6	453.9	490	463.2	466.4	457.4	481.1	490.9	510.3	465	492.2	477.704	461.394	483.222	452.335	466.364	460.473	476.996	483.055	524.947	468.014	488.408	477.704	461.394	483.222	452.335	466.364	460.473	476.996	483.055	524.947	468.014	488.408	1		0.979077	1.05695	0.999137	0.986626	1.00604	1.03775	1.05889	1.10073	1.00302	1.06169	NA	NA	NA	NA	NA	NA	NA	NA	NA	NA	NA	NA	NA	NA	NA
126	AT1G03870.1	TRUE	High	IsMasterProtein	Symbols: FLA9 FASCICLIN-like arabinoogalactan 9 chr1:982625-983368 REVERSE LENGTH=247	0	62.302	28	6	35	5	247	26.1	8.88	13075.1	6		membrane		Pf02469	839384	AT1G03870	FLA9	1				0	5923.6	5976	6520.4	6262.7	5968.9	6045.6	5968.4	6162.3	6177	5941.8	6177.1	6103.4	6074.8	6430.17	6115.71	5968.93	6086.7	5917.72	6063.7	6353.73	5980.94	6129.4	6103.4	6074.8	6430.17	6115.71	5968.93	6086.7	5917.72	6063.7	6353.73	5980.94	6129.4	1		1.00885	1.10075	1.05725	1.0206	1.00765	1.00756	1.0403	1.04278	1.00307	1.04279	NA	NA	NA	NA	NA	NA	NA	NA	NA	NA	NA	NA	NA	NA	NA
6359	AT4G09980.1	TRUE	High	IsMasterProtein	Symbols: EMB1691 Methyltransferase MT-A70 family protein chr4:6247978-6252030 REVERSE LENGTH=963	0	35.141	13	11	11	11	963	106.3	8.38	3039.32	11	metabolic process	cytoplasm;cytosol;nucleus	catalytic activity;protein binding	Pf05063	826589	AT4G09980	EMB1691	4				0	2029.6	2034	2116.9	2107.5	2092.4	2061.3	1962	2009	2080.8	2234.1	1992.4	2091.16	2067.6	2087.65	2058.1	2092.35	2075.35	1945.38	1976.91	2140.34	2248.84	1977.03	2091.16	2067.6	2087.65	2058.1	2092.35	2075.35	1945.38	1976.91	2140.34	2248.84	1977.03	1		1.00217	1.04301	1.03838	1.01562	1.03094	0.966693	0.98985	1.02523	1.10076	0.981671	NA	NA	NA	NA	NA	NA	NA	NA	NA	NA	NA	NA	NA	NA	NA
3766	AT2G41530.1	TRUE	High	IsMasterProtein	Symbols: ATSFGH, SFGH S-formylglutathione hydrolase chr2:17323656-17325430 REVERSE LENGTH=284	0	62.752	32	9	40	9	284	31.6	6.37	11022.9	9	metabolic process;response to stimulus	cytoplasm;extracellular	catalytic activity	Pf00326, Pf00756, Pf01738	818751	AT2G41530	SFGH	2	Carbon metabolism	Glutathione conjugation		5	8272.2	8046	8638	8659.7	8512.4	8169	9105.8	9059.7	8073.6	8060.1	8698.7	8523.29	8179.05	8518.53	8456.5	8512.44	8224.59	9028.48	8914.8	8304.59	8113.13	8631.57	8523.29	8179.05	8518.53	8456.5	8512.44	8224.59	9028.48	8914.8	8304.59	8113.13	8631.57	1	Acetyl [N-Term]	0.972655	1.04422	1.04684	0.987524	1.02904	1.10077	1.0952	0.975992	0.97436	1.05156	NA	NA	NA	NA	NA	NA	NA	NA	NA	NA	NA	NA	NA	NA	NA
6788	AT4G21150.3	TRUE	High	IsMasterProtein	Symbols: HAP6 ribophorin II (RPN2) family protein chr4:11278646-11283599 FORWARD LENGTH=691	0	189.864	44	28	82	28	691	74.6	7.53	25620.5	28	metabolic process;response to stimulus	endoplasmic reticulum;Golgi;membrane;mitochondrion	catalytic activity	Pf05817	827863	AT4G21150	HAP6	4	Protein processing in endoplasmic reticulum; N-Glycan biosynthesis; Metabolic pathways			3	15251.9	15470.9	16054	15444.8	16788.9	15945.1	16260.1	16695.8	15557.4	16272.2	16308.7	15714.8	15726.7	15832	15082.4	16788.9	16053.5	16122	16428.8	16002.4	16379.4	16182.8	15714.8	15726.7	15832	15082.4	16788.9	16053.5	16122	16428.8	16002.4	16379.4	16182.8	1		1.01436	1.05259	1.01265	1.04545	1.10077	1.0661	1.09467	1.02003	1.0669	1.06929	NA	NA	NA	NA	NA	NA	NA	NA	NA	NA	NA	NA	NA	NA	NA
9782	AT5G62810.1	TRUE	High	IsMasterProtein	Symbols: PEX14, ATPEX14, PED2 peroxin 14 chr5:25220323-25223571 FORWARD LENGTH=507	0	121.135	41	17	29	17	507	55.6	5.97	9796.85	17	cell organization and biogenesis;transport	cytosol;membrane;mitochondrion;nucleus	protein binding;transporter activity	Pf04695	836402	AT5G62810	PEX14	5	Peroxisome			1	5619.6	5692.8	5616.5	5509.3	5860.4	5821.5	6020.2	6059.3	5682.6	5918.3	6186.2	5790.19	5786.92	5538.8	5380.03	5860.4	5861.12	5969.03	5962.34	5845.18	5957.24	6138.44	5790.19	5786.92	5538.8	5380.03	5860.4	5861.12	5969.03	5962.34	5845.18	5957.24	6138.44	1		1.01303	0.999448	0.980372	1.03593	1.04285	1.07129	1.07824	1.01121	1.05315	1.10083	NA	NA	NA	NA	NA	NA	NA	NA	NA	NA	NA	NA	NA	NA	NA
446	AT1G11480.1	TRUE	High	IsMasterProtein	Symbols: eukaryotic translation initiation factor-related chr1:3864368-3866750 REVERSE LENGTH=578	0	40.582	18	9	10	9	578	64	9.76	3023.03	9	metabolic process	nucleus	RNA binding		837691	AT1G11480	AT1G11480	1				0	2190.4	2128.1	2140.4	2125.6	2148.4	2127.2	1989.7	2064.2	2164.2	2188.8	2035.3	2256.85	2163.34	2110.79	2075.7	2148.36	2141.65	1972.83	2031.16	2226.1	2203.23	2019.59	2256.85	2163.34	2110.79	2075.7	2148.36	2141.65	1972.83	2031.16	2226.1	2203.23	2019.59	1		0.971558	0.977173	0.970416	0.971147	0.980825	0.908373	0.942385	0.988039	0.99927	0.929191	NA	NA	NA	NA	NA	NA	NA	NA	NA	NA	NA	NA	NA	NA	NA
4532	AT3G10850.1	TRUE	High	IsMasterProtein	Symbols: GLX2-2, GLY2 Metallo-hydrolase/oxidoreductase superfamily protein chr3:3397756-3399522 REVERSE LENGTH=258	0	52.278	35	7	15	7	258	28.8	6.38	4969.42	7	metabolic process	cytoplasm;cytosol	catalytic activity;metal ion binding	Pf00753	820255	AT3G10850	GLY2	3	Pyruvate metabolism	Pyruvate metabolism		5	2973.4	2908.6	3103	3170	3234.5	3048.5	3273.4	3224.6	2915.3	3145.2	3166.7	3063.61	2956.71	3060.11	3095.65	3234.54	3069.2	3245.56	3172.99	2998.67	3165.95	3142.26	3063.61	2956.71	3060.11	3095.65	3234.54	3069.2	3245.56	3172.99	2998.67	3165.95	3142.26	1		0.978207	1.04359	1.06612	1.02526	1.08781	1.10089	1.08448	0.98046	1.05778	1.06501	NA	NA	NA	NA	NA	NA	NA	NA	NA	NA	NA	NA	NA	NA	NA
4258	AT3G04870.2	TRUE	High	IsMasterProtein	Symbols: ZDS, PDE181, SPC1 zeta-carotene desaturase chr3:1342842-1346189 FORWARD LENGTH=558	0	123.621	39	19	36	19	558	61.6	7.37	10869.4	19	metabolic process	mitochondrion	catalytic activity	Pf00890, Pf01266, Pf01593, Pf03486, Pf07992, Pf13450, Pf13454	819647	AT3G04870	ZDS	3	Metabolic pathways; Biosynthesis of secondary metabolites; Carotenoid biosynthesis			3	6887.9	7033.6	6972.9	7582.9	6831.8	7050.6	7247.8	7003.6	6715	6735.2	7362.7	7097	7149.88	6876.45	7404.95	6831.8	7098.53	7186.22	6891.56	6907.06	6779.56	7305.89	7097	7149.88	6876.45	7404.95	6831.8	7098.53	7186.22	6891.56	6907.06	6779.56	7305.89	1		1.02115	1.01234	1.1009	1.02362	0.991855	1.05225	1.0168	0.974898	0.977831	1.06893	NA	NA	NA	NA	NA	NA	NA	NA	NA	NA	NA	NA	NA	NA	NA
5501	AT3G48425.1	TRUE	High	IsMasterProtein	Symbols: DNAse I-like superfamily protein chr3:17931910-17934493 FORWARD LENGTH=364	0	10.691	9	3	3	3	364	41.8	8.18	913.21	3	metabolic process;response to stimulus	nucleus	catalytic activity;metal ion binding	Pf03372, Pf14529	824001	AT3G48425	AT3G48425	3		PCNA-Dependent Long Patch Base Excision Repair; Displacement of DNA glycosylase by APEX1		6	471.7	479.9	519.3	488.3	468.7	503.2	476.6	462.5	457.6	463.4	475	485.979	487.792	512.149	476.845	468.681	506.603	472.536	455.13	470.702	466.432	471.347	485.979	487.792	512.149	476.845	468.681	506.603	472.536	455.13	470.702	466.432	471.347	1		1.01738	1.10091	1.03519	1.06678	0.99364	1.01039	0.980496	0.970108	0.982404	1.007	NA	NA	NA	NA	NA	NA	NA	NA	NA	NA	NA	NA	NA	NA	NA
1867	AT1G62390.1	TRUE	High	IsMasterProtein	Symbols: Phox2 Octicosapeptide/Phox/Bem1p (PB1) domain-containing protein / tetratricopeptide repeat (TPR)-containing protein chr1:23084632-23086887 REVERSE LENGTH=751	0	200.28	36	26	57	26	751	82.7	5.62	18884.8	26		cytoplasm;cytosol	protein binding	Pf00564, Pf13414	842537	AT1G62390	AT1G62390; Phox2	1				0	10381.2	10308.5	10032.2	10507.1	10244.9	11273.3	10488	10474.6	10056.1	11428.9	11277.3	10696.2	10478.9	9893.43	10260.5	10244.9	11350	10399	10307.1	10343.8	11504.2	11190.3	10696.2	10478.9	9893.43	10260.5	10244.9	11350	10399	10307.1	10343.8	11504.2	11190.3	1	Phospho [S263(99.7); S436(100)]	0.992997	0.966382	1.01213	1.08593	0.98687	1.01029	1.009	0.968684	1.10092	1.08632	NA	NA	NA	NA	NA	NA	NA	NA	NA	NA	NA	NA	NA	NA	NA
8603	AT5G23630.1	TRUE	High	IsMasterProtein	Symbols: PDR2, MIA phosphate deficiency response 2 chr5:7960756-7967644 REVERSE LENGTH=1179	0	156.997	27	33	52	33	1179	131	8.5	15508.5	33	cell communication;cellular homeostasis;response to stimulus;transport	endoplasmic reticulum;membrane	catalytic activity;metal ion binding;nucleotide binding;transporter activity	Pf00122, Pf13246	832428	AT5G23630	PDR2	5		Ion transport by P-type ATPases		3	9861.3	10375.9	10576.4	10616.8	10584.8	10596.2	10357.8	10856.6	10514.3	10852.4	10415	10160.6	10547.5	10430.1	10367.7	10584.8	10668.2	10269.8	10683	10815.1	10923.9	10334.5	10160.6	10547.5	10430.1	10367.7	10584.8	10668.2	10269.8	10683	10815.1	10923.9	10334.5	1		1.05218	1.07252	1.07661	1.07452	1.07337	1.05035	1.10093	1.06622	1.1005	1.05615	NA	NA	NA	NA	NA	NA	NA	NA	NA	NA	NA	NA	NA	NA	NA
9847	AT5G64160.1	TRUE	High	IsMasterProtein	Symbols: unknown protein; FUNCTIONS IN: molecular_function unknown; INVOLVED IN: biological_process unknown; LOCATED IN: cellular_component unknown; EXPRESSED IN: 24 plant structures; EXPRESSED DURING: 15 growth stages; Has 30201 Blast hits to 17322 proteins in 780 species: Archae - 12; Bacteria - 1396; Metazoa - 17338; Fungi - 3422; Plants - 5037; Viruses - 0; Other Eukaryotes - 2996 (source: NCBI BLink). chr5:25670941-25672318 FORWARD LENGTH=227	0	28.714	36	6	8	6	227	24.9	5.45	2531.21	6		nucleus			836537	AT5G64160	AT5G64160	5				0	1122.5	1164.1	1235.8	1226.5	1141.7	1151.7	1109.1	1101.8	1212.2	1226.3	1151.7	1156.6	1183.33	1218.66	1197.69	1141.69	1159.53	1099.64	1084.16	1246.89	1234.42	1142.85	1156.6	1183.33	1218.66	1197.69	1141.69	1159.53	1099.64	1084.16	1246.89	1234.42	1142.85	1		1.03706	1.10094	1.09265	1.02601	1.0171	0.988062	0.981559	1.07991	1.09247	1.02601	NA	NA	NA	NA	NA	NA	NA	NA	NA	NA	NA	NA	NA	NA	NA
10051	ATCG00840.1	TRUE	High	IsMasterProtein	Symbols: RPL23.1, RPL23 ribosomal protein L23.1 chrC:85862-86143 REVERSE LENGTH=93	0	29.804	45	4	24	4	93	10.8	10.65	7357.75	4	cell organization and biogenesis;metabolic process	ribosome	RNA binding;structural molecule activity	Pf00276	844717; 1466247	ATCG00840; ATCG01300	rpl23	Pt	Ribosome			1	2793.7	2814.7	2761.1	2976.6	2879.5	3065.3	2981.4	2834.5	2649.1	3075.7	3005.5	2878.48	2861.23	2722.89	2906.71	2879.55	3086.12	2956.06	2789.18	2724.92	3095.94	2982.28	2878.48	2861.23	2722.89	2906.71	2879.55	3086.12	2956.06	2789.18	2724.92	3095.94	2982.28	1		1.00752	0.988331	1.06547	1.09722	1.03071	1.06719	1.0146	0.948241	1.10094	1.07581	NA	NA	NA	NA	NA	NA	NA	NA	NA	NA	NA	NA	NA	NA	NA
4178	AT3G03100.1	TRUE	High	IsMasterProtein	Symbols: NADH:ubiquinone oxidoreductase, 17.2kDa subunit chr3:705564-707578 REVERSE LENGTH=159	0	37.725	53	9	16	9	159	18.3	9.23	4241.81	9	metabolic process;response to stimulus;transport	membrane;mitochondrion	catalytic activity;metal ion binding	Pf05071	821104	AT3G03100	AT3G03100	3	Oxidative phosphorylation; Metabolic pathways			2	4764	4718.2	4940.9	4939.8	4747.2	4824.3	4735.7	4894	4327.2	4399.6	4463.9	4908.63	4796.2	4872.55	4823.87	4747.15	4857.15	4695.45	4815.7	4450.97	4428.62	4429.39	4908.63	4796.2	4872.55	4823.87	4747.15	4857.15	4695.45	4815.7	4450.97	4428.62	4429.39	1		0.990386	1.03713	1.0369	1.01266	0.996474	0.99406	1.02729	0.908312	0.92351	0.937007	NA	NA	NA	NA	NA	NA	NA	NA	NA	NA	NA	NA	NA	NA	NA
3216	AT2G27820.1	TRUE	High	IsMasterProtein	Symbols: PD1, ADT3 prephenate dehydratase 1 chr2:11856808-11858082 FORWARD LENGTH=424	0	31.506	17	6	7	2	424	46.1	6.95	2222.05	6	metabolic process;response to stimulus	cytosol	catalytic activity	Pf00800	817329	AT2G27820	PD1	2	Phenylalanine, tyrosine and tryptophan biosynthesis; Metabolic pathways; Biosynthesis of secondary metabolites; Biosynthesis of amino acids			4	920	918.1	853	908.8	903.6	912	889.9	902	897.7	1012.9	883.5	947.908	933.302	841.235	887.44	903.619	918.206	882.391	887.573	923.369	1019.56	876.669	947.908	933.302	841.235	887.44	903.619	918.206	882.391	887.573	923.369	1019.56	876.669	1		0.997935	0.927174	0.987826	0.991304	0.982174	0.967283	0.980435	0.975761	1.10098	0.960326	NA	NA	NA	NA	NA	NA	NA	NA	NA	NA	NA	NA	NA	NA	NA
1417	AT1G48200.1	TRUE	High	IsMasterProtein	Symbols: unknown protein; FUNCTIONS IN: molecular_function unknown; INVOLVED IN: biological_process unknown; LOCATED IN: endomembrane system; EXPRESSED IN: 22 plant structures; EXPRESSED DURING: 13 growth stages; Has 30 Blast hits to 30 proteins in 12 species: Archae - 0; Bacteria - 0; Metazoa - 0; Fungi - 0; Plants - 30; Viruses - 0; Other Eukaryotes - 0 (source: NCBI BLink). chr1:17797070-17797852 REVERSE LENGTH=118	0	30.001	45	4	5	4	118	12.9	8.65	1794.79	4		mitochondrion			841240	AT1G48200	AT1G48200	1				0	1198.2	1275.7	1319.2	1312.9	1245.3	1230.7	1180.9	1212.6	1257.1	1193.5	1181.7	1234.6	1296.78	1300.98	1282.05	1245.26	1239.11	1170.9	1193.16	1293.03	1201.4	1172.57	1234.6	1296.78	1300.98	1282.05	1245.26	1239.11	1170.9	1193.16	1293.03	1201.4	1172.57	1		1.06468	1.10098	1.09573	1.02712	1.03931	0.985562	1.01202	1.04916	0.996077	0.986229	NA	NA	NA	NA	NA	NA	NA	NA	NA	NA	NA	NA	NA	NA	NA
7356	AT4G33250.1	TRUE	High	IsMasterProtein	Symbols: EIF3K, TIF3K1, ATTIF3K1 eukaryotic translation initiation factor 3K chr4:16039066-16040617 REVERSE LENGTH=226	0	91.692	49	10	31	10	226	25.7	4.96	9876.17	10	metabolic process;regulation of biological process	cytoplasm;cytosol	RNA binding	Pf03399, Pf10075	829461	AT4G33250	EIF3K	4		Ribosomal scanning and start codon recognition; Formation of a pool of free 40S subunits; L13a-mediated translational silencing of Ceruloplasmin expression; Formation of the ternary complex, and subsequently, the 43S complex		8	5035.3	5287.9	5376.5	5432.1	5360.7	5415.6	5450.3	5544	4971	5357.2	5234	5188.16	5375.37	5302.13	5304.64	5360.71	5452.43	5403.99	5455.3	5113.23	5392.46	5193.59	5188.16	5375.37	5302.13	5304.64	5360.71	5452.43	5403.99	5455.3	5113.23	5392.46	5193.59	1		1.05017	1.06776	1.0788	1.07553	1.06462	1.08242	1.10103	0.98723	1.06393	1.03946	NA	NA	NA	NA	NA	NA	NA	NA	NA	NA	NA	NA	NA	NA	NA
7432	AT4G34910.1	TRUE	High	IsMasterProtein	Symbols: P-loop containing nucleoside triphosphate hydrolases superfamily protein chr4:16631661-16634834 FORWARD LENGTH=626	0	23.941	10	5	6	5	626	69.5	8.73	1838.64	5	metabolic process	cytoplasm;nucleus	catalytic activity;nucleotide binding;RNA binding	Pf00270, Pf00271	829643	AT4G34910	AT4G34910	4				0	991.8	1080	1053.5	1027	983.9	1035.2	920.3	960.5	1067.9	1092	977.4	1021.93	1097.88	1038.89	1002.89	983.875	1042.28	912.454	945.129	1098.43	1099.21	969.836	1021.93	1097.88	1038.89	1002.89	983.875	1042.28	912.454	945.129	1098.43	1099.21	969.836	1		1.08893	1.06221	1.03549	1.04376	0.992035	0.927909	0.968441	1.07673	1.10103	0.985481	NA	NA	NA	NA	NA	NA	NA	NA	NA	NA	NA	NA	NA	NA	NA
5751	AT3G54540.1	TRUE	High	IsMasterProtein	Symbols: ATGCN4, GCN4 general control non-repressible 4 chr3:20190393-20192564 FORWARD LENGTH=723	0	185.589	38	23	46	23	723	80.4	6.32	16503.6	23	transport	membrane	catalytic activity;nucleotide binding;transporter activity	Pf00005, Pf01926, Pf03193, Pf13207, Pf13304, Pf13558	824619	AT3G54540	GCN4; ABCF4	3		ABC-family proteins mediated transport		2	8035	8314	8508.2	8409.5	8593.7	8657.3	8530.4	8589.4	8416.8	8846.9	8782	8278.9	8451.44	8390.54	8212.16	8593.7	8716.2	8457.97	8452.06	8657.59	8905.16	8714.15	8278.9	8451.44	8390.54	8212.16	8593.7	8716.2	8457.97	8452.06	8657.59	8905.16	8714.15	1		1.03472	1.05889	1.04661	1.07745	1.06953	1.06166	1.069	1.04752	1.10105	1.09297	NA	NA	NA	NA	NA	NA	NA	NA	NA	NA	NA	NA	NA	NA	NA
5864	AT3G57180.1	TRUE	High	IsMasterProtein	Symbols: BPG2 P-loop containing nucleoside triphosphate hydrolases superfamily protein chr3:21163663-21166006 REVERSE LENGTH=660	0	45.099	17	10	12	10	660	73	6.33	3686.44	10	cell organization and biogenesis;metabolic process;regulation of biological process;response to stimulus	mitochondrion;nucleus	catalytic activity;nucleotide binding;RNA binding	Pf00350, Pf01926, Pf03193	824885		BPG2	3				0	2567	2605	2477.2	2568.2	2482.7	2789.3	2522.4	2431	2374.3	2826.4	2607.6	2644.92	2648.04	2442.91	2507.9	2482.73	2808.31	2500.96	2392.08	2442.25	2845.01	2587.44	2644.92	2648.04	2442.91	2507.9	2482.73	2808.31	2500.96	2392.08	2442.25	2845.01	2587.44	1		1.0148	0.965018	1.00047	1.0866	0.96716	0.982626	0.94702	0.924932	1.10105	1.01582	NA	NA	NA	NA	NA	NA	NA	NA	NA	NA	NA	NA	NA	NA	NA
404	AT1G10290.1	TRUE	High	IsMasterProtein	Symbols: ADL6, DRP2A dynamin-like protein 6 chr1:3370774-3377120 FORWARD LENGTH=914	0	344.778	56	48	114	23	914	99.1	9.04	37406.1	48	cell organization and biogenesis;transport	cytoplasm;cytoskeleton;cytosol;Golgi;membrane	catalytic activity;nucleotide binding;protein binding	Pf00169, Pf00350, Pf01031, Pf02212, Pf15413	837568	AT1G10290	ADL6	1	Endocytosis	Regulation of Apoptosis		4	7164.5	7347.3	7382.8	7478.1	7723	7684.1	7628.2	7768.6	7439.6	7888.5	7766.9	7381.91	7468.76	7280.71	7302.63	7722.99	7736.33	7563.43	7644.34	7652.42	7940.48	7706.96	7381.91	7468.76	7280.71	7302.63	7722.99	7736.33	7563.43	7644.34	7652.42	7940.48	7706.96	1	Phospho [S533(99.6); S712(99.8); S837(99.7)]; Acetyl [N-Term]	1.02551	1.03047	1.04377	1.07252	1.07795	1.06472	1.08432	1.0384	1.10105	1.08408	NA	NA	NA	NA	NA	NA	NA	NA	NA	NA	NA	NA	NA	NA	NA
715	AT1G17370.1	TRUE	High	IsMasterProtein	Symbols: UBP1B oligouridylate binding protein 1B chr1:5951842-5954825 REVERSE LENGTH=419	0	28.385	16	7	22	4	419	46	7.58	5467.09	7	metabolic process	cytosol;nucleus	protein binding;RNA binding	Pf00076, Pf13893, Pf14259	838309	AT1G17370	UBP1B	1				0	739.8	757.2	764.8	671.9	734.3	714.1	686.1	698.4	728.7	715.2	720.1	762.214	769.746	754.227	656.124	734.341	718.937	680.3	687.228	749.506	719.913	714.512	762.214	769.746	754.227	656.124	734.341	718.937	680.3	687.228	749.506	719.913	714.512	1		1.02352	1.03379	0.908218	0.965261	0.992566	0.927413	0.944039	0.984996	0.966748	0.973371	NA	NA	NA	NA	NA	NA	NA	NA	NA	NA	NA	NA	NA	NA	NA
6953	AT4G24840.1	TRUE	High	IsMasterProtein	Symbols: FUNCTIONS IN: molecular_function unknown; INVOLVED IN: protein transport, Golgi organization; LOCATED IN: vacuole; EXPRESSED IN: 23 plant structures; EXPRESSED DURING: 13 growth stages; CONTAINS InterPro DOMAIN/s: COG complex component, COG2 (InterPro:IPR009316); Has 30201 Blast hits to 17322 proteins in 780 species: Archae - 12; Bacteria - 1396; Metazoa - 17338; Fungi - 3422; Plants - 5037; Viruses - 0; Other Eukaryotes - 2996 (source: NCBI BLink). chr4:12796525-12800926 REVERSE LENGTH=756	0	106.409	25	17	23	17	756	84.6	5.77	7884.33	17	cell organization and biogenesis;transport	cytosol;Golgi;membrane;vacuole	transporter activity	Pf06148, Pf08700, Pf12022	828587	AT4G24840	AT4G24840	4		COPI-mediated anterograde transport; Intra-Golgi traffic		10	2747.6	2767.9	2898.9	2738.7	3025.3	3005.3	2868.7	2925.2	2842.7	2903.5	2958.3	2831.01	2813.68	2858.82	2674.48	3025.28	3025.78	2844.38	2878.41	2924.06	2922.57	2935.41	2831.01	2813.68	2858.82	2674.48	3025.28	3025.78	2844.38	2878.41	2924.06	2922.57	2935.41	1	Acetyl [N-Term]	1.00739	1.05507	0.996761	1.09379	1.10107	1.04407	1.06464	1.03461	1.05674	1.07669	NA	NA	NA	NA	NA	NA	NA	NA	NA	NA	NA	NA	NA	NA	NA
7009	AT4G25970.1	TRUE	High	IsMasterProtein	Symbols: PSD3 phosphatidylserine decarboxylase 3 chr4:13184240-13189139 FORWARD LENGTH=635	0	64.955	23	16	32	16	635	70.3	5.54	9336.01	16	metabolic process	cytoplasm;endoplasmic reticulum;membrane	catalytic activity;metal ion binding	Pf02666, Pf13202, Pf13499, Pf13833	828703	AT4G25970	PSD3	4	Glycerophospholipid metabolism; Biosynthesis of secondary metabolites; Metabolic pathways			3	4880.7	5129.7	5212.8	5364	5342	5034.7	5357.6	5374.1	4862.2	4989.9	5111.5	5028.85	5214.47	5140.69	5238.15	5341.98	5068.97	5312.06	5288.12	5001.26	5022.75	5071.98	5028.85	5214.47	5140.69	5238.15	5341.98	5068.97	5312.06	5288.12	5001.26	5022.75	5071.98	1		1.05102	1.06804	1.09902	1.03155	1.09452	1.09771	1.10109	0.99621	1.02237	1.04729	NA	NA	NA	NA	NA	NA	NA	NA	NA	NA	NA	NA	NA	NA	NA
5870	AT3G57330.1	TRUE	High	IsMasterProtein	Symbols: ACA11 autoinhibited Ca2+-ATPase 11 chr3:21211655-21216375 REVERSE LENGTH=1025	0	117.262	20	20	34	12	1025	111.9	6.34	11795.9	20	defense response;regulation of biological process;response to stimulus;transport	Golgi;membrane;vacuole	catalytic activity;metal ion binding;nucleotide binding;protein binding;transporter activity	Pf00122, Pf00689, Pf00690, Pf00702, Pf12515, Pf12710, Pf13246	824900	AT3G57330	ACA11	3		Reduction of cytosolic Ca++ levels; Ion transport by P-type ATPases; Ion homeostasis		10	3745.9	3843.4	4086.5	4124.6	3434.7	3592.7	3422.8	3568.7	3979.2	3487.2	3478.5	3859.62	3906.95	4029.97	4027.78	3434.73	3617.11	3393.69	3511.64	4093.02	3510.19	3451.66	3859.62	3906.95	4029.97	4027.78	3434.73	3617.11	3393.69	3511.64	4093.02	3510.19	3451.66	1		1.02603	1.09093	1.1011	0.959102	0.916923	0.913746	0.952695	1.06228	0.930938	0.928615	NA	NA	NA	NA	NA	NA	NA	NA	NA	NA	NA	NA	NA	NA	NA
1613	AT1G53500.1	TRUE	High	IsMasterProtein	Symbols: MUM4, RHM2, ATRHM2, ATMUM4 NAD-dependent epimerase/dehydratase family protein chr1:19967157-19969239 REVERSE LENGTH=667	0	213.934	53	36	81	21	667	75.2	6.46	24283.5	36	metabolic process	cytosol	catalytic activity	Pf01073, Pf01370, Pf02719, Pf04321, Pf07993	841785	AT1G53500	MUM4	1	Amino sugar and nucleotide sugar metabolism			1	6795.3	6213.6	7068.1	6909.3	6257.4	6353.7	6722	6675.7	6658.8	6171.3	6599.7	7001.53	6316.34	6970.28	6747.19	6257.36	6396.89	6664.93	6568.92	6849.29	6211.93	6548.77	7001.53	6316.34	6970.28	6747.19	6257.36	6396.89	6664.93	6568.92	6849.29	6211.93	6548.77	1	Acetyl [N-Term]	0.914397	1.04015	1.01678	0.935014	0.920842	0.989213	0.9824	0.979913	0.908172	0.971215	NA	NA	NA	NA	NA	NA	NA	NA	NA	NA	NA	NA	NA	NA	NA
7877	AT5G06320.1	TRUE	High	IsMasterProtein	Symbols: NHL3 NDR1/HIN1-like 3 chr5:1931016-1931711 REVERSE LENGTH=231	0	57.566	42	11	27	11	231	25.9	9.2	7473.45	11	defense response;regulation of biological process;response to stimulus	Golgi;membrane;mitochondrion	signal transducer activity	Pf03168	830520	AT5G06320	NHL3	5				0	3409.4	3582.1	3592.6	3612.9	3606.5	3282.8	3498.9	3754.2	3310.6	3281.6	3401.4	3512.9	3641.3	3542.88	3528.12	3606.48	3305.16	3469.19	3694.18	3405.3	3303.16	3375.1	3512.9	3641.3	3542.88	3528.12	3606.48	3305.16	3469.19	3694.18	3405.3	3303.16	3375.1	1	Acetyl [N-Term]	1.05065	1.05373	1.05969	0.962867	1.05781	1.02625	1.10113	0.971021	0.962515	0.997654	NA	NA	NA	NA	NA	NA	NA	NA	NA	NA	NA	NA	NA	NA	NA
5039	AT3G21790.1	TRUE	High	IsMasterProtein	Symbols: UDP-Glycosyltransferase superfamily protein chr3:7676927-7678414 REVERSE LENGTH=495	0	28.823	16	6	7	6	495	55.6	5.3	2103.05	6	metabolic process		catalytic activity	Pf00201	821733	AT3G21790	AT3G21790	3				0	1203.6	1150.4	1201.3	1250	1257	1178.2	1260.7	1295.2	1141.5	1093	1239.8	1240.12	1169.41	1184.72	1220.66	1257	1186.18	1249.95	1274.46	1174.19	1100.2	1230.24	1240.12	1169.41	1184.72	1220.66	1257	1186.18	1249.95	1274.46	1174.19	1100.2	1230.24	1		0.955799	0.998089	1.03855	0.978897	1.04437	1.04744	1.07611	0.948405	0.908109	1.03008	NA	NA	NA	NA	NA	NA	NA	NA	NA	NA	NA	NA	NA	NA	NA
656	AT1G16030.1	TRUE	High	IsMasterProtein	Symbols: Hsp70b heat shock protein 70B chr1:5502386-5504326 REVERSE LENGTH=646	0	123.781	16	11	104	2	646	70.9	5.41	32771.6	11	cell organization and biogenesis;metabolic process;response to stimulus	cytoplasm;cytosol;membrane	nucleotide binding	Pf00012, Pf06723	838174	AT1G16030	Hsp70b	1	Protein processing in endoplasmic reticulum; Endocytosis; Spliceosome	Protein methylation; HSP90 chaperone cycle for steroid hormone receptors (SHR); mRNA Splicing - Major Pathway; Attenuation phase; Regulation of HSF1-mediated heat shock response; Neutrophil degranulation		20	193.6	185.1	213.2	206.5	187.2	184.5	202.7	207.9	206.2	210	198.1	199.489	188.198	210.247	201.626	187.165	185.774	200.934	204.588	212.064	211.338	196.591	199.489	188.198	210.247	201.626	187.165	185.774	200.934	204.588	212.064	211.338	196.591	1		0.956095	1.10124	1.06663	0.952996	0.966942	1.047	1.07386	1.06508	1.08471	1.02324	NA	NA	NA	NA	NA	NA	NA	NA	NA	NA	NA	NA	NA	NA	NA
3747	AT2G40930.1	TRUE	High	IsMasterProtein	Symbols: UBP5, ATUBP5, PDE323 ubiquitin-specific protease 5 chr2:17076714-17082192 REVERSE LENGTH=924	0	11.862	4	3	3	3	924	103.8	5.8	898.73	3	metabolic process	nucleus	catalytic activity	Pf00443, Pf06337, Pf13423	818691	AT2G40930	UBP5	2		Ub-specific processing proteases		4	605.3	627.3	666.6	656.4	608.4	630.5	586.9	643.7	626.9	659.8	581.8	623.644	637.719	657.35	640.972	608.447	634.749	581.949	633.433	644.883	664.11	577.324	623.644	637.719	657.35	640.972	608.447	634.749	581.949	633.433	644.883	664.11	577.324	1		1.03635	1.10127	1.08442	1.04163	1.00512	0.969602	1.06344	1.03568	1.09004	0.961176	NA	NA	NA	NA	NA	NA	NA	NA	NA	NA	NA	NA	NA	NA	NA
9762	AT5G62300.2	TRUE	High	IsMasterProtein	Symbols: Ribosomal protein S10p/S20e family protein chr5:25021388-25022235 REVERSE LENGTH=124	0	71.638	48	9	48	2	124	13.9	9.72	15396.5	9	metabolic process	cytosol;Golgi;ribosome	RNA binding;structural molecule activity	Pf00338	836351; 823638	AT5G62300; AT3G45030	AT5G62300; AT3G45030	5; 3	Ribosome	Nonsense Mediated Decay (NMD) independent of the Exon Junction Complex (EJC); Nonsense Mediated Decay (NMD) enhanced by the Exon Junction Complex (EJC); Ribosomal scanning and start codon recognition; Formation of a pool of free 40S subunits; GTP hydrolysis and joining of the 60S ribosomal subunit; L13a-mediated translational silencing of Ceruloplasmin expression; Formation of the ternary complex, and subsequently, the 43S complex; SRP-dependent cotranslational protein targeting to membrane		15	1682.3	1780.8	1760.8	1757.7	1774.8	1852.7	1802.2	1821.1	1560.3	1703.3	1648.8	1733.38	1810.22	1736.41	1716.47	1774.8	1865.25	1786.91	1791.97	1604.97	1714.53	1636.11	1733.38	1810.22	1736.41	1716.47	1774.8	1865.25	1786.91	1791.97	1604.97	1714.53	1636.11	1	Acetyl [N-Term]	1.05855	1.04666	1.04482	1.10129	1.05498	1.07127	1.08251	0.92748	1.01248	0.980087	NA	NA	NA	NA	NA	NA	NA	NA	NA	NA	NA	NA	NA	NA	NA
3303	AT2G30390.2	TRUE	High	IsMasterProtein	Symbols: FC2 ferrochelatase 2 chr2:12951242-12953985 REVERSE LENGTH=522	0	21.57	9	5	5	5	522	57.8	5.47	1653.01	5	metabolic process	membrane;mitochondrion	catalytic activity;nucleotide binding	Pf00762	817589	AT2G30390	FC2	2				0	866.3	861.4	799.6	894.8	813.3	869.7	831.8	809	786.6	871.4	851	892.607	875.621	788.495	873.812	813.325	875.571	824.779	796.044	809.064	877.184	844.389	892.607	875.621	788.495	873.812	813.325	875.571	824.779	796.044	809.064	877.184	844.389	1		0.994344	0.923006	1.0329	1.00392	0.93882	0.960175	0.933857	0.908	1.00589	0.982339	NA	NA	NA	NA	NA	NA	NA	NA	NA	NA	NA	NA	NA	NA	NA
8909	AT5G40490.1	TRUE	High	IsMasterProtein	Symbols: RNA-binding (RRM/RBD/RNP motifs) family protein chr5:16225483-16227423 FORWARD LENGTH=423	0	47.086	27	11	17	11	423	42.4	6.47	4913.5	11	metabolic process;regulation of biological process	cytosol	RNA binding	Pf00076, Pf13893, Pf14259	834047	AT5G40490	AT5G40490	5	Spliceosome			1	3442.1	3495.8	3552.2	3452.3	3285.6	3444.7	3179	3125.4	3424.6	3369.8	3153.7	3546.53	3553.55	3503.04	3371.28	3285.6	3468.13	3151.99	3075.41	3522.6	3391.96	3129.31	3546.53	3553.55	3503.04	3371.28	3285.6	3468.13	3151.99	3075.41	3522.6	3391.96	3129.31	1		1.0156	1.03199	1.00296	1.00076	0.954534	0.923564	0.907992	0.994916	0.978995	0.916214	NA	NA	NA	NA	NA	NA	NA	NA	NA	NA	NA	NA	NA	NA	NA
4832	AT3G17000.1	TRUE	High	IsMasterProtein	Symbols: UBC32 ubiquitin-conjugating enzyme 32 chr3:5797296-5799467 FORWARD LENGTH=309	0	5.8	7	2	2	2	309	34.3	5.44	463.08	2	metabolic process	endoplasmic reticulum;membrane;nucleus	catalytic activity;nucleotide binding;protein binding	Pf00179, Pf14461	820956	AT3G17000	UBC32	3	Protein processing in endoplasmic reticulum; Ubiquitin mediated proteolysis			2	599.9	597.1	632.4	612.8	630.4	654.8	618	660.7	626.1	628.6	629.9	618.073	606.998	623.681	598.466	630.422	659.266	612.785	650.131	643.989	632.76	625.078	618.073	606.998	623.681	598.466	630.422	659.266	612.785	650.131	643.989	632.76	625.078	1		0.995333	1.05418	1.0215	1.09152	1.05084	1.03017	1.10135	1.04367	1.04784	1.05001	NA	NA	NA	NA	NA	NA	NA	NA	NA	NA	NA	NA	NA	NA	NA
3207	AT2G27530.1	TRUE	High	IsMasterProtein	Symbols: PGY1 Ribosomal protein L1p/L10e family chr2:11763443-11764570 REVERSE LENGTH=216	0	109.33	51	12	53	3	216	24.4	9.88	18109.7	12	metabolic process	cytosol;ribosome	RNA binding;structural molecule activity	Pf00687	817299	AT2G27530	PGY1	2	Ribosome	Nonsense Mediated Decay (NMD) independent of the Exon Junction Complex (EJC); Nonsense Mediated Decay (NMD) enhanced by the Exon Junction Complex (EJC); Formation of a pool of free 40S subunits; GTP hydrolysis and joining of the 60S ribosomal subunit; L13a-mediated translational silencing of Ceruloplasmin expression; SRP-dependent cotranslational protein targeting to membrane		13	2070.8	2249.6	2178.9	2122.4	2106.2	2173.5	2280.7	2105.5	1946.9	2165.3	2013.7	2133.65	2286.79	2148.73	2072.58	2106.2	2188.27	2261.29	2071.79	2002.56	2179.59	1998.16	2133.65	2286.79	2148.73	2072.58	2106.2	2188.27	2261.29	2071.79	2002.56	2179.59	1998.16	1		1.08634	1.0522	1.02492	1.04959	1.01709	1.10136	1.01676	0.940168	1.04563	0.972426	NA	NA	NA	NA	NA	NA	NA	NA	NA	NA	NA	NA	NA	NA	NA
8100	AT5G11950.1	TRUE	High	IsMasterProtein	Symbols: Putative lysine decarboxylase family protein chr5:3855072-3856815 FORWARD LENGTH=216	0	55.107	37	6	16	6	216	23.8	5.59	5066.85	6	metabolic process	cytoplasm;cytosol;nucleus	catalytic activity;protein binding	Pf03641	831068	AT5G11950	AT5G11950; LOG8	5				0	3462.7	3309.6	3484.2	3712	3331.9	3223.2	3327.2	3423.1	3296.5	3144	3268.9	3567.83	3364.35	3435.96	3624.88	3331.91	3245.08	3298.99	3368.36	3390.79	3164.72	3243.7	3567.83	3364.35	3435.96	3624.88	3331.91	3245.08	3298.99	3368.36	3390.79	3164.72	3243.7	1		0.955786	1.00621	1.072	0.930834	0.962226	0.960869	0.988564	0.952003	0.907962	0.944032	NA	NA	NA	NA	NA	NA	NA	NA	NA	NA	NA	NA	NA	NA	NA
9113	AT5G45760.1	TRUE	High	IsMasterProtein	Symbols: Transducin/WD40 repeat-like superfamily protein chr5:18561121-18563005 FORWARD LENGTH=360	0.01	2.241	2	1	2	1	360	39.5	6.98	465.74	1		cytoplasm;nucleus	nucleotide binding;protein binding	Pf00400	834615	AT5G45760	AT5G45760	5				0	109.5	118.8	108.1	110.4	116.3	118.8	115.5	120.6	106	120.4	111.9	112.866	120.752	106.627	107.855	116.257	119.561	114.567	118.651	108.984	121.16	111.063	112.866	120.752	106.627	107.855	116.257	119.561	114.567	118.651	108.984	121.16	111.063	1		1.08493	0.987215	1.00822	1.08493	1.0621	1.05479	1.10137	0.968037	1.09954	1.02192	NA	NA	NA	NA	NA	NA	NA	NA	NA	NA	NA	NA	NA	NA	NA
646	AT1G15860.3	TRUE	High	IsMasterProtein	Symbols: Domain of unknown function (DUF298) chr1:5455055-5456741 FORWARD LENGTH=236	0	28.755	21	5	7	5	236	27.7	6.25	2399.59	5	metabolic process;regulation of biological process	nucleus	protein binding	Pf03556	838156	AT1G15860	AT1G15860	1		Neddylation		3	1465.8	1491.2	1614.4	1558.2	1495.6	1512	1470.3	1508.8	1537.5	1488.3	1477.6	1510.34	1515.82	1592.04	1521.6	1495.58	1522.29	1457.81	1484.63	1581.47	1498.09	1466.16	1510.34	1515.82	1592.04	1521.6	1495.58	1522.29	1457.81	1484.63	1581.47	1498.09	1466.16	1		1.01733	1.10138	1.06304	1.03152	1.02033	1.00307	1.02934	1.04892	1.01535	1.00805	NA	NA	NA	NA	NA	NA	NA	NA	NA	NA	NA	NA	NA	NA	NA
2977	AT2G21280.1	TRUE	High	IsMasterProtein	Symbols: GC1, ATSULA, SULA NAD(P)-binding Rossmann-fold superfamily protein chr2:9110502-9112679 REVERSE LENGTH=347	0	43.909	25	9	17	9	347	37.7	9.22	5011.89	9	cell organization and biogenesis;metabolic process	membrane	catalytic activity;protein binding	Pf01370, Pf05368, Pf07993, Pf08338, Pf13460	816667	AT2G21280	SULA	2				0	3192.8	3253.4	3349.6	3466.8	2898.9	2974.2	2970.4	2961.9	3297.2	3024.4	3027.4	3289.73	3307.24	3303.23	3385.48	2898.94	2994.45	2945.21	2914.55	3391.48	3044.28	3004.04	3289.73	3307.24	3303.23	3385.48	2898.94	2994.45	2945.21	2914.55	3391.48	3044.28	3004.04	1	Phospho [T313(100)]	1.01898	1.04911	1.08582	0.931533	0.907949	0.930343	0.927681	1.0327	0.947256	0.948196	NA	NA	NA	NA	NA	NA	NA	NA	NA	NA	NA	NA	NA	NA	NA
8264	AT5G15760.1	TRUE	High	IsMasterProtein	Symbols: Ribosomal protein PSRP-3/Ycf65 chr5:5143100-5143905 FORWARD LENGTH=183	0	11.692	10	3	8	1	183	20.5	9.6	2623.65	3	metabolic process	ribosome	structural molecule activity	Pf04839	831432	AT5G15760	AT5G15760; PSRP3/2	5				0	490.2	525.1	492.1	539.9	499.2	490.8	487.1	465.1	463.7	452.8	487.7	505.087	533.784	485.259	527.237	499.181	494.112	482.935	457.624	476.92	455.78	483.914	505.087	533.784	485.259	527.237	499.181	494.112	482.935	457.624	476.92	455.78	483.914	1		1.0712	1.00388	1.10139	1.00122	1.01836	0.993676	0.948796	0.94594	0.923705	0.9949	NA	NA	NA	NA	NA	NA	NA	NA	NA	NA	NA	NA	NA	NA	NA
349	AT1G08970.3	TRUE	High	IsMasterProtein	Symbols: HAP5C, NF-YC9 nuclear factor Y, subunit C9 chr1:2883144-2883839 FORWARD LENGTH=231	0	16.745	13	4	6	4	231	25.6	5.25	1737.76	4	metabolic process;regulation of biological process;response to stimulus	cytoplasm;cytosol;nucleus	DNA binding;protein binding	Pf00125, Pf00808	837417	AT1G08970	NF-YC9	1				0	1297	1337.7	1428.5	1384.9	1357.5	1398.1	1331.7	1368.5	1282.1	1349.4	1327.5	1336.33	1359.84	1408.72	1352.4	1357.5	1407.58	1320.44	1346.65	1318.78	1358.3	1317.21	1336.33	1359.84	1408.72	1352.4	1357.5	1407.58	1320.44	1346.65	1318.78	1358.3	1317.21	1		1.03138	1.10139	1.06777	1.07795	1.04665	1.02675	1.05513	0.988512	1.0404	1.02352	NA	NA	NA	NA	NA	NA	NA	NA	NA	NA	NA	NA	NA	NA	NA
6220	AT4G02570.1	TRUE	High	IsMasterProtein	Symbols: ATCUL1, CUL1, AXR6 cullin 1 chr4:1129315-1133435 FORWARD LENGTH=738	0	119.969	25	19	34	17	738	86.2	7.14	10253.9	19	cell organization and biogenesis;development;metabolic process;regulation of biological process;response to stimulus	chromosome;cytoplasm;cytoskeleton;cytosol;nucleus	catalytic activity;protein binding	Pf00888, Pf03450, Pf10557	825648	AT4G02570	CUL1	4	Protein processing in endoplasmic reticulum; Ubiquitin mediated proteolysis			2	5084.7	5143.3	5287.6	5322.6	5367.7	5374.7	5449.2	5600.4	5168.1	5307.3	5428.2	5239.04	5228.29	5214.45	5197.67	5367.75	5411.22	5402.94	5510.85	5315.99	5342.26	5386.28	5239.04	5228.29	5214.45	5197.67	5367.75	5411.22	5402.94	5510.85	5315.99	5342.26	5386.28	1		1.01152	1.0399	1.04679	1.05703	1.05566	1.07169	1.10142	1.0164	1.04378	1.06756	NA	NA	NA	NA	NA	NA	NA	NA	NA	NA	NA	NA	NA	NA	NA
6382	AT4G10570.1	TRUE	High	IsMasterProtein	Symbols: UBP9 ubiquitin-specific protease 9 chr4:6523657-6528058 REVERSE LENGTH=923	0	42.549	12	10	16	2	923	103.6	5.29	4034.35	10	metabolic process	nucleus	catalytic activity	Pf00443, Pf06337, Pf13423, Pf14533	826649	AT4G10570	UBP9	4		Ub-specific processing proteases		4	483.1	491.8	525.6	499.5	483.2	508.9	458.7	492.8	532.1	494.2	475.5	497.786	499.887	518.336	487.779	483.247	512.333	454.843	484.956	547.355	497.454	471.85	497.786	499.887	518.336	487.779	483.247	512.333	454.843	484.956	547.355	497.454	471.85	1		1.01801	1.08797	1.03395	1.05341	1.00021	0.949493	1.02008	1.10143	1.02298	0.984268	NA	NA	NA	NA	NA	NA	NA	NA	NA	NA	NA	NA	NA	NA	NA
4268	AT3G05040.1	TRUE	High	IsMasterProtein	Symbols: HST, HST1 ARM repeat superfamily protein chr3:1401479-1408095 REVERSE LENGTH=1202	0	53.654	11	11	17	11	1202	133	6.35	5244.45	11	regulation of biological process;transport	cytoplasm;nucleus	protein binding;RNA binding;transporter activity	Pf08389	819666	AT3G05040	HST	3	RNA transport			1	1504.8	1570.1	1612.5	1594.4	1637.9	1611.8	1563.2	1541.9	1576.8	1657.5	1580.2	1550.51	1596.06	1590.19	1557.01	1637.94	1622.8	1549.89	1517.25	1621.87	1668.39	1567.98	1550.51	1596.06	1590.19	1557.01	1637.94	1622.8	1549.89	1517.25	1621.87	1668.39	1567.98	1	Acetyl [N-Term]	1.04339	1.07157	1.05954	1.07111	1.08845	1.03881	1.02465	1.04785	1.10148	1.05011	NA	NA	NA	NA	NA	NA	NA	NA	NA	NA	NA	NA	NA	NA	NA
4505	AT3G10380.1	TRUE	High	IsMasterProtein	Symbols: SEC8, ATSEC8 subunit of exocyst complex 8 chr3:3219922-3228356 REVERSE LENGTH=1053	0	69.79	17	18	23	18	1053	116.5	5.92	6768.66	18	cell growth;cell organization and biogenesis;metabolic process;transport	cytoplasm;cytoskeleton;cytosol;extracellular;membrane;nucleus		Pf04048	820201	AT3G10380	SEC8	3		VxPx cargo-targeting to cilium		4	3288.2	3227.3	3402.8	3447.8	3622	3308.7	3265.7	3392.4	3497.4	3449.3	3354.9	3388.04	3280.63	3355.7	3366.93	3622	3331.17	3237.99	3338.17	3597.46	3472.04	3329.01	3388.04	3280.63	3355.7	3366.93	3622	3331.17	3237.99	3338.17	3597.46	3472.04	3329.01	1		0.981479	1.03485	1.04854	1.00623	1.10151	0.993157	1.03169	1.06362	1.04899	1.02028	NA	NA	NA	NA	NA	NA	NA	NA	NA	NA	NA	NA	NA	NA	NA
8481	AT5G20290.1	TRUE	High	IsMasterProtein	Symbols: Ribosomal protein S8e family protein chr5:6851695-6853012 REVERSE LENGTH=222	0	204.535	51	15	92	15	222	25	10.32	34787.4	15	metabolic process	cytoplasm;cytosol;Golgi;membrane;ribosome	RNA binding;structural molecule activity	Pf01201	832151	AT5G20290	AT5G20290	5	Ribosome	Nonsense Mediated Decay (NMD) independent of the Exon Junction Complex (EJC); Nonsense Mediated Decay (NMD) enhanced by the Exon Junction Complex (EJC); Ribosomal scanning and start codon recognition; Formation of a pool of free 40S subunits; GTP hydrolysis and joining of the 60S ribosomal subunit; L13a-mediated translational silencing of Ceruloplasmin expression; Formation of the ternary complex, and subsequently, the 43S complex; SRP-dependent cotranslational protein targeting to membrane		15	14690.5	15488.7	15263.9	15288.7	15675.5	15678.2	15130.9	15051.5	14686.7	16183.1	15453.1	15136.3	15744.7	15052.8	14930	15675.5	15784.8	15002.4	14810.7	15106.9	16289.7	15333.8	15136.3	15744.7	15052.8	14930	15675.5	15784.8	15002.4	14810.7	15106.9	16289.7	15333.8	1		1.05433	1.03903	1.04072	1.06723	1.06705	1.02998	1.02457	0.999741	1.1016	1.05191	NA	NA	NA	NA	NA	NA	NA	NA	NA	NA	NA	NA	NA	NA	NA
2238	AT1G73090.2	TRUE	High	IsMasterProtein	Symbols: unknown protein; FUNCTIONS IN: molecular_function unknown; INVOLVED IN: biological_process unknown; EXPRESSED IN: 21 plant structures; EXPRESSED DURING: 12 growth stages. chr1:27488264-27490593 FORWARD LENGTH=334	0	8.141	8	2	2	2	334	38	7.24	562.14	2					843640	AT1G73090	AT1G73090	1				0	378.8	363.9	356.7	365.4	382.1	410.5	363.1	386.7	406.6	417.3	384.2	390.319	369.884	351.769	356.835	382.089	413.327	360.018	380.489	418.194	420.053	381.237	390.319	369.884	351.769	356.835	382.089	413.327	360.018	380.489	418.194	420.053	381.237	1		0.960665	0.941658	0.964625	1.08369	1.00871	0.958553	1.02086	1.07339	1.10164	1.01426	NA	NA	NA	NA	NA	NA	NA	NA	NA	NA	NA	NA	NA	NA	NA
967	AT1G24050.1	TRUE	High	IsMasterProtein	Symbols: RNA-processing, Lsm domain chr1:8507057-8508439 FORWARD LENGTH=188	0	65.109	56	7	14	7	188	20.5	5.27	5246.79	7				Pf09793	839017	AT1G24050	AT1G24050	1				0	1809.3	1993.2	1923.4	1960.9	1940.4	1938.6	1940.3	1966.1	1919.4	1968.6	1905.6	1864.26	2026.19	1896.82	1914.86	1940.36	1951.82	1923.83	1934.65	1974.35	1981.54	1890.89	1864.26	2026.19	1896.82	1914.86	1940.36	1951.82	1923.83	1934.65	1974.35	1981.54	1890.89	1	Acetyl [N-Term]	1.10164	1.06306	1.08379	1.07146	1.07246	1.0724	1.08666	1.06085	1.08805	1.05323	NA	NA	NA	NA	NA	NA	NA	NA	NA	NA	NA	NA	NA	NA	NA
8429	AT5G19440.1	TRUE	High	IsMasterProtein	Symbols: NAD(P)-binding Rossmann-fold superfamily protein chr5:6556493-6558123 FORWARD LENGTH=326	0	148.839	52	16	45	16	326	35.6	7.12	16279.6	16	metabolic process	cytosol;Golgi;membrane	catalytic activity	Pf00106, Pf01073, Pf01370, Pf02719, Pf05368, Pf07993, Pf08659, Pf13460	832064	AT5G19440	AT5G19440	5				0	9400.1	8855.3	9989.5	9471	8612.3	8684.3	9119.7	9498.2	9633.4	8532.6	8837.2	9685.38	9001.69	9851.3	9248.78	8612.25	8743.39	9042.28	9346.33	9909.03	8588.74	8768.98	9685.38	9001.69	9851.3	9248.78	8612.25	8743.39	9042.28	9346.33	9909.03	8588.74	8768.98	1	Acetyl [N-Term]	0.942043	1.0627	1.00754	0.923852	0.916192	0.970171	1.01044	1.02482	0.907714	0.940118	NA	NA	NA	NA	NA	NA	NA	NA	NA	NA	NA	NA	NA	NA	NA
1908	AT1G63900.2	TRUE	High	IsMasterProtein	Symbols: DAL1 E3 Ubiquitin ligase family protein chr1:23717056-23719086 FORWARD LENGTH=347	0	19.353	7	2	4	2	347	38.3	7.88	1337.76	2	cell organization and biogenesis;metabolic process;regulation of biological process;transport	membrane;mitochondrion	catalytic activity;metal ion binding;protein binding	Pf12483, Pf13639, Pf13920, Pf13923	842693	AT1G63900	AT1G63900; DAL1	1				0	351.1	375.7	365.2	386.8	336.8	356.6	364.5	357.4	358.6	327.6	370	361.743	381.902	360.121	377.751	336.82	359.045	361.386	351.67	368.835	329.778	367.185	361.743	381.902	360.121	377.751	336.82	359.045	361.386	351.67	368.835	329.778	367.185	1		1.07007	1.04016	1.10168	1.01567	0.959271	1.03817	1.01794	1.02136	0.933068	1.05383	NA	NA	NA	NA	NA	NA	NA	NA	NA	NA	NA	NA	NA	NA	NA
9903	AT5G65290.1	TRUE	High	IsMasterProtein	Symbols: LMBR1-like membrane protein chr5:26089814-26094337 FORWARD LENGTH=733	0	5.916	3	1	1	1	733	83.1	7.25	303.06	1		membrane		Pf04791	836654	AT5G65290	AT5G65290	5				0	182	165.2	181	185.5	174.7	173.4	185.3	199.2	181.7	180.9	196.2	187.523	167.958	178.538	181.107	174.733	174.533	183.68	196.057	186.869	182.096	194.657	187.523	167.958	178.538	181.107	174.733	174.533	183.68	196.057	186.869	182.096	194.657	1		0.907692	0.994505	1.01923	0.952747	0.95989	1.01813	1.09451	0.998352	0.993956	1.07802	NA	NA	NA	NA	NA	NA	NA	NA	NA	NA	NA	NA	NA	NA	NA
3038	AT2G23350.1	TRUE	High	IsMasterProtein	Symbols: PAB4, PABP4 poly(A) binding protein 4 chr2:9943209-9946041 FORWARD LENGTH=662	0	221.808	39	28	80	26	662	71.6	6.86	24646	28	regulation of biological process;response to stimulus	cytoplasm;cytosol;nucleus	protein binding;RNA binding	Pf00076, Pf00658, Pf08777, Pf13893, Pf14259	816867	AT2G23350	PAB4	2	RNA transport; RNA degradation; mRNA surveillance pathway	Nonsense Mediated Decay (NMD) independent of the Exon Junction Complex (EJC); Nonsense Mediated Decay (NMD) enhanced by the Exon Junction Complex (EJC); L13a-mediated translational silencing of Ceruloplasmin expression		11	15649.9	15996.3	16202.3	15943.3	16823.1	16895.7	16592	16518.3	15274.3	17241.5	16929.9	16124.9	16260.8	15978.1	15569.2	16823.1	17010.6	16451.1	16254.2	15711.3	17355	16799.1	16124.9	16260.8	15978.1	15569.2	16823.1	17010.6	16451.1	16254.2	15711.3	17355	16799.1	1		1.02213	1.0353	1.01875	1.0796	1.07497	1.0602	1.05549	0.976	1.1017	1.08179	NA	NA	NA	NA	NA	NA	NA	NA	NA	NA	NA	NA	NA	NA	NA
2118	AT1G69840.3	TRUE	High	IsMasterProtein	Symbols: SPFH/Band 7/PHB domain-containing membrane-associated protein family chr1:26293932-26295150 REVERSE LENGTH=286	0	51.16	39	11	22	7	286	31.4	5.43	6798.18	11		membrane;vacuole	protein binding	Pf01145	843320	AT1G69840	AT1G69840	1				0	2402.7	2235.6	2390.6	2562.1	2203.5	2180.9	2356.5	2370.3	2359.1	2234.3	2414.9	2475.6	2272.59	2357.5	2502	2203.5	2195.7	2336.44	2332.42	2426.58	2249.05	2396.22	2475.6	2272.59	2357.5	2502	2203.5	2195.7	2336.44	2332.42	2426.58	2249.05	2396.22	1		0.930453	0.994964	1.06634	0.907687	0.917093	0.980772	0.986515	0.981854	0.929912	1.00508	NA	NA	NA	NA	NA	NA	NA	NA	NA	NA	NA	NA	NA	NA	NA
2228	AT1G72810.1	TRUE	High	IsMasterProtein	Symbols: Pyridoxal-5'-phosphate-dependent enzyme family protein chr1:27398760-27400393 REVERSE LENGTH=516	0	74.461	33	15	25	13	516	56.9	8.05	7399.56	15	metabolic process	cytoplasm	catalytic activity	Pf00291	843612	AT1G72810	AT1G72810	1	Metabolic pathways; Biosynthesis of secondary metabolites; Vitamin B6 metabolism; Glycine, serine and threonine metabolism; Biosynthesis of amino acids			5	3882.4	4052.9	4072.6	4120.5	4146.5	4277.3	4182.5	4157.2	4153.7	4140.2	4271.8	4000.23	4119.92	4016.26	4023.81	4146.47	4306.35	4147.01	4090.69	4272.5	4167.44	4238.81	4000.23	4119.92	4016.26	4023.81	4146.47	4306.35	4147.01	4090.69	4272.5	4167.44	4238.81	1		1.04392	1.04899	1.06133	1.10172	1.06802	1.0773	1.07078	1.06988	1.0664	1.1003	NA	NA	NA	NA	NA	NA	NA	NA	NA	NA	NA	NA	NA	NA	NA
1275	AT1G33360.1	TRUE	High	IsMasterProtein	Symbols: ATP-dependent Clp protease chr1:12092111-12095789 FORWARD LENGTH=656	0	27.339	9	5	6	4	656	71.5	8.66	2071.07	5	metabolic process;regulation of biological process;response to stimulus	mitochondrion;organelle lumen	catalytic activity;nucleotide binding;protein binding	Pf00004, Pf01078, Pf05496, Pf07724, Pf07726, Pf07728, Pf10431, Pf13207, Pf13401, Pf14532	840230	AT1G33360	AT1G33360	1				0	759.9	746.3	732	756.9	771.5	749.4	696.9	701.9	780.9	837.2	721.5	783.001	758.658	721.825	739.093	771.485	754.446	690.992	690.703	803.248	842.698	715.921	783.001	758.658	721.825	739.093	771.485	754.446	690.992	690.703	803.248	842.698	715.921	1		0.982103	0.963285	0.996052	0.986182	1.01527	0.917094	0.923674	1.02764	1.10172	0.949467	NA	NA	NA	NA	NA	NA	NA	NA	NA	NA	NA	NA	NA	NA	NA
9421	AT5G53540.1	TRUE	High	IsMasterProtein	Symbols: P-loop containing nucleoside triphosphate hydrolases superfamily protein chr5:21749561-21751099 REVERSE LENGTH=403	0	48.983	29	11	24	5	403	44.8	5.9	7582.36	11	metabolic process;regulation of biological process;response to stimulus	membrane;mitochondrion;nucleus;proteasome	catalytic activity;nucleotide binding;protein binding;RNA binding	Pf00004, Pf00158, Pf00308, Pf00910, Pf01057, Pf01078, Pf05496, Pf06068, Pf07724, Pf07726, Pf07728, Pf13173, Pf13191, Pf13207, Pf13401, Pf13521	835436	AT5G53540	AT5G53540	5				0	1072.5	1113.6	1036.5	1074.2	1071.7	1167.3	1052	1087.3	1040.2	1181.6	1133.2	1105.03	1132	1022.19	1048.96	1071.73	1175.23	1043.07	1069.9	1069.98	1189.42	1124.49	1105.03	1132	1022.19	1048.96	1071.73	1175.23	1043.07	1069.9	1069.98	1189.42	1124.49	1		1.03832	0.966434	1.00159	1.08839	0.999254	0.980886	1.0138	0.969883	1.10172	1.0566	NA	NA	NA	NA	NA	NA	NA	NA	NA	NA	NA	NA	NA	NA	NA
6255	AT4G03560.1	TRUE	High	IsMasterProtein	Symbols: ATTPC1, TPC1, ATCCH1, FOU2 two-pore channel 1 chr4:1580253-1585691 FORWARD LENGTH=733	0	43.16	11	9	19	9	733	84.8	5	4708.25	9	regulation of biological process;response to stimulus;transport	Golgi;membrane;vacuole	metal ion binding;protein binding;transporter activity	Pf00520, Pf13499	825655	AT4G03560	TPC1	4		Stimuli-sensing channels		3	1985.9	1998.4	2127.5	2089.5	1816.6	1822.1	1872	1929	2028.9	1802.4	1900.5	2046.22	2031.41	2098.03	2040.43	1816.55	1834.53	1856.08	1898.15	2086.95	1814.32	1885.84	2046.22	2031.41	2098.03	2040.43	1816.55	1834.53	1856.08	1898.15	2086.95	1814.32	1885.84	1	Acetyl [N-Term]	1.00629	1.0713	1.05217	0.917519	0.914749	0.942646	0.971348	1.02165	0.907599	0.956997	NA	NA	NA	NA	NA	NA	NA	NA	NA	NA	NA	NA	NA	NA	NA
9848	AT5G64180.1	TRUE	High	IsMasterProtein	Symbols: unknown protein; Has 1807 Blast hits to 1807 proteins in 277 species: Archae - 0; Bacteria - 0; Metazoa - 736; Fungi - 347; Plants - 385; Viruses - 0; Other Eukaryotes - 339 (source: NCBI BLink). chr5:25677163-25678204 FORWARD LENGTH=158	0	12.876	28	4	6	4	158	17.8	5.49	1444.41	4		nucleus			836539	AT5G64180	AT5G64180	5				0	645.8	664.1	708.7	711.6	646.7	648.3	692.7	649.2	621.4	678.9	642.9	665.419	675.04	698.898	694.89	646.738	652.68	686.78	638.849	639.174	683.414	637.925	665.419	675.04	698.898	694.89	646.738	652.68	686.78	638.849	639.174	683.414	637.925	1	Acetyl [N-Term]	1.02834	1.0974	1.10189	1.00387	1.00139	1.07262	1.00526	0.962217	1.05125	0.995509	NA	NA	NA	NA	NA	NA	NA	NA	NA	NA	NA	NA	NA	NA	NA
4037	AT2G47450.1	TRUE	High	IsMasterProtein	Symbols: CAO, CPSRP43 chloroplast signal recognition particle component (CAO) chr2:19472781-19473902 FORWARD LENGTH=373	0	83.805	32	13	28	13	373	41.3	4.61	8845.74	13	cell organization and biogenesis;response to stimulus;transport	membrane	metal ion binding;protein binding	Pf00023, Pf00385, Pf12796, Pf13606, Pf13637, Pf13857	819358	AT2G47450	CAO	2				0	6356.9	6289.7	6171.3	6696.3	6040.4	6633.1	6798.2	6364.7	5769	5905.4	6553.3	6549.86	6393.7	6085.97	6539.13	6040.45	6678.18	6740.43	6262.86	5934	5944.32	6502.73	6549.86	6393.7	6085.97	6539.13	6040.45	6678.18	6740.43	6262.86	5934	5944.32	6502.73	1		0.989429	0.970803	1.05339	1.04345	0.950212	1.06942	1.00123	0.907518	0.928975	1.0309	NA	NA	NA	NA	NA	NA	NA	NA	NA	NA	NA	NA	NA	NA	NA
9045	AT5G44000.1	TRUE	High	IsMasterProtein	Symbols: Glutathione S-transferase family protein chr5:17702231-17703934 REVERSE LENGTH=399	0	8.751	7	3	4	3	399	44.6	8.13	1042.4	3		cytoplasm	catalytic activity;protein binding	Pf00043, Pf13409, Pf13410, Pf14497	834423	AT5G44000	AT5G44000	5				0	389.2	374.4	379.9	392.6	375.6	377.2	385.1	353.2	378.6	379	394	400.999	380.631	374.655	383.354	375.581	379.751	381.84	347.576	389.379	381.482	390.966	400.999	380.631	374.655	383.354	375.581	379.751	381.84	347.576	389.379	381.482	390.966	1		0.961973	0.976105	1.00874	0.969168	0.965057	0.989466	0.907503	0.972765	0.973792	1.01233	NA	NA	NA	NA	NA	NA	NA	NA	NA	NA	NA	NA	NA	NA	NA
3749	AT2G41040.1	TRUE	High	IsMasterProtein	Symbols: S-adenosyl-L-methionine-dependent methyltransferases superfamily protein chr2:17121499-17123064 FORWARD LENGTH=352	0	36.298	31	9	9	9	352	39.2	6.58	2915.72	9	metabolic process;response to stimulus		catalytic activity	Pf01209, Pf03141, Pf03291, Pf05175, Pf08241, Pf08242, Pf12847, Pf13489, Pf13649, Pf13659, Pf13847	818703	AT2G41040	AT2G41040	2				0	2330.8	2251.4	2438.7	2343	2131	2144.3	2213.8	2255.6	2366.1	2115.2	2346.6	2401.58	2288.58	2404.97	2288.02	2130.95	2158.86	2194.97	2219.55	2433.82	2129.18	2328.49	2401.58	2288.58	2404.97	2288.02	2130.95	2158.86	2194.97	2219.55	2433.82	2129.18	2328.49	1		0.965934	1.04629	1.00523	0.919985	0.914278	0.949803	0.967736	1.01515	0.9075	1.00678	NA	NA	NA	NA	NA	NA	NA	NA	NA	NA	NA	NA	NA	NA	NA
6776	AT4G20850.1	TRUE	High	IsMasterProtein	Symbols: TPP2 tripeptidyl peptidase ii chr4:11160935-11169889 REVERSE LENGTH=1380	0	487.338	47	67	192	67	1380	152.3	6.07	60233.9	67	metabolic process	cytoplasm;cytosol;membrane;ribosome;vacuole	catalytic activity	Pf00082, Pf12580, Pf14265	827833	AT4G20850	TPP2	4		Antigen processing: Ubiquitination & Proteasome degradation		4	39445	39678.2	41648.7	39596.6	41145.5	39502.1	40698.1	43467.1	40904.5	39781.8	40504.3	40642.2	40334.2	41072.6	38667.5	41145.5	39770.7	40352.4	42771.9	42074.6	40043.7	40191.6	40642.2	40334.2	41072.6	38667.5	41145.5	39770.7	40352.4	42771.9	42074.6	40043.7	40191.6	1		1.00591	1.05587	1.00384	1.00145	1.04311	1.03177	1.10197	1.037	1.00854	1.02686	NA	NA	NA	NA	NA	NA	NA	NA	NA	NA	NA	NA	NA	NA	NA
3785	AT2G41840.1	TRUE	High	IsMasterProtein	Symbols: Ribosomal protein S5 family protein chr2:17460016-17461398 REVERSE LENGTH=285	0	148.579	54	17	114	6	285	30.9	10.29	36674.7	17	metabolic process	cytosol;Golgi;membrane;ribosome	RNA binding;structural molecule activity	Pf00333, Pf03719	818784	AT2G41840	AT2G41840	2	Ribosome	Nonsense Mediated Decay (NMD) independent of the Exon Junction Complex (EJC); Ribosomal scanning and start codon recognition; Nonsense Mediated Decay (NMD) enhanced by the Exon Junction Complex (EJC); GTP hydrolysis and joining of the 60S ribosomal subunit; SRP-dependent cotranslational protein targeting to membrane; Major pathway of rRNA processing in the nucleolus and cytosol; Formation of a pool of free 40S subunits; L13a-mediated translational silencing of Ceruloplasmin expression; Formation of the ternary complex, and subsequently, the 43S complex		18	5490.7	5922.8	5785.6	5939.1	5804.7	6050.7	5917.2	5623.2	5350.4	5858	5699.6	5657.37	6020.76	5705.6	5799.72	5804.72	6091.86	5866.91	5533.23	5503.47	5896.62	5655.57	5657.37	6020.76	5705.6	5799.72	5804.72	6091.86	5866.91	5533.23	5503.47	5896.62	5655.57	1		1.0787	1.05371	1.08167	1.10199	1.05719	1.07768	1.02413	0.974448	1.06689	1.03805	NA	NA	NA	NA	NA	NA	NA	NA	NA	NA	NA	NA	NA	NA	NA
6672	AT4G17640.1	TRUE	High	IsMasterProtein	Symbols: CKB2 casein kinase II beta chain 2 chr4:9825438-9826988 FORWARD LENGTH=282	0.001	5.46	6	2	2	2	282	32	5.66	582.2	2	metabolic process;regulation of biological process	cytoplasm;cytosol;nucleus	enzyme regulator activity	Pf01214	827484	AT4G17640	CKB2	4	Circadian rhythm - plant; Ribosome biogenesis in eukaryotes	Regulation of TP53 Activity through Phosphorylation; Condensation of Prometaphase Chromosomes; Neutrophil degranulation		16	495.1	477.6	540.9	510.4	504.7	514.5	510.1	492.5	537.2	515.5	545.6	510.158	485.469	533.434	498.45	504.661	518.021	505.721	484.661	552.608	518.864	541.38	510.158	485.469	533.434	498.45	504.661	518.021	505.721	484.661	552.608	518.864	541.38	1		0.964654	1.09251	1.0309	1.03918	1.01939	1.0303	0.994749	1.08503	1.0412	1.102	NA	NA	NA	NA	NA	NA	NA	NA	NA	NA	NA	NA	NA	NA	NA
7472	AT4G35790.1	TRUE	High	IsMasterProtein	Symbols: ATPLDDELTA, PLDDELTA phospholipase D delta chr4:16955774-16959875 REVERSE LENGTH=868	0	162.553	42	32	46	32	868	98.9	7.17	14086.2	32	cell death;metabolic process;regulation of biological process;response to stimulus	membrane;vacuole	catalytic activity;metal ion binding;protein binding	Pf00168, Pf00614, Pf12357, Pf13091	829733	AT4G35790	PLDDELTA	4	Endocytosis; Ether lipid metabolism; Biosynthesis of secondary metabolites; Metabolic pathways; Glycerophospholipid metabolism			5	7608.6	7640.1	8384.9	8278.9	7426.2	7521.5	7379.1	7707.1	7778.2	7462.9	7270.7	7839.5	7766.46	8268.95	8084.6	7426.18	7572.66	7316.44	7583.79	8000.67	7512.08	7214.56	7839.5	7766.46	8268.95	8084.6	7426.18	7572.66	7316.44	7583.79	8000.67	7512.08	7214.56	1		1.00414	1.10203	1.0881	0.988552	0.976027	0.969837	1.01295	1.02229	0.980851	0.95559	NA	NA	NA	NA	NA	NA	NA	NA	NA	NA	NA	NA	NA	NA	NA
9432	AT5G53900.2	TRUE	High	IsMasterProtein	Symbols: Serine/threonine-protein kinase WNK (With No Lysine)-related chr5:21881375-21883133 REVERSE LENGTH=377	0.007	2.638	3	1	1	1	377	42.2	5.26	177.58	1	metabolic process;regulation of biological process;response to stimulus	cytosol;nucleus	catalytic activity	Pf14215	835472	AT5G53900	AT5G53900	5				0	64.8	68.7	67.9	69.8	65.9	70.1	69.4	70.3	67.7	58.8	67.5	66.7548	69.8003	66.9642	68.1949	65.875	70.6104	68.809	69.2111	69.628	59.1547	67.0157	66.7548	69.8003	66.9642	68.1949	65.875	70.6104	68.809	69.2111	69.628	59.1547	67.0157	1		1.06019	1.04784	1.07716	1.08179	1.01698	1.07099	1.08488	1.04475	0.907407	1.04167	NA	NA	NA	NA	NA	NA	NA	NA	NA	NA	NA	NA	NA	NA	NA
9938	AT5G66060.1	TRUE	High	IsMasterProtein	Symbols: 2-oxoglutarate (2OG) and Fe(II)-dependent oxygenase superfamily protein chr5:26419481-26421118 FORWARD LENGTH=289	0	16.007	19	5	5	5	289	32.6	8.47	1321.08	5	metabolic process	endoplasmic reticulum;membrane	catalytic activity;metal ion binding	Pf03171, Pf13640	836738	AT5G66060	AT5G66060	5	Metabolic pathways; Arginine and proline metabolism			2	731.8	752.6	734.7	708.6	774.6	795.4	806.5	803.4	753.8	775.5	789.8	754.042	765.053	724.57	692.02	774.557	800.791	799.699	790.578	775.323	780.645	783.683	754.042	765.053	724.57	692.02	774.557	800.791	799.699	790.578	775.323	780.645	783.683	1		1.02842	1.00396	0.968297	1.08691	1.05849	1.10208	1.09784	1.03006	1.05972	1.07926	NA	NA	NA	NA	NA	NA	NA	NA	NA	NA	NA	NA	NA	NA	NA
9418	AT5G53480.1	TRUE	High	IsMasterProtein	Symbols: ARM repeat superfamily protein chr5:21714016-21716709 FORWARD LENGTH=870	0	191.223	34	26	84	26	870	96.2	4.81	27839	26	transport	cytoplasm;cytosol;membrane;nucleus	protein binding;transporter activity	Pf03810, Pf13513	835429	AT5G53480	AT5G53480	5	RNA transport	Neutrophil degranulation		4	11378.6	11403.1	12429	11944.7	11982.1	11974.8	12429.8	12540.7	11533.7	11842.7	12158.9	11724	11591.6	12257.1	11664.4	11982.1	12056.2	12324.2	12340.2	11863.7	11920.6	12065	11724	11591.6	12257.1	11664.4	11982.1	12056.2	12324.2	12340.2	11863.7	11920.6	12065	1	Acetyl [N-Term]	1.00215	1.09231	1.04975	1.0524	1.05304	1.09238	1.10213	1.01363	1.04079	1.06858	NA	NA	NA	NA	NA	NA	NA	NA	NA	NA	NA	NA	NA	NA	NA
1509	AT1G50830.1	TRUE	High	IsMasterProtein	Symbols: Aminotransferase-like, plant mobile domain family protein chr1:18835559-18837865 REVERSE LENGTH=768	0.007	2.671	2	2	2	2	768	88.4	8.22	403.83	2		nucleus	catalytic activity	Pf10536	841505	AT1G50830	AT1G50830	1				0	286.7	294.1	311	290.8	287	275.6	284.2	315.6	316	272.4	280.6	295.422	298.915	306.703	283.936	287.006	277.455	281.809	310.561	325.09	274.227	278.431	295.422	298.915	306.703	283.936	287.006	277.455	281.809	310.561	325.09	274.227	278.431	1		1.02581	1.08476	1.0143	0.961284	1.00105	0.99128	1.1008	1.1022	0.950122	0.978723	NA	NA	NA	NA	NA	NA	NA	NA	NA	NA	NA	NA	NA	NA	NA
94	AT1G03110.1	TRUE	High	IsMasterProtein	Symbols: TRM82, AtTRM82 Transducin/WD40 repeat-like superfamily protein chr1:749359-751796 FORWARD LENGTH=427	0	11.05	8	4	6	4	427	46.4	5.62	1672.35	4	metabolic process	cytoplasm;cytosol;nucleus	catalytic activity;nucleotide binding;protein binding	Pf00400	839572	AT1G03110	AT1G03110; TRM82	1				0	1631	1742.3	1657.1	1650.9	1704.8	1685.8	1613.1	1717.2	1665.4	1797.7	1686	1680.53	1771.12	1634.13	1612.13	1704.84	1697.3	1599.4	1689.76	1713.06	1809.58	1672.97	1680.53	1771.12	1634.13	1612.13	1704.84	1697.3	1599.4	1689.76	1713.06	1809.58	1672.97	1		1.06824	1.016	1.0122	1.0336	1.04525	0.989025	1.05285	1.02109	1.10221	1.03372	NA	NA	NA	NA	NA	NA	NA	NA	NA	NA	NA	NA	NA	NA	NA
4861	AT3G17810.1	TRUE	High	IsMasterProtein	Symbols: PYD1 pyrimidine 1 chr3:6094279-6096289 FORWARD LENGTH=426	0	137.905	55	21	53	21	426	46.8	6.8	17074.7	21	cell communication;metabolic process;response to stimulus	cytoplasm;membrane	catalytic activity	Pf01180	821049	AT3G17810	PYD1	3	beta-Alanine metabolism; Metabolic pathways; Pyrimidine metabolism; Pantothenate and CoA biosynthesis	Pyrimidine catabolism		8	8135.6	7885.5	8799.3	8475.3	7759.5	7622.4	7422.8	7955.7	8269.1	7713.6	7381.1	8382.54	8015.91	8677.53	8276.44	7759.48	7674.19	7359.76	7828.48	8505.64	7764.35	7324.12	8382.54	8015.91	8677.53	8276.44	7759.48	7674.19	7359.76	7828.48	8505.64	7764.35	7324.12	1		0.969259	1.08158	1.04175	0.936919	0.953771	0.912385	0.977887	1.01641	0.948129	0.907259	NA	NA	NA	NA	NA	NA	NA	NA	NA	NA	NA	NA	NA	NA	NA
9023	AT5G43560.2	TRUE	High	IsMasterProtein	Symbols: TRAF-like superfamily protein chr5:17501043-17505526 FORWARD LENGTH=1055	0.002	3.921	2	2	2	2	1055	117.4	6.9	430.66	2	defense response;response to stimulus	cytoplasm	protein binding;structural molecule activity	Pf00917, Pf06070	834376	AT5G43560	AT5G43560	5				0	116.4	123.4	127.4	110.1	128.3	126.3	123.8	120.2	122	127.5	116.9	119.963	125.428	125.634	107.5	128.34	127.2	122.745	118.241	125.48	128.298	115.967	119.963	125.428	125.634	107.5	128.34	127.2	122.745	118.241	125.48	128.298	115.967	1		1.06014	1.0945	0.945876	1.08505	1.10223	1.06357	1.03265	1.04811	1.09536	1.0043	NA	NA	NA	NA	NA	NA	NA	NA	NA	NA	NA	NA	NA	NA	NA
8865	AT5G39040.1	TRUE	High	IsMasterProtein	Symbols: ALS1, ATTAP2, TAP2 transporter associated with antigen processing protein 2 chr5:15625660-15629621 FORWARD LENGTH=644	0	21.08	9	7	11	7	644	69.1	8.09	2725.68	7	response to stimulus;transport	membrane;vacuole	catalytic activity;nucleotide binding;transporter activity	Pf00005, Pf00664, Pf13207	833896	AT5G39040	TAP2; ABCB27	5				0	1655.9	1546.4	1702.3	1714.4	1502.3	1591	1517.1	1550	1696.8	1704.2	1511.1	1706.14	1571.98	1678.76	1674.17	1502.33	1601.86	1504.21	1525.17	1745.37	1715.4	1499.42	1706.14	1571.98	1678.76	1674.17	1502.33	1601.86	1504.21	1525.17	1745.37	1715.4	1499.42	1		0.933873	1.02802	1.03533	0.960807	0.907241	0.916179	0.936047	1.0247	1.02917	0.912555	NA	NA	NA	NA	NA	NA	NA	NA	NA	NA	NA	NA	NA	NA	NA
2759	AT2G14750.1	TRUE	High	IsMasterProtein	Symbols: APK, AKN1, ATAKN1, APK1 APS kinase chr2:6314128-6315501 FORWARD LENGTH=276	0	66.404	35	8	20	8	276	29.8	8.05	6603.81	8	metabolic process;regulation of biological process		catalytic activity;nucleotide binding;protein binding	Pf01583, Pf12846, Pf13207, Pf13671	815963	AT2G14750	APK	2	Purine metabolism; Sulfur metabolism; Metabolic pathways			3	4207.3	4217.3	4311.6	4341.6	3850.9	4163.5	4073.8	4043.1	4094.1	3817	3871.7	4334.95	4287.01	4251.95	4239.77	3850.93	4191.81	4039.16	3978.47	4211.2	3842.11	3841.79	4334.95	4287.01	4251.95	4239.77	3850.93	4191.81	4039.16	3978.47	4211.2	3842.11	3841.79	1		1.00238	1.02479	1.03192	0.98959	0.91529	0.968269	0.960973	0.973094	0.907233	0.920234	NA	NA	NA	NA	NA	NA	NA	NA	NA	NA	NA	NA	NA	NA	NA
10011	ATCG00160.1	TRUE	High	IsMasterProtein	Symbols: RPS2 ribosomal protein S2 chrC:15013-15723 REVERSE LENGTH=236	0	61.971	46	12	37	12	236	26.9	9.66	9802.42	12	metabolic process	membrane;ribosome	structural molecule activity	Pf00318	844786	ATCG00160	rps2	Pt	Ribosome			1	5788.6	5834.8	5445	6104.9	5809.3	6208.1	6369.3	5786.2	5251.6	6030.2	6009.5	5964.33	5931.25	5369.65	5961.68	5809.29	6250.33	6315.21	5693.62	5401.84	6069.9	5963.14	5964.33	5931.25	5369.65	5961.68	5809.29	6250.33	6315.21	5693.62	5401.84	6069.9	5963.14	1		1.00798	0.940642	1.05464	1.07247	1.00358	1.10032	0.999585	0.907231	1.04174	1.03816	NA	NA	NA	NA	NA	NA	NA	NA	NA	NA	NA	NA	NA	NA	NA
1737	AT1G56560.1	TRUE	High	IsMasterProtein	Symbols: Plant neutral invertase family protein chr1:21192593-21194948 FORWARD LENGTH=616	0	36.823	16	10	11	9	616	70.4	6.57	3004.52	10	metabolic process;response to stimulus	mitochondrion	catalytic activity	Pf12899	842110	AT1G56560	AT1G56560; A/N-InvA	1				0	2504.5	2530.8	2605	2630.1	2629.7	2590.9	2675.6	2760.6	2466.2	2583.5	2730.5	2580.51	2572.67	2569.01	2568.35	2629.73	2608.51	2652.86	2716.48	2536.79	2600.47	2709.43	2580.51	2572.67	2569.01	2568.35	2629.73	2608.51	2652.86	2716.48	2536.79	2600.47	2709.43	1		1.0105	1.04013	1.05015	1.0345	1.04999	1.06832	1.10226	0.984708	1.03154	1.09024	NA	NA	NA	NA	NA	NA	NA	NA	NA	NA	NA	NA	NA	NA	NA
1277	AT1G33490.1	TRUE	High	IsMasterProtein	Symbols: unknown protein; CONTAINS InterPro DOMAIN/s: Protein of unknown function DUF2062 (InterPro:IPR018639); BEST Arabidopsis thaliana protein match is: unknown protein (TAIR:AT4G10140.1); Has 88 Blast hits to 88 proteins in 29 species: Archae - 0; Bacteria - 28; Metazoa - 0; Fungi - 0; Plants - 54; Viruses - 0; Other Eukaryotes - 6 (source: NCBI BLink). chr1:12150941-12152276 REVERSE LENGTH=175	0	9.235	11	2	3	2	175	18.8	9.82	968.15	2		endoplasmic reticulum;membrane;mitochondrion	catalytic activity		840243	AT1G33490	AT1G33490	1				0	635.6	638.2	625	622.4	672.4	660.3	656.8	689.8	648.9	686.7	700.6	654.883	648.771	616.346	607.804	672.35	664.775	651.184	678.771	667.506	691.178	695.217	654.883	648.771	616.346	607.804	672.35	664.775	651.184	678.771	667.506	691.178	695.217	1		1.00409	0.983323	0.979232	1.03886	1.0579	1.03335	1.08527	1.02093	1.0804	1.10227	NA	NA	NA	NA	NA	NA	NA	NA	NA	NA	NA	NA	NA	NA	NA
9414	AT5G53400.1	TRUE	High	IsMasterProtein	Symbols: BOB1 HSP20-like chaperones superfamily protein chr5:21661588-21663383 FORWARD LENGTH=304	0	87.078	38	12	27	12	304	34.5	5.34	8709.49	12	development;metabolic process;regulation of biological process;response to stimulus	cytoplasm;cytosol	protein binding	Pf04969	835421	AT5G53400	BOB1	5				0	4358.9	4337.4	4593.1	4524.8	4614.1	4478.3	4332.7	4555.9	4425	4804.8	4494.5	4491.15	4409.15	4529.52	4418.6	4614.12	4508.73	4295.94	4483.08	4551.54	4836.44	4459.83	4491.15	4409.15	4529.52	4418.6	4614.12	4508.73	4295.94	4483.08	4551.54	4836.44	4459.83	1	Acetyl [N-Term]	0.995068	1.05373	1.03806	1.02739	1.05855	0.993989	1.04519	1.01516	1.1023	1.03111	NA	NA	NA	NA	NA	NA	NA	NA	NA	NA	NA	NA	NA	NA	NA
6756	AT4G20020.1	TRUE	High	IsMasterProtein	Symbols: unknown protein; BEST Arabidopsis thaliana protein match is: unknown protein (TAIR:AT5G44780.1); Has 28928 Blast hits to 16023 proteins in 1033 species: Archae - 4; Bacteria - 4155; Metazoa - 15463; Fungi - 2938; Plants - 3091; Viruses - 205; Other Eukaryotes - 3072 (source: NCBI BLink). chr4:10844433-10846085 REVERSE LENGTH=419	0	18.913	13	3	4	3	419	45.1	7.84	1450.69	3	metabolic process	mitochondrion	protein binding		827747	AT4G20020	AT4G20020; MORF1	4				0	901.9	951.2	994.2	919.1	919.7	946.5	904.9	903.9	932	884.4	865.1	929.267	966.937	980.43	897.575	919.744	952.896	897.166	889.48	958.691	890.218	858.457	929.267	966.937	980.43	897.575	919.744	952.896	897.166	889.48	958.691	890.218	858.457	1		1.05466	1.10234	1.01907	1.04945	1.01974	1.00333	1.00222	1.03337	0.980597	0.959197	NA	NA	NA	NA	NA	NA	NA	NA	NA	NA	NA	NA	NA	NA	NA
572	AT1G14345.1	TRUE	High	IsMasterProtein	Symbols: NAD(P)-linked oxidoreductase superfamily protein chr1:4899176-4899766 FORWARD LENGTH=196	0	16.964	16	3	8	3	196	21.2	9.8	2961.07	3		membrane		Pf03703	837996	AT1G14345	AT1G14345	1				0	1397.6	1424.4	1354.5	1491.1	1457.4	1464.8	1523.4	1430.6	1267.8	1410.9	1473.2	1440.06	1447.92	1335.73	1456.12	1457.4	1474.74	1510.49	1407.69	1304.05	1420.23	1461.83	1440.06	1447.92	1335.73	1456.12	1457.4	1474.74	1510.49	1407.69	1304.05	1420.23	1461.83	1		1.01918	0.969161	1.0669	1.04808	1.04279	1.09001	1.02361	0.907127	1.00952	1.05409	NA	NA	NA	NA	NA	NA	NA	NA	NA	NA	NA	NA	NA	NA	NA
6640	AT4G17020.3	TRUE	High	IsMasterProtein	Symbols: transcription factor-related chr4:9577973-9581082 REVERSE LENGTH=482	0	12.002	6	3	4	3	482	55.5	7.68	1044.5	3	metabolic process;regulation of biological process;response to stimulus	nucleus	catalytic activity;DNA binding	Pf03849, Pf11626, Pf13625	827410	AT4G17020	AT4G17020	4				0	449.9	447.7	496	464.4	459.5	474	455	464.7	470.7	457.2	449.1	463.559	455.084	489.102	453.495	459.47	477.182	451.16	457.294	484.173	460.178	445.667	463.559	455.084	489.102	453.495	459.47	477.182	451.16	457.294	484.173	460.178	445.667	1		0.99511	1.10247	1.03223	1.05357	1.02134	1.01134	1.0329	1.04623	1.01623	0.998222	NA	NA	NA	NA	NA	NA	NA	NA	NA	NA	NA	NA	NA	NA	NA
7008	AT4G25960.1	TRUE	High	IsMasterProtein	Symbols: PGP2 P-glycoprotein 2 chr4:13177438-13183425 FORWARD LENGTH=1273	0	44.125	9	12	15	10	1273	139.8	8.95	3857.63	12	transport	membrane	catalytic activity;nucleotide binding;transporter activity	Pf00005, Pf00664	828702	AT4G25960	PGP2; ABCB2	4	ABC transporters	Recycling of bile acids and salts; Synthesis of bile acids and bile salts via 7alpha-hydroxycholesterol; ABC-family proteins mediated transport		10	2670	2703.9	2753.4	2943.6	2683.7	2808.7	2894.1	2675.6	2656.9	2759.6	2838.7	2751.03	2748.58	2715.36	2874.56	2683.73	2827.76	2869.54	2632.79	2732.86	2777.72	2816.75	2751.03	2748.58	2715.36	2874.56	2683.73	2827.76	2869.54	2632.79	2732.86	2777.72	2816.75	1		1.0127	1.03124	1.10247	1.05195	1.00513	1.08393	1.0021	0.995094	1.03356	1.06318	NA	NA	NA	NA	NA	NA	NA	NA	NA	NA	NA	NA	NA	NA	NA
1258	AT1G32790.2	TRUE	High	IsMasterProtein	Symbols: CID11 CTC-interacting domain 11 chr1:11875028-11877188 REVERSE LENGTH=406	0	40.316	18	7	10	3	406	44.3	7.12	3217.91	7		cytoplasm;nucleus	RNA binding	Pf00076, Pf07145, Pf13893, Pf14259	840173	AT1G32790	CID11	1				0	431.2	424.1	460	475.4	405.1	404.4	406.4	438.4	408.5	434.4	400.4	444.306	431.126	453.595	464.23	405.057	407.11	402.901	431.425	420.163	437.266	397.271	444.306	431.126	453.595	464.23	405.057	407.11	402.901	431.425	420.163	437.266	397.271	1		0.983534	1.06679	1.1025	0.937848	0.939471	0.942486	1.0167	0.947356	1.00742	0.928571	NA	NA	NA	NA	NA	NA	NA	NA	NA	NA	NA	NA	NA	NA	NA
7957	AT5G08415.1	TRUE	High	IsMasterProtein	Symbols: Radical SAM superfamily protein chr5:2710983-2713101 REVERSE LENGTH=394	0	9.431	10	3	3	3	394	43.6	7.88	747.53	3	metabolic process		catalytic activity;metal ion binding	Pf04055	830740	AT5G08415	AT5G08415	5	Metabolic pathways; Lipoic acid metabolism	Glyoxylate metabolism and glycine degradation		5	347.3	342.9	338.8	340.1	368	365.2	330.5	328.7	344.2	382.9	356.7	357.877	348.569	334.126	332.1	367.951	367.695	327.724	323.398	354.074	385.418	353.93	357.877	348.569	334.126	332.1	367.951	367.695	327.724	323.398	354.074	385.418	353.93	1		0.987331	0.975525	0.979269	1.05154	1.0596	0.951627	0.946444	0.991074	1.10251	1.02707	NA	NA	NA	NA	NA	NA	NA	NA	NA	NA	NA	NA	NA	NA	NA
4862	AT3G17820.1	TRUE	High	IsMasterProtein	Symbols: ATGSKB6, GLN1.3, GLN1;3 glutamine synthetase 1.3 chr3:6097503-6099408 FORWARD LENGTH=354	0	135.025	44	16	52	10	354	38.6	6.06	15772.5	16	metabolic process;response to stimulus	cytoplasm;cytosol;membrane;ribosome	catalytic activity;metal ion binding;nucleotide binding;structural molecule activity	Pf00120, Pf03951	821050	AT3G17820	GLN1.3	3	Alanine, aspartate and glutamate metabolism; Biosynthesis of amino acids; Arginine biosynthesis; Nitrogen metabolism; Glyoxylate and dicarboxylate metabolism; Metabolic pathways	Amino acid synthesis and interconversion (transamination); Astrocytic Glutamate-Glutamine Uptake And Metabolism		13	5735.7	5831.2	6323.7	5878.1	5755	5616.2	5633.7	6006.6	5916.7	5315.3	5460.9	5909.79	5927.57	6236.24	5740.19	5754.99	5654.4	5585.81	5910.55	6085.99	5350.33	5418.68	5909.79	5927.57	6236.24	5740.19	5754.99	5654.4	5585.81	5910.55	6085.99	5350.33	5418.68	1	Acetyl [N-Term]	1.01665	1.10252	1.02483	0.979166	1.00336	0.982217	1.04723	1.03156	0.926705	0.95209	NA	NA	NA	NA	NA	NA	NA	NA	NA	NA	NA	NA	NA	NA	NA
1039	AT1G26880.1	TRUE	High	IsMasterProtein	Symbols: Ribosomal protein L34e superfamily protein chr1:9315640-9316681 REVERSE LENGTH=120	0	38.764	33	5	22	2	120	13.7	11.59	6260.97	5	metabolic process	cytoplasm;ribosome	RNA binding;structural molecule activity	Pf01199	838331	AT1G26880	AT1G26880	1	Ribosome	Nonsense Mediated Decay (NMD) independent of the Exon Junction Complex (EJC); Nonsense Mediated Decay (NMD) enhanced by the Exon Junction Complex (EJC); Formation of a pool of free 40S subunits; GTP hydrolysis and joining of the 60S ribosomal subunit; L13a-mediated translational silencing of Ceruloplasmin expression; SRP-dependent cotranslational protein targeting to membrane		13	1504.9	1558.7	1557.3	1487.6	1483.6	1532.5	1599.9	1527.5	1364.9	1514.3	1524.4	1550.53	1584.48	1535.76	1452.67	1483.64	1542.94	1586.34	1503.1	1403.99	1524.28	1512.59	1550.53	1584.48	1535.76	1452.67	1483.64	1542.94	1586.34	1503.1	1403.99	1524.28	1512.59	1		1.03575	1.03482	0.988504	1.01834	0.985846	1.06313	1.01502	0.906971	1.00625	1.01296	NA	NA	NA	NA	NA	NA	NA	NA	NA	NA	NA	NA	NA	NA	NA
5342	AT3G42170.1	TRUE	High	IsMasterProtein	Symbols: BED zinc finger ;hAT family dimerisation domain chr3:14321838-14323928 FORWARD LENGTH=696	0	101.749	32	20	40	20	696	78.8	5.35	10961.6	20	metabolic process;regulation of biological process	cytosol;nucleus	DNA binding;metal ion binding;protein binding	Pf02892, Pf05699, Pf14372	3769417	AT3G42170	AT3G42170; DAYSLEEPER	3				0	6590.8	6728.7	7055.5	7267.2	6542.2	6762	6326.2	6418	6713.6	6894.5	6613.1	6790.85	6839.9	6957.87	7096.68	6542.21	6808	6272.44	6315.38	6905.69	6939.94	6562.07	6790.85	6839.9	6957.87	7096.68	6542.21	6808	6272.44	6315.38	6905.69	6939.94	6562.07	1	Acetyl [N-Term]; Phospho [S12(100)]	1.02092	1.07051	1.10263	1.02598	0.992626	0.959853	0.973782	1.01863	1.04608	1.00338	NA	NA	NA	NA	NA	NA	NA	NA	NA	NA	NA	NA	NA	NA	NA
625	AT1G15390.1	TRUE	High	IsMasterProtein	Symbols: PDF1A, ATDEF1 peptide deformylase 1A chr1:5294653-5295625 FORWARD LENGTH=269	0	35.972	29	7	9	7	269	30	8.41	2689.79	7	metabolic process	mitochondrion	catalytic activity;metal ion binding	Pf01327	838109	AT1G15390	PDF1A	1				0	1684.6	1653	1595.8	1699.3	1527.8	1700.4	1581.7	1536.5	1599.4	1667.6	1572.2	1735.7	1680.29	1573.77	1659.41	1527.79	1712.01	1568.26	1511.94	1645.11	1678.54	1560.07	1735.7	1680.29	1573.77	1659.41	1527.79	1712.01	1568.26	1511.94	1645.11	1678.54	1560.07	1		0.981242	0.947287	1.00873	1.00938	0.906922	0.938917	0.912086	0.949424	0.989909	0.933278	NA	NA	NA	NA	NA	NA	NA	NA	NA	NA	NA	NA	NA	NA	NA
7460	AT4G35490.1	TRUE	High	IsMasterProtein	Symbols: MRPL11 mitochondrial ribosomal protein L11 chr4:16855918-16856385 FORWARD LENGTH=155	0	12.293	23	3	4	3	155	16.9	9.72	1471.61	3	cell organization and biogenesis;metabolic process	mitochondrion;ribosome	RNA binding;structural molecule activity	Pf00298, Pf03946	829701	AT4G35490	MRPL11	4	Ribosome			1	1013.2	1096.6	1040.5	1032.6	1102.7	1065.8	983.9	1043.1	1081.1	1117.2	1056.8	1043.93	1114.69	1026.15	1008.39	1102.69	1073.09	975.526	1026.44	1111.99	1124.56	1048.69	1043.93	1114.69	1026.15	1008.39	1102.69	1073.09	975.526	1026.44	1111.99	1124.56	1048.69	1		1.08231	1.02694	1.01915	1.05191	1.08833	0.971082	1.02951	1.06702	1.10265	1.04303	NA	NA	NA	NA	NA	NA	NA	NA	NA	NA	NA	NA	NA	NA	NA
9518	AT5G56010.1	TRUE	High	IsMasterProtein	Symbols: HSP81-3, Hsp81.3, AtHsp90-3, AtHsp90.3 heat shock protein 81-3 chr5:22681410-22683911 FORWARD LENGTH=699	0	636.894	62	55	455	1	699	80	5.05	153065	55	cell organization and biogenesis;defense response;metabolic process;response to stimulus	cytoplasm;cytosol;Golgi;membrane	nucleotide binding;protein binding	Pf00183, Pf02518, Pf13589	835699	AT5G56010	HSP81-3	5	Protein processing in endoplasmic reticulum; Plant-pathogen interaction	The NLRP3 inflammasome; HSP90 chaperone cycle for steroid hormone receptors (SHR); Neutrophil degranulation; Attenuation phase; HSF1 activation		15	3114.2	3216.1	3277.4	3164.7	3280.5	3295.4	3270.2	3210.7	3061.4	3433.9	3177.4	3208.75	3269.32	3232.1	3090.48	3280.49	3317.8	3242.39	3159.32	3148.97	3456.51	3152.84	3208.75	3269.32	3232.1	3090.48	3280.49	3317.8	3242.39	3159.32	3148.97	3456.51	3152.84	1	Phospho [S219(100)]	1.03272	1.05241	1.01622	1.05819	1.0534	1.05009	1.03099	0.983045	1.10266	1.02029	NA	NA	NA	NA	NA	NA	NA	NA	NA	NA	NA	NA	NA	NA	NA
6947	AT4G24780.2	TRUE	High	IsMasterProtein	Symbols: Pectin lyase-like superfamily protein chr4:12770631-12772227 REVERSE LENGTH=408	0	46.909	25	11	13	8	408	45	8.16	3644.21	11	metabolic process;response to stimulus	extracellular;membrane	catalytic activity;metal ion binding	Pf00544, Pf13229	828580	AT4G24780	AT4G24780	4	Pentose and glucuronate interconversions			1	1316.7	1349.2	1371.3	1406.4	1313.2	1281.8	1367.8	1350.4	1244.8	1194.1	1303.7	1356.65	1371.46	1352.34	1373.38	1313.19	1290.56	1356.23	1328.81	1280.4	1201.93	1293.64	1356.65	1371.46	1352.34	1373.38	1313.19	1290.56	1356.23	1328.81	1280.4	1201.93	1293.64	1		1.02468	1.04147	1.06812	0.973494	0.997342	1.03881	1.02559	0.945394	0.906888	0.990127	NA	NA	NA	NA	NA	NA	NA	NA	NA	NA	NA	NA	NA	NA	NA
351	AT1G09010.1	TRUE	High	IsMasterProtein	Symbols: glycoside hydrolase family 2 protein chr1:2895259-2899287 REVERSE LENGTH=944	0	102.96	20	16	27	16	944	107.6	6.46	8760.94	16	metabolic process	cytosol;extracellular;vacuole	catalytic activity	Pf00703, Pf02836, Pf02837	837422	AT1G09010	AT1G09010	1		Neutrophil degranulation; Lysosomal oligosaccharide catabolism		6	4781.9	4901	5065.2	5126.9	5045.8	5008.7	5107	5272.9	4938.4	5025.6	5184.3	4927.04	4982.02	4995.15	5006.57	5045.78	5042.8	5063.61	5188.6	5079.71	5058.68	5144.28	4927.04	4982.02	4995.15	5006.57	5045.78	5042.8	5063.61	5188.6	5079.71	5058.68	5144.28	1		1.02491	1.05924	1.07215	1.04743	1.05519	1.06799	1.10268	1.03273	1.05096	1.08415	NA	NA	NA	NA	NA	NA	NA	NA	NA	NA	NA	NA	NA	NA	NA
1439	AT1G48790.1	TRUE	High	IsMasterProtein	Symbols: AMSH1 associated molecule with the SH3 domain of STAM 1 chr1:18043925-18047427 REVERSE LENGTH=507	0.001	4.751	4	2	2	2	507	57.3	6.71	462.93	2	metabolic process	cytoplasm;membrane;nucleus	catalytic activity;metal ion binding;protein binding	Pf01398, Pf08969, Pf14464	841301	AT1G48790	AMSH1	1	Endocytosis	Metalloprotease DUBs		5	454.6	459.4	443.7	459.2	472.1	468.6	459.3	501.3	466.3	495.6	494.5	468.393	467.014	437.61	448.436	472.079	471.811	455.368	493.26	479.601	498.898	490.701	468.393	467.014	437.61	448.436	472.079	471.811	455.368	493.26	479.601	498.898	490.701	1		1.01056	0.976023	1.01012	1.0308	1.0385	1.01034	1.10273	1.02574	1.09019	1.08777	NA	NA	NA	NA	NA	NA	NA	NA	NA	NA	NA	NA	NA	NA	NA
7828	AT5G05210.1	TRUE	High	IsMasterProtein	Symbols: Surfeit locus protein 6 chr5:1548198-1549534 FORWARD LENGTH=386	0	50.746	31	12	16	12	386	45.1	9.77	4358.47	12		cytoplasm	DNA binding;RNA binding	Pf04935, Pf15459	830403	AT5G05210	AT5G05210	5				0	4068	4458	4342.8	4067.5	4271	4318.3	3848.1	4122.1	4173.4	4485.9	3835.8	4191.47	4531.71	4282.72	3972.06	4271	4347.63	3815.41	4056.13	4292.74	4515.4	3806.19	4191.47	4531.71	4282.72	3972.06	4271	4347.63	3815.41	4056.13	4292.74	4515.4	3806.19	1		1.09587	1.06755	0.999877	1.06153	1.0499	0.945944	1.0133	1.02591	1.10273	0.94292	NA	NA	NA	NA	NA	NA	NA	NA	NA	NA	NA	NA	NA	NA	NA
10083	ATMG01320.1	TRUE	High	IsMasterProtein	Symbols: NAD2B, NAD2.2, NAD2 NADH dehydrogenase 2B chrM:327890-333105 REVERSE LENGTH=499	0	15.795	6	3	12	3	499	54.8	8.95	3421.44	3	metabolic process	membrane;mitochondrion	catalytic activity	Pf00361	3371312	ATMG00285	nad2	MT; Mt	Metabolic pathways; Oxidative phosphorylation			2	1484.2	1522.5	1575.9	1580.4	1636.7	1581	1586	1604.5	1508.7	1628.8	1492.3	1529.29	1547.72	1554.14	1543.33	1636.71	1591.74	1572.5	1578.88	1551.81	1639.48	1480.74	1529.29	1547.72	1554.14	1543.33	1636.71	1591.74	1572.5	1578.88	1551.81	1639.48	1480.74	1		1.02581	1.06178	1.06482	1.06522	1.10275	1.06859	1.08105	1.01651	1.09743	1.00546	NA	NA	NA	NA	NA	NA	NA	NA	NA	NA	NA	NA	NA	NA	NA
1603	AT1G53290.1	TRUE	High	IsMasterProtein	Symbols: Galactosyltransferase family protein chr1:19871353-19873251 FORWARD LENGTH=345	0	10.546	8	3	6	2	345	38.8	8.72	1310.13	3	metabolic process	Golgi;membrane	catalytic activity	Pf01762	841763	AT1G53290	AT1G53290	1				0	597.7	566.2	575.4	542	590.5	595.4	639.5	609.6	548.2	594.4	636.6	615.833	575.606	567.424	529.236	590.465	599.498	634.061	599.837	563.889	598.269	631.721	615.833	575.606	567.424	529.236	590.465	599.498	634.061	599.837	563.889	598.269	631.721	1		0.947298	0.96269	0.906809	0.996152	0.987954	1.06993	1.01991	0.917183	0.994479	1.06508	NA	NA	NA	NA	NA	NA	NA	NA	NA	NA	NA	NA	NA	NA	NA
1774	AT1G59580.1	TRUE	High	IsMasterProtein	Symbols: ATMPK2, MPK2 mitogen-activated protein kinase homolog 2 chr1:21884521-21885743 FORWARD LENGTH=376	0	28.435	18	6	12	5	376	43.1	6.65	3397.17	6	metabolic process;regulation of biological process;response to stimulus	cytoplasm;nucleus	catalytic activity;nucleotide binding;protein binding;signal transducer activity	Pf00069, Pf07714	842248	AT1G59580	MPK2	1	MAPK signaling pathway - plant	Activated TLR4 signalling; Gastrin-CREB signalling pathway via PKC and MAPK; NCAM signaling for neurite out-growth; MAPK3 (ERK1) activation; Interleukin-20 family signaling; RSK activation; MAPK1 (ERK2) activation; Neutrophil degranulation; ERKs are inactivated; Signal transduction by L1; Signaling by GPCR; Negative feedback regulation of MAPK pathway; Signalling to ERK5; Senescence-Associated Secretory Phenotype (SASP); Regulation of HSF1-mediated heat shock response; MAP2K and MAPK activation		64	1447.7	1409.2	1515.9	1488.8	1509.5	1537.8	1575.8	1596.5	1491.7	1521.5	1586.1	1491.65	1432.49	1494.92	1453.88	1509.54	1548.22	1562.41	1570.97	1534.42	1531.49	1573.89	1491.65	1432.49	1494.92	1453.88	1509.54	1548.22	1562.41	1570.97	1534.42	1531.49	1573.89	1		0.973406	1.04711	1.02839	1.06224	1.04269	1.08849	1.10278	1.03039	1.05098	1.0956	NA	NA	NA	NA	NA	NA	NA	NA	NA	NA	NA	NA	NA	NA	NA
2688	AT2G04780.1	TRUE	High	IsMasterProtein	Symbols: FLA7 FASCICLIN-like arabinoogalactan 7 chr2:1677488-1678252 FORWARD LENGTH=254	0	21.083	13	3	15	3	254	26.8	6.54	4534.64	3		membrane		Pf02469	815021	AT2G04780	FLA7	2				0	2427.4	2496.5	2635.1	2565.3	2677	2557.9	2517.1	2626.1	2468.5	2546.6	2551.9	2501.12	2537.77	2598.6	2505.12	2677.04	2575.27	2495.71	2584.1	2539.09	2563.35	2532.17	2501.12	2537.77	2598.6	2505.12	2677.04	2575.27	2495.71	2584.1	2539.09	2563.35	2532.17	1		1.02847	1.08556	1.05681	1.05376	1.10283	1.03695	1.08186	1.01693	1.04911	1.05129	NA	NA	NA	NA	NA	NA	NA	NA	NA	NA	NA	NA	NA	NA	NA
3477	AT2G34740.1	TRUE	High	IsMasterProtein	Symbols: Protein phosphatase 2C family protein chr2:14658730-14660305 FORWARD LENGTH=339	0.001	4.158	3	1	1	1	339	37.9	5.71	322.03	1	metabolic process		catalytic activity;metal ion binding	Pf00481	818039	AT2G34740	AT2G34740	2				0	201.3	190.8	203.9	198.1	195.9	207.3	199.2	204.1	211.1	208.9	222	207.37	193.955	201.083	193.441	195.907	208.687	197.536	200.829	217.165	210.249	220.311	207.37	193.955	201.083	193.441	195.907	208.687	197.536	200.829	217.165	210.249	220.311	1		0.947839	1.01292	0.984103	1.02981	0.973174	0.989568	1.01391	1.04868	1.03775	1.10283	NA	NA	NA	NA	NA	NA	NA	NA	NA	NA	NA	NA	NA	NA	NA
1391	AT1G47200.1	TRUE	High	IsMasterProtein	Symbols: WPP2 WPP domain protein 2 chr1:17298181-17298723 REVERSE LENGTH=180	0	78.476	48	6	26	5	180	19.1	4.53	8984.94	6		cytoplasm;cytosol;Golgi;membrane;nucleus		Pf13943	841123	AT1G47200	WPP2	1				0	2460.7	2553.7	2649.3	2713.8	2589.9	2475.7	2614.3	2538.5	2435.4	2533	2548	2535.35	2595.95	2612.69	2650.11	2589.87	2492.49	2592.08	2497.9	2505.07	2549.65	2528.3	2535.35	2595.95	2612.69	2650.11	2589.87	2492.49	2592.08	2497.9	2505.07	2549.65	2528.3	1		1.03779	1.07664	1.10286	1.0061	1.05251	1.06242	1.03162	0.989718	1.02938	1.03548	NA	NA	NA	NA	NA	NA	NA	NA	NA	NA	NA	NA	NA	NA	NA
7792	AT5G04420.1	TRUE	High	IsMasterProtein	Symbols: Galactose oxidase/kelch repeat superfamily protein chr5:1246867-1249455 REVERSE LENGTH=514	0	91.869	37	16	27	16	514	56.6	6.01	7755.76	16	metabolic process;regulation of biological process;transport	cytoplasm;cytosol;nucleus	catalytic activity;motor activity;protein binding;structural molecule activity	Pf00038, Pf01344, Pf01576, Pf04111, Pf05700, Pf07646, Pf07888, Pf07926, Pf09304, Pf09726, Pf10174, Pf10883, Pf11365, Pf12795, Pf13415, Pf13418, Pf13854, Pf13874, Pf13964, Pf14073, Pf14662, Pf14988	830321	AT5G04420	AT5G04420	5				0	3336.1	3526	3472.7	3548.4	3614.8	3574.5	3513	3508.6	3407.3	3676.6	3679.3	3437.38	3584.31	3424.66	3465.17	3614.83	3598.77	3483.21	3452.45	3504.79	3700.82	3650.91	3437.38	3584.31	3424.66	3465.17	3614.83	3598.77	3483.21	3452.45	3504.79	3700.82	3650.91	1	Phospho [S83(100); S492(100)]	1.05692	1.04095	1.06364	1.07146	1.08354	1.05303	1.05171	1.02134	1.10207	1.10287	NA	NA	NA	NA	NA	NA	NA	NA	NA	NA	NA	NA	NA	NA	NA
8791	AT5G35620.1	TRUE	High	IsMasterProtein	Symbols: LSP1, EIF(ISO)4E, LSP, EIF4E2, eIFiso4E Eukaryotic initiation factor 4E protein chr5:13824946-13826331 REVERSE LENGTH=198	0	50.801	38	9	25	9	198	22.5	5.69	7088.92	9	metabolic process;regulation of biological process;response to stimulus	cytoplasm;cytosol;nucleus	protein binding;RNA binding	Pf01652	833534	AT5G35620	LSP1	5		Ribosomal scanning and start codon recognition; L13a-mediated translational silencing of Ceruloplasmin expression; Activation of the mRNA upon binding of the cap-binding complex and eIFs, and subsequent binding to 43S		7	4235.1	4355.6	4433.6	4302.3	4593.4	4461.3	4587.1	4670.8	4123.2	4358.3	4340.6	4363.64	4427.59	4372.29	4201.4	4593.41	4491.62	4548.18	4596.08	4241.1	4386.97	4307.09	4363.64	4427.59	4372.29	4201.4	4593.41	4491.62	4548.18	4596.08	4241.1	4386.97	4307.09	1	Acetyl [N-Term]	1.02845	1.04687	1.01587	1.05341	1.0846	1.08311	1.10288	0.973578	1.02909	1.02491	NA	NA	NA	NA	NA	NA	NA	NA	NA	NA	NA	NA	NA	NA	NA
8875	AT5G39530.1	TRUE	High	IsMasterProtein	Symbols: Protein of unknown function (DUF1997) chr5:15826285-15827517 REVERSE LENGTH=239	0.009	2.351	5	1	1	1	239	27.7	9.35	269.03	1		nucleus		Pf09366	833949	AT5G39530	AT5G39530	5				0	200.2	187.8	210.1	209.1	204.4	220.8	209.1	206.2	181.9	203.3	206.6	206.303	190.913	207.233	204.157	204.434	222.306	207.298	202.872	187.128	204.594	205.023	206.303	190.913	207.233	204.157	204.434	222.306	207.298	202.872	187.128	204.594	205.023	1		0.938062	1.04945	1.04446	1.1029	1.02098	1.04446	1.02997	0.908591	1.01548	1.03197	NA	NA	NA	NA	NA	NA	NA	NA	NA	NA	NA	NA	NA	NA	NA
2630	AT2G02560.1	TRUE	High	IsMasterProtein	Symbols: CAND1, ATCAND1, ETA2, TIP120, HVE cullin-associated and neddylation dissociated chr2:690345-697342 FORWARD LENGTH=1219	0	174.799	26	33	62	33	1219	134.8	6.1	18910.1	33	cell organization and biogenesis;metabolic process;regulation of biological process;response to stimulus	cytosol;membrane;nucleus	protein binding	Pf08623	814786	AT2G02560	CAND1	2		Neutrophil degranulation; Neddylation		6	11123.6	11703.1	11773.3	11647.9	12268.2	11880.9	11891.6	12141	11346.6	12149.7	11882.5	11461.2	11896.6	11610.5	11374.6	12268.2	11961.7	11790.6	11946.8	11671.2	12229.7	11790.8	11461.2	11896.6	11610.5	11374.6	12268.2	11961.7	11790.6	11946.8	11671.2	12229.7	11790.8	1	Acetyl [N-Term]	1.0521	1.05841	1.04713	1.06808	1.1029	1.06904	1.09146	1.02005	1.09225	1.06822	NA	NA	NA	NA	NA	NA	NA	NA	NA	NA	NA	NA	NA	NA	NA
4251	AT3G04760.1	TRUE	High	IsMasterProtein	Symbols: Pentatricopeptide repeat (PPR-like) superfamily protein chr3:1303884-1305692 REVERSE LENGTH=602	0	38.641	20	11	13	11	602	67.7	6.07	4010.05	11	metabolic process	mitochondrion	catalytic activity;protein binding;RNA binding	Pf01535, Pf12854, Pf13041, Pf13812	819636	AT3G04760	AT3G04760	3				0	2440.9	2433.1	2268.4	2555.6	2410	2692.1	2520.5	2335.6	2253.7	2578.1	2579.2	2515.02	2473.32	2236.98	2495.6	2409.97	2710.36	2499.05	2298.28	2318.15	2595.09	2559.28	2515.02	2473.32	2236.98	2495.6	2409.97	2710.36	2499.05	2298.28	2318.15	2595.09	2559.28	1		0.996804	0.929329	1.04699	1.10291	0.987341	1.03261	0.95686	0.923307	1.05621	1.05666	NA	NA	NA	NA	NA	NA	NA	NA	NA	NA	NA	NA	NA	NA	NA
7768	AT5G03660.1	TRUE	High	IsMasterProtein	Symbols: Family of unknown function (DUF662) chr5:938068-939811 FORWARD LENGTH=173	0	75.32	60	12	27	11	173	20.2	5.67	8499.74	12		membrane;nucleus		Pf04949	831768	AT5G03660	AT5G03660	5				0	4087.5	4191.9	4508.4	4261.7	4014.1	4062.5	4168.3	4201.1	4295.8	3951	3902.4	4211.54	4261.19	4446.01	4161.66	4014.08	4090.14	4132.94	4133.95	4418.64	3976.97	3872.28	4211.54	4261.19	4446.01	4161.66	4014.08	4090.14	4132.94	4133.95	4418.64	3976.97	3872.28	1	Phospho [S27(100)]; Acetyl [N-Term]	1.02554	1.10297	1.04262	0.993884	0.982043	1.01977	1.02779	1.05096	0.966606	0.954716	NA	NA	NA	NA	NA	NA	NA	NA	NA	NA	NA	NA	NA	NA	NA
806	AT1G19880.1	TRUE	High	IsMasterProtein	Symbols: Regulator of chromosome condensation (RCC1) family protein chr1:6900648-6903818 REVERSE LENGTH=538	0	45.199	22	11	20	11	538	57.8	7.64	5078.56	11		nucleus	protein binding	Pf00415, Pf13540	838576	AT1G19880	AT1G19880	1				0	3275.1	3425.6	3513.6	3397.9	3470.2	3454	3321.6	3373.7	3504.5	3612.4	3322.1	3374.53	3482.28	3464.97	3318.21	3470.23	3477.53	3293.39	3319.71	3604.77	3636.19	3296.41	3374.53	3482.28	3464.97	3318.21	3470.23	3477.53	3293.39	3319.71	3604.77	3636.19	3296.41	1	Acetyl [N-Term]	1.04595	1.07282	1.0375	1.05462	1.05957	1.0142	1.03011	1.07004	1.10299	1.01435	NA	NA	NA	NA	NA	NA	NA	NA	NA	NA	NA	NA	NA	NA	NA
2332	AT1G75220.1	TRUE	High	IsMasterProtein	Symbols: Major facilitator superfamily protein chr1:28229412-28232606 REVERSE LENGTH=487	0	14.976	8	4	7	3	487	52.9	8.48	2083.58	4	regulation of biological process;transport	Golgi;membrane	transporter activity	Pf00083, Pf07690, Pf13347	843859	AT1G75220	AT1G75220; ERDL6	1		Cargo recognition for clathrin-mediated endocytosis; Cellular hexose transport		7	832.1	914.6	917.8	888.9	883.6	902.5	852	878.4	897.2	912.1	885.4	857.306	929.712	905.088	868.071	883.555	908.629	844.733	864.375	922.914	918.089	878.515	857.306	929.712	905.088	868.071	883.555	908.629	844.733	864.375	922.914	918.089	878.515	1		1.09915	1.10299	1.06826	1.08461	1.06189	1.02392	1.05564	1.07824	1.09614	1.06405	NA	NA	NA	NA	NA	NA	NA	NA	NA	NA	NA	NA	NA	NA	NA
7249	AT4G31115.2	TRUE	High	IsMasterProtein	Symbols: Protein of unknown function (DUF1997) chr4:15130243-15131847 FORWARD LENGTH=274	0	6.39	5	1	1	1	274	31	6.4	388.66	1		nucleus		Pf09366	829239	AT4G31115	AT4G31115	4				0	223.8	202.9	242.4	245.3	209.4	205.1	218.6	205.5	222.6	212.3	217	230.629	206.254	239.092	239.504	209.413	206.493	216.714	202.221	228.918	213.697	215.346	230.629	206.254	239.092	239.504	209.413	206.493	216.714	202.221	228.918	213.697	215.346	1		0.906613	1.08311	1.09607	0.916443	0.935657	0.976765	0.918231	0.994638	0.948615	0.969616	NA	NA	NA	NA	NA	NA	NA	NA	NA	NA	NA	NA	NA	NA	NA
2412	AT1G77130.1	TRUE	High	IsMasterProtein	Symbols: PGSIP2, GUX3 plant glycogenin-like starch initiation protein 2 chr1:28979066-28981228 REVERSE LENGTH=618	0	13.348	6	3	3	3	618	71.4	7.84	954.83	3	cell organization and biogenesis;metabolic process	endosome;Golgi;membrane;mitochondrion	catalytic activity;metal ion binding	Pf01501, Pf03407	844049	AT1G77130	PGSIP2	1		Neutrophil degranulation; Lysosomal glycogen catabolism		8	641.7	639.3	693.7	669.1	668	705.3	683.6	707.8	595	636	617.2	661.179	649.893	684.087	653.386	667.973	710.115	677.749	696.465	611.985	640.209	612.459	661.179	649.893	684.087	653.386	667.973	710.115	677.749	696.465	611.985	640.209	612.459	1	Acetyl [N-Term]	0.99626	1.08103	1.0427	1.09911	1.04098	1.0653	1.10301	0.927225	0.991117	0.96182	NA	NA	NA	NA	NA	NA	NA	NA	NA	NA	NA	NA	NA	NA	NA
749	AT1G18260.1	TRUE	High	IsMasterProtein	Symbols: HCP-like superfamily protein chr1:6279047-6282008 REVERSE LENGTH=678	0	33.947	15	9	9	9	678	75.9	6.15	2670.74	9	metabolic process;response to stimulus	endoplasmic reticulum;membrane	protein binding	Pf08238	838406	AT1G18260	AT1G18260; EBS5	1	Protein processing in endoplasmic reticulum	Hedgehog ligand biogenesis; ER Quality Control Compartment (ERQC); ABC-family proteins mediated transport		12	2261.9	2280.1	2389.6	2322.2	2459	2417.8	2418.5	2415.6	2345.8	2440.9	2494.9	2330.56	2317.77	2356.57	2267.76	2458.99	2434.22	2397.96	2377	2412.9	2456.98	2475.66	2330.56	2317.77	2356.57	2267.76	2458.99	2434.22	2397.96	2377	2412.9	2456.98	2475.66	1	Phospho [T307(100)]	1.00805	1.05646	1.02666	1.06892	1.08714	1.06923	1.06795	1.03709	1.07914	1.10301	NA	NA	NA	NA	NA	NA	NA	NA	NA	NA	NA	NA	NA	NA	NA
7110	AT4G28050.1	TRUE	High	IsMasterProtein	Symbols: TET7 tetraspanin7 chr4:13942566-13943621 REVERSE LENGTH=263	0	9.416	7	2	2	2	263	29.9	8.48	768.3	2		extracellular;membrane		Pf00335	828920	AT4G28050	TET7	4				0	539.7	534.3	548.2	572.1	595.3	578.1	548.9	529.5	500.8	545.8	548.6	556.045	543.149	540.642	558.653	595.298	581.995	544.207	521.061	515.132	549.443	544.328	556.045	543.149	540.642	558.653	595.298	581.995	544.207	521.061	515.132	549.443	544.328	1		0.989994	1.01575	1.06003	1.07115	1.10302	1.01705	0.981101	0.927923	1.0113	1.01649	NA	NA	NA	NA	NA	NA	NA	NA	NA	NA	NA	NA	NA	NA	NA
3437	AT2G33630.1	TRUE	High	IsMasterProtein	Symbols: NAD(P)-binding Rossmann-fold superfamily protein chr2:14236951-14238734 REVERSE LENGTH=480	0	25.639	14	6	6	6	480	53.4	8.68	1932.95	6	metabolic process	endoplasmic reticulum;membrane	catalytic activity	Pf00106, Pf01073, Pf01370, Pf02719, Pf04321, Pf07993, Pf13460, Pf14934	817929	AT2G33630	AT2G33630	2				0	824	790	854.1	853.4	908.9	860	869.6	897.2	817.5	875.1	842.3	849.023	803.03	842.285	833.407	908.941	865.848	862.248	882.868	840.929	880.884	835.77	849.023	803.03	842.285	833.407	908.941	865.848	862.248	882.868	840.929	880.884	835.77	1		0.958738	1.03653	1.03568	1.04369	1.10303	1.05534	1.08883	0.992112	1.06201	1.02221	NA	NA	NA	NA	NA	NA	NA	NA	NA	NA	NA	NA	NA	NA	NA
9836	AT5G64030.1	TRUE	High	IsMasterProtein	Symbols: S-adenosyl-L-methionine-dependent methyltransferases superfamily protein chr5:25624965-25628257 FORWARD LENGTH=829	0	132.984	37	28	44	24	829	93	5.16	13096	28	metabolic process	cytoplasm;endosome;Golgi;membrane	catalytic activity	Pf03141, Pf08241, Pf13649	836524	AT5G64030	AT5G64030	5				0	7146.9	7006.9	7432.7	7174.7	7527.7	7248.7	7418.5	7883.8	7469	7461.3	7446.7	7363.82	7122.73	7329.88	7006.39	7527.66	7298.04	7355.54	7757.71	7682.64	7510.39	7389.24	7363.82	7122.73	7329.88	7006.39	7527.66	7298.04	7355.54	7757.71	7682.64	7510.39	7389.24	1		0.980411	1.03999	1.00389	1.01424	1.05328	1.038	1.10311	1.04507	1.04399	1.04195	NA	NA	NA	NA	NA	NA	NA	NA	NA	NA	NA	NA	NA	NA	NA
620	AT1G15290.1	TRUE	High	IsMasterProtein	Symbols: Tetratricopeptide repeat (TPR)-like superfamily protein chr1:5257327-5264814 REVERSE LENGTH=1608	0	99.854	13	20	30	16	1608	177.5	7.01	9535.5	20		cytoplasm;cytosol	protein binding	Pf12807, Pf13374, Pf13414, Pf13424, Pf15044	838097	AT1G15290	AT1G15290	1				0	3772.3	3601.2	3439	3650.5	3700.5	3980.7	3745.5	3549	3419.7	3940.6	3810.9	3886.85	3660.7	3391.46	3564.85	3700.49	4007.82	3713.67	3492.25	3517.54	3966.57	3781.51	3886.85	3660.7	3391.46	3564.85	3700.49	4007.82	3713.67	3492.25	3517.54	3966.57	3781.51	1		0.954643	0.911645	0.967712	1.05524	0.980967	0.992896	0.940805	0.906529	1.04461	1.01023	NA	NA	NA	NA	NA	NA	NA	NA	NA	NA	NA	NA	NA	NA	NA
323	AT1G08420.1	TRUE	High	IsMasterProtein	Symbols: BSL2 BRI1 suppressor 1 (BSU1)-like 2 chr1:2649959-2656564 FORWARD LENGTH=1018	0	117.141	23	21	37	3	1018	108.5	5.74	10867.9	21	metabolic process;regulation of biological process;response to stimulus	cytosol;membrane;nucleus	catalytic activity;metal ion binding;protein binding	Pf00149, Pf01344, Pf07646, Pf13418	837362	AT1G08420	BSL2	1				0	807.6	744.6	832.8	811.6	856	872.2	837.4	890.9	821.7	881.3	840.7	832.156	756.956	821.286	792.58	855.957	878.136	830.311	876.63	845.192	887.077	834.188	832.156	756.956	821.286	792.58	855.957	878.136	830.311	876.63	845.192	887.077	834.188	1		0.921991	1.0312	1.00495	1.07999	1.05993	1.0369	1.10315	1.01746	1.09126	1.04099	NA	NA	NA	NA	NA	NA	NA	NA	NA	NA	NA	NA	NA	NA	NA
8648	AT5G24690.1	TRUE	High	IsMasterProtein	Symbols: Protein of unknown function (DUF3411) chr5:8455783-8458513 REVERSE LENGTH=521	0	113.227	27	13	29	13	521	56.8	9.01	9870.41	13		membrane;mitochondrion		Pf11891	832541	AT5G24690	AT5G24690	5				0	6116.2	6000.3	5747.9	6095.6	5702.7	6369.7	5933.3	5544.3	5672.6	6353.9	5964	6301.86	6099.54	5668.36	5952.58	5702.69	6413.04	5882.95	5455.64	5834.93	6395.7	5917.9	6301.86	6099.54	5668.36	5952.58	5702.69	6413.04	5882.95	5455.64	5834.93	6395.7	5917.9	1		0.98105	0.939783	0.996632	1.04145	0.932393	0.970096	0.906494	0.927471	1.03886	0.975115	NA	NA	NA	NA	NA	NA	NA	NA	NA	NA	NA	NA	NA	NA	NA
9904	AT5G65360.1	TRUE	High	IsMasterProtein	Symbols: Histone superfamily protein chr5:26120099-26120509 REVERSE LENGTH=136	0	10.476	24	4	27	2	136	15.3	11.3	5968.34	4	cell organization and biogenesis	chromosome;nucleus	DNA binding;protein binding	Pf00125	837440; 822357; 830903; 830904; 836661	AT5G65360; AT5G10390; AT1G09200; AT3G27360; AT5G10400	AT1G09200; AT3G27360; AT5G10390; AT5G10400; AT5G65360	1; 3; 5		Transcriptional regulation by small RNAs; RMTs methylate histone arginines; PKMTs methylate histone lysines; PRC2 methylates histones and DNA; Oxidative Stress Induced Senescence; Senescence-Associated Secretory Phenotype (SASP); HDMs demethylate histones; HATs acetylate histones; Recruitment and ATM-mediated phosphorylation of repair and signaling proteins at DNA double strand breaks; Condensation of Prophase Chromosomes; Interleukin-7 signaling; Factors involved in megakaryocyte development and platelet production		31	1055.5	1037.3	1000.5	1047	1045	1087.4	956.8	975.9	979.2	1153.5	970.2	1087.53	1054.42	986.706	1022.44	1044.99	1094.81	948.719	960.307	1007.24	1161.13	962.742	1087.53	1054.42	986.706	1022.44	1044.99	1094.81	948.719	960.307	1007.24	1161.13	962.742	1		0.982757	0.947892	0.991947	1.03022	0.990052	0.90649	0.924586	0.927712	1.09285	0.919185	NA	NA	NA	NA	NA	NA	NA	NA	NA	NA	NA	NA	NA	NA	NA
1118	AT1G29030.1	TRUE	High	IsMasterProtein	Symbols: Apoptosis inhibitory protein 5 (API5) chr1:10129201-10133697 REVERSE LENGTH=556	0	22.217	12	8	9	6	556	62.2	8.78	2230.03	8		cytosol		Pf05918	839777	AT1G29030	AT1G29030	1				0	1490.7	1640.5	1576.8	1595.9	1641.7	1593.7	1489	1522.5	1540.6	1644.5	1511.9	1535.98	1667.67	1554.98	1558.42	1641.68	1604.5	1476.35	1498.13	1584.63	1655.31	1500.21	1535.98	1667.67	1554.98	1558.42	1641.68	1604.5	1476.35	1498.13	1584.63	1655.31	1500.21	1	Acetyl [N-Term]	1.10049	1.05776	1.07057	1.0691	1.10129	0.99886	1.02133	1.03347	1.10317	1.01422	NA	NA	NA	NA	NA	NA	NA	NA	NA	NA	NA	NA	NA	NA	NA
3439	AT2G33740.2	TRUE	High	IsMasterProtein	Symbols: CUTA Nitrogen regulatory PII-like, alpha/beta chr2:14269590-14271523 FORWARD LENGTH=182	0	16.138	12	2	3	2	182	19.8	8.27	1167.04	2	response to stimulus		metal ion binding	Pf03091	817940	AT2G33740	CUTA	2				0	570.8	550.8	607.1	582.3	537.8	550.1	538.6	575.5	563.3	517.4	538.7	588.152	559.93	598.711	568.633	537.797	553.813	533.977	566.267	579.439	520.848	534.525	588.152	559.93	598.711	568.633	537.797	553.813	533.977	566.267	579.439	520.848	534.525	1		0.964961	1.06359	1.02015	0.963735	0.942186	0.943588	1.00823	0.986861	0.906447	0.943763	NA	NA	NA	NA	NA	NA	NA	NA	NA	NA	NA	NA	NA	NA	NA
2506	AT1G79390.1	TRUE	High	IsMasterProtein	Symbols: unknown protein; Has 30201 Blast hits to 17322 proteins in 780 species: Archae - 12; Bacteria - 1396; Metazoa - 17338; Fungi - 3422; Plants - 5037; Viruses - 0; Other Eukaryotes - 2996 (source: NCBI BLink). chr1:29863465-29864276 REVERSE LENGTH=126	0	5.729	13	2	3	2	126	14.6	9.74	955.8	2		mitochondrion			844277	AT1G79390	AT1G79390	1				0	613.2	621.6	676.5	621.2	634	624.2	567.2	606.2	648.9	629.7	564.5	631.824	631.923	667.151	606.6	633.99	628.42	562.37	596.499	667.51	633.815	560.161	631.824	631.923	667.151	606.6	633.99	628.42	562.37	596.499	667.51	633.815	560.161	1		1.0137	1.10323	1.01305	1.01794	1.03392	0.924984	0.988584	1.05822	1.02691	0.920581	NA	NA	NA	NA	NA	NA	NA	NA	NA	NA	NA	NA	NA	NA	NA
7125	AT4G28450.1	TRUE	High	IsMasterProtein	Symbols: nucleotide binding;protein binding chr4:14061724-14064582 REVERSE LENGTH=452	0	12.613	7	4	5	4	452	51.3	9.45	1303.83	4	metabolic process	nucleus	nucleotide binding;protein binding	Pf00400, Pf04158, Pf08662	828962	AT4G28450	AT4G28450	4		Neddylation; Major pathway of rRNA processing in the nucleolus and cytosol		7	1364.7	1445.8	1388.8	1331.3	1323.8	1439.2	1237	1344.7	1403	1434.3	1268.9	1406.09	1469.7	1369.56	1300.04	1323.83	1448.98	1226.53	1323.14	1443.09	1443.7	1259.08	1406.09	1469.7	1369.56	1300.04	1323.83	1448.98	1226.53	1323.14	1443.09	1443.7	1259.08	1		1.05943	1.01766	0.975526	1.05459	0.97003	0.906426	0.985345	1.02806	1.051	0.929801	NA	NA	NA	NA	NA	NA	NA	NA	NA	NA	NA	NA	NA	NA	NA
1443	AT1G48860.1	TRUE	High	IsMasterProtein	Symbols: RNA 3'-terminal phosphate cyclase/enolpyruvate transferase, alpha/beta chr1:18068892-18071331 REVERSE LENGTH=521	0	172.27	41	19	56	5	521	55.8	6.79	18661.8	19	metabolic process	cytoplasm;cytosol	catalytic activity	Pf00275	841308	AT1G48860	AT1G48860	1	Phenylalanine, tyrosine and tryptophan biosynthesis; Metabolic pathways; Biosynthesis of secondary metabolites; Biosynthesis of amino acids			4	2074.4	2124.8	2244.4	2253.8	2173.2	2268.8	2288.6	2281.8	1968.3	2089	2065.7	2137.38	2159.89	2213.38	2200.94	2173.25	2284.25	2269.12	2245.32	2024.65	2102.73	2049.75	2137.38	2159.89	2213.38	2200.94	2173.25	2284.25	2269.12	2245.32	2024.65	2102.73	2049.75	1		1.0243	1.08195	1.08648	1.09371	1.04763	1.10326	1.09998	0.948853	1.00704	0.995806	NA	NA	NA	NA	NA	NA	NA	NA	NA	NA	NA	NA	NA	NA	NA
4272	AT3G05090.1	TRUE	High	IsMasterProtein	Symbols: LRS1 Transducin/WD40 repeat-like superfamily protein chr3:1418573-1422723 REVERSE LENGTH=753	0	52.277	15	10	15	10	753	82.1	7.21	3995.4	10		nucleus	nucleotide binding;protein binding	Pf00400, Pf11816	819671	AT3G05090	LRS1	3		Ub-specific processing proteases		4	2838.4	2850.6	2947.2	2947	3022.3	2954.3	2923.6	2987.6	2926	3131.5	2960.8	2924.56	2897.76	2906.42	2877.81	3022.32	2974.36	2898.81	2939.79	3009.72	3152.11	2937.91	2924.56	2897.76	2906.42	2877.81	3022.32	2974.36	2898.81	2939.79	3009.72	3152.11	2937.91	1	Phospho [S6(100)]	1.0043	1.03833	1.03826	1.04083	1.06479	1.03002	1.05256	1.03086	1.10326	1.04312	NA	NA	NA	NA	NA	NA	NA	NA	NA	NA	NA	NA	NA	NA	NA
7299	AT4G32180.1	TRUE	High	IsMasterProtein	Symbols: ATPANK2, PANK2 pantothenate kinase 2 chr4:15537724-15543715 REVERSE LENGTH=901	0	135.305	31	25	40	25	901	99.6	5.9	12151.5	25	metabolic process	cytoplasm;cytosol	catalytic activity;nucleotide binding;protein binding	Pf01937, Pf03630	829351	AT4G32180	PANK2	4	Pantothenate and CoA biosynthesis; Metabolic pathways			2	6370.6	6312.8	6633.1	6563.6	6841.2	6611.8	6786.7	7028.5	6465.8	6710.7	6899.5	6564	6417.17	6541.38	6409.59	6841.22	6656.79	6729.1	6916.09	6650.8	6754.85	6846.25	6564	6417.17	6541.38	6409.59	6841.22	6656.79	6729.1	6916.09	6650.8	6754.85	6846.25	1	Acetyl [N-Term]	0.990927	1.0412	1.0303	1.03786	1.07387	1.06532	1.10327	1.01494	1.05339	1.08302	NA	NA	NA	NA	NA	NA	NA	NA	NA	NA	NA	NA	NA	NA	NA
8920	AT5G40810.1	TRUE	High	IsMasterProtein	Symbols: Cytochrome C1 family chr5:16340200-16342327 FORWARD LENGTH=307	0	168.959	44	10	46	5	307	33.7	6.18	21978	10	metabolic process;transport	membrane;mitochondrion;vacuole	metal ion binding;protein binding	Pf02167, Pf13442	834081	AT5G40810	AT5G40810	5	Oxidative phosphorylation; Metabolic pathways			2	2330.8	2379.5	2492	2532.5	2571.6	2422.9	2394.5	2460.1	2404.7	2490.3	2411	2401.54	2418.8	2457.53	2473.08	2571.56	2439.42	2374.13	2420.76	2473.48	2506.73	2392.35	2401.54	2418.8	2457.53	2473.08	2571.56	2439.42	2374.13	2420.76	2473.48	2506.73	2392.35	1		1.02089	1.06916	1.08654	1.03951	1.10331	1.02733	1.05547	1.03171	1.06843	1.03441	NA	NA	NA	NA	NA	NA	NA	NA	NA	NA	NA	NA	NA	NA	NA
9508	AT5G55730.2	TRUE	High	IsMasterProtein	Symbols: FLA1 FASCICLIN-like arabinogalactan 1 chr5:22558375-22560392 REVERSE LENGTH=424	0	62.554	27	7	20	7	424	44.8	6.74	6308.67	7		extracellular;membrane		Pf02469	835667	AT5G55730	FLA1	5				0	2649.8	2551.7	2525.9	2668.8	2683.6	2615.2	2666	2567.3	2401.6	2776.6	2716.8	2730.21	2593.88	2490.91	2606.13	2683.63	2632.96	2643.33	2526.19	2470.29	2794.87	2695.85	2730.21	2593.88	2490.91	2606.13	2683.63	2632.96	2643.33	2526.19	2470.29	2794.87	2695.85	1		0.962978	0.953242	1.00717	0.986942	1.01276	1.00611	0.968866	0.906333	1.04785	1.02528	NA	NA	NA	NA	NA	NA	NA	NA	NA	NA	NA	NA	NA	NA	NA
4742	AT3G15350.2	TRUE	High	IsMasterProtein	Symbols: Core-2/I-branching beta-1,6-N-acetylglucosaminyltransferase family protein chr3:5167250-5168882 FORWARD LENGTH=424	0	8.415	3	1	2	1	424	48.5	9.33	589.65	1	metabolic process	Golgi;membrane	catalytic activity	Pf02485	820766	AT3G15350	AT3G15350	3				0	411.1	393.9	446.1	442.4	404.1	443.8	429.6	424.7	435.9	453.6	425.2	423.581	400.415	439.971	432.019	404.092	446.791	425.937	417.924	448.355	456.584	421.894	423.581	400.415	439.971	432.019	404.092	446.791	425.937	417.924	448.355	456.584	421.894	1		0.958161	1.08514	1.07614	1.07954	0.982973	1.045	1.03308	1.06033	1.10338	1.0343	NA	NA	NA	NA	NA	NA	NA	NA	NA	NA	NA	NA	NA	NA	NA
2092	AT1G69200.1	TRUE	High	IsMasterProtein	Symbols: FLN2 fructokinase-like 2 chr1:26016018-26018365 FORWARD LENGTH=616	0	77.587	29	14	22	14	616	69.2	5.24	7852.13	14	cell organization and biogenesis;metabolic process	cytoplasm	catalytic activity	Pf00294	843251	AT1G69200	FLN2	1				0	4952.7	4868.7	4686.3	4919.8	5055.9	5323.5	5079.6	4967.7	4488.5	5346.1	5004.8	5103	4949.19	4621.45	4804.4	5055.91	5359.66	5036.42	4888.26	4616.93	5381.33	4966.12	5103	4949.19	4621.45	4804.4	5055.91	5359.66	5036.42	4888.26	4616.93	5381.33	4966.12	1	Phospho [S133(100)]	0.98304	0.946211	0.993357	1.07487	1.02084	1.02562	1.00303	0.906273	1.07943	1.01052	NA	NA	NA	NA	NA	NA	NA	NA	NA	NA	NA	NA	NA	NA	NA
3793	AT2G42070.1	TRUE	High	IsMasterProtein	Symbols: ATNUDT23, ATNUDX23, NUDX23 nudix hydrolase homolog 23 chr2:17549669-17551066 REVERSE LENGTH=280	0	11.154	13	4	6	4	280	30.8	8.79	1397.54	4	metabolic process;response to stimulus		catalytic activity;metal ion binding	Pf00293, Pf14803, Pf14815	818807	AT2G42070	NUDX23	2	Riboflavin metabolism; Purine metabolism; Metabolic pathways			3	1276.7	1206.6	1245.5	1247.3	1185	1171.1	1171.7	1159.4	1157	1179.3	1170.7	1315.47	1226.53	1228.3	1217.99	1185.05	1179.02	1161.78	1140.9	1190.11	1187.1	1161.66	1315.47	1226.53	1228.3	1217.99	1185.05	1179.02	1161.78	1140.9	1190.11	1187.1	1161.66	1		0.945093	0.975562	0.976972	0.917287	0.928174	0.917757	0.908123	0.906243	0.92371	0.916973	NA	NA	NA	NA	NA	NA	NA	NA	NA	NA	NA	NA	NA	NA	NA
3574	AT2G37160.2	TRUE	High	IsMasterProtein	Symbols: Transducin/WD40 repeat-like superfamily protein chr2:15609047-15612529 FORWARD LENGTH=573	0	10.007	6	2	2	2	573	61.4	8.15	671.08	2	metabolic process		nucleotide binding;protein binding	Pf00400	818292	AT2G37160	AT2G37160	2		Ub-specific processing proteases		4	351.8	352.5	362.5	376.4	388.2	369.8	326	337.3	331.4	380.5	344.1	362.475	358.317	357.509	367.602	388.219	372.315	323.229	331.934	340.854	383.006	341.481	362.475	358.317	357.509	367.602	388.219	372.315	323.229	331.934	340.854	383.006	341.481	1		1.00199	1.03042	1.06993	1.05117	1.10347	0.926663	0.958783	0.942013	1.08158	0.978113	NA	NA	NA	NA	NA	NA	NA	NA	NA	NA	NA	NA	NA	NA	NA
160	AT1G04640.2	TRUE	High	IsMasterProtein	Symbols: LIP2 lipoyltransferase 2 chr1:1292541-1293248 FORWARD LENGTH=235	0	34.891	34	8	13	8	235	26.4	7.01	3981.62	8	metabolic process	cytoplasm;mitochondrion	catalytic activity	Pf03099	839462	AT1G04640	LIP2	1	Lipoic acid metabolism; Metabolic pathways	Glyoxylate metabolism and glycine degradation		5	2523	2494.8	2587	2616.4	2572.1	2479.7	2784.1	2641.2	2509.4	2416.2	2777.4	2599.57	2536.03	2551.19	2554.97	2572.08	2496.59	2760.5	2598.98	2581.2	2432.07	2755.92	2599.57	2536.03	2551.19	2554.97	2572.08	2496.59	2760.5	2598.98	2581.2	2432.07	2755.92	1		0.988823	1.02537	1.03702	0.982838	1.01946	1.10349	1.04685	0.99461	0.957669	1.10083	NA	NA	NA	NA	NA	NA	NA	NA	NA	NA	NA	NA	NA	NA	NA
1031	AT1G26670.1	TRUE	High	IsMasterProtein	Symbols: VTI12, ATVTI12, VTI1B Vesicle transport v-SNARE family protein chr1:9216103-9217793 FORWARD LENGTH=222	0	15.638	19	4	4	4	222	25	8.95	1201.6	4	cell organization and biogenesis;transport	cytosol;endosome;Golgi;membrane;nucleus	protein binding;receptor activity	Pf03908, Pf05008, Pf12352	839208	AT1G26670	VTI1B	1	SNARE interactions in vesicular transport	Platelet degranulation ; Retrograde transport at the Trans-Golgi-Network; Intra-Golgi traffic		10	793.2	802.8	807.4	852.7	875.3	797.3	848	870.3	804.6	815.6	829.4	817.265	816.05	796.2	832.655	875.311	802.73	840.781	856.401	827.668	820.99	822.951	817.265	816.05	796.2	832.655	875.311	802.73	840.781	856.401	827.668	820.99	822.951	1		1.0121	1.0179	1.07501	1.00517	1.1035	1.06909	1.0972	1.01437	1.02824	1.04564	NA	NA	NA	NA	NA	NA	NA	NA	NA	NA	NA	NA	NA	NA	NA
9854	AT5G64280.1	TRUE	High	IsMasterProtein	Symbols: DiT2.2 dicarboxylate transporter 2.2 chr5:25711330-25713411 REVERSE LENGTH=549	0	7.742	4	2	4	1	549	58.7	9.28	1276.83	2	transport	membrane	transporter activity	Pf00939	836549	AT5G64280	DiT2.2	5				0	515.8	511.2	520.9	539.5	474.8	491.2	470.4	480.1	552.2	569.2	541.4	531.495	519.666	513.664	526.849	474.809	494.551	466.359	472.431	567.982	572.936	537.264	531.495	519.666	513.664	526.849	474.809	494.551	466.359	472.431	567.982	572.936	537.264	1		0.991082	1.00989	1.04595	0.952307	0.920512	0.911981	0.930787	1.07057	1.10353	1.04963	NA	NA	NA	NA	NA	NA	NA	NA	NA	NA	NA	NA	NA	NA	NA
1193	AT1G31070.2	TRUE	High	IsMasterProtein	Symbols: GlcNAc1pUT1 N-acetylglucosamine-1-phosphate uridylyltransferase 1 chr1:11084951-11088361 FORWARD LENGTH=505	0	44.821	17	7	11	3	505	56	6.07	4025.02	7	development;metabolic process	cytoplasm;cytosol;membrane	catalytic activity	Pf01704	839993	AT1G31070	GlcNA.1UT1; GlcNAc1pUT1	1	Amino sugar and nucleotide sugar metabolism; Metabolic pathways	Synthesis of UDP-N-acetyl-glucosamine		8	450.9	477.5	487.6	464.7	494.8	497.6	420.2	465	475.2	496.8	484.9	464.634	485.352	480.878	453.806	494.796	500.98	416.662	457.526	488.798	500.021	481.133	464.634	485.352	480.878	453.806	494.796	500.98	416.662	457.526	488.798	500.021	481.133	1		1.05899	1.08139	1.03061	1.10357	1.09736	0.931914	1.03127	1.05389	1.1018	1.0754	NA	NA	NA	NA	NA	NA	NA	NA	NA	NA	NA	NA	NA	NA	NA
7130	AT4G28540.1	TRUE	High	IsMasterProtein	Symbols: CKL6, PAPK1 casein kinase I-like 6 chr4:14107284-14110511 FORWARD LENGTH=479	0	17.103	13	6	8	2	479	54	9.94	2067.77	6	cell organization and biogenesis;metabolic process;regulation of biological process;response to stimulus;transport	cytoplasm;cytoskeleton;membrane;nucleus	catalytic activity;nucleotide binding;protein binding	Pf00069, Pf07714, Pf14531	828972	AT4G28540	CKL6	4				0	536.8	559.9	574.6	592	579.3	557.1	585.5	592.4	562.5	583.4	576.8	553.112	569.194	566.638	578.093	579.255	560.925	580.494	582.928	578.62	587.237	572.346	553.112	569.194	566.638	578.093	579.255	560.925	580.494	582.928	578.62	587.237	572.346	1		1.04303	1.07042	1.10283	1.03782	1.07917	1.09072	1.10358	1.04788	1.08681	1.07452	NA	NA	NA	NA	NA	NA	NA	NA	NA	NA	NA	NA	NA	NA	NA
4516	AT3G10570.1	TRUE	High	IsMasterProtein	Symbols: CYP77A6 cytochrome P450, family 77, subfamily A, polypeptide 6 chr3:3302156-3303697 FORWARD LENGTH=513	0.002	3.712	3	1	1	1	513	58.2	8.69	248.76	1	metabolic process	membrane;mitochondrion	catalytic activity;metal ion binding	Pf00067	820222	AT3G10570	CYP77A6	3	Cutin, suberine and wax biosynthesis			1	47.3	46.3	49.2	50.8	52.2	44.3	49.2	50	45.4	47.7	45.8	48.7368	47.107	48.5417	49.6533	52.1975	44.6218	48.7703	49.2277	46.6685	48.0491	45.4907	48.7368	47.107	48.5417	49.6533	52.1975	44.6218	48.7703	49.2277	46.6685	48.0491	45.4907	1		0.978858	1.04017	1.074	0.936575	1.10359	1.04017	1.05708	0.959831	1.00846	0.968288	NA	NA	NA	NA	NA	NA	NA	NA	NA	NA	NA	NA	NA	NA	NA
8586	AT5G23340.1	TRUE	High	IsMasterProtein	Symbols: RNI-like superfamily protein chr5:7856314-7857983 FORWARD LENGTH=405	0.001	4.733	5	2	2	2	405	44.2	6.64	420.16	2		cytoplasm	protein binding		832398	AT5G23340	AT5G23340	5				0	492.3	481.7	521.8	494.3	543.3	536.5	503	539	470.6	514.3	515.2	507.279	489.667	514.558	482.661	543.262	540.135	498.726	530.347	484.045	517.683	511.209	507.279	489.667	514.558	482.661	543.262	540.135	498.726	530.347	484.045	517.683	511.209	1		0.978468	1.05992	1.00406	1.08978	1.1036	1.02173	1.09486	0.955921	1.04469	1.04652	NA	NA	NA	NA	NA	NA	NA	NA	NA	NA	NA	NA	NA	NA	NA
7478	AT4G35890.1	TRUE	High	IsMasterProtein	Symbols: winged-helix DNA-binding transcription factor family protein chr4:16997433-17000410 FORWARD LENGTH=523	0	63.028	19	8	17	8	523	55.8	9.74	5992.28	8	regulation of biological process;response to stimulus	cytoplasm	DNA binding;RNA binding	Pf05383	829743	AT4G35890	AT4G35890; LARP1c	4				0	2031.9	2056.1	2049.2	2058.6	1992.3	2117.2	1935.2	1993.3	2068.5	2242.4	2080.6	2093.52	2090.05	2020.83	2010.28	1992.32	2131.64	1918.79	1961.47	2127.65	2257.15	2064.49	2093.52	2090.05	2020.83	2010.28	1992.32	2131.64	1918.79	1961.47	2127.65	2257.15	2064.49	1	Acetyl [N-Term]; Phospho [S67(99.6)]	1.01191	1.00851	1.01314	1.04198	0.980511	0.952409	0.981003	1.01801	1.1036	1.02397	NA	NA	NA	NA	NA	NA	NA	NA	NA	NA	NA	NA	NA	NA	NA
5010	AT3G21160.1	TRUE	High	IsMasterProtein	Symbols: MNS2, MANIA alpha-mannosidase 2 chr3:7414129-7418328 REVERSE LENGTH=572	0	29.163	11	6	6	5	572	65.1	6.49	2191.59	6	metabolic process	endoplasmic reticulum;endosome;Golgi;membrane	catalytic activity;metal ion binding	Pf01532	821668	AT3G21160	MNS2	3	Protein processing in endoplasmic reticulum; N-Glycan biosynthesis; Metabolic pathways	Progressive trimming of alpha-1,2-linked mannose residues from Man9/8/7GlcNAc2 to produce Man5GlcNAc2		9	900.4	920.6	937.6	928.1	992	929.7	935.7	946.5	893	961	993.7	927.736	935.776	924.647	906.355	991.96	936.066	927.763	931.327	918.553	967.301	986.067	927.736	935.776	924.647	906.355	991.96	936.066	927.763	931.327	918.553	967.301	986.067	1		1.02243	1.04131	1.03076	1.03254	1.10173	1.0392	1.0512	0.991781	1.0673	1.10362	NA	NA	NA	NA	NA	NA	NA	NA	NA	NA	NA	NA	NA	NA	NA
3387	AT2G32500.1	TRUE	High	IsMasterProtein	Symbols: Stress responsive alpha-beta barrel domain protein chr2:13795371-13797120 REVERSE LENGTH=276	0	7.838	12	3	5	3	276	31.6	5.54	1179.21	3				Pf07876	817811	AT2G32500	AT2G32500	2				0	898.9	860.7	907.6	961.2	842.2	842.6	865.8	876.4	911.8	814.5	874.2	926.172	874.96	895.014	938.614	842.22	848.306	858.489	862.414	937.906	819.882	867.411	926.172	874.96	895.014	938.614	842.22	848.306	858.489	862.414	937.906	819.882	867.411	1		0.957504	1.00968	1.06931	0.937368	0.936923	0.963177	0.974969	1.01435	0.906107	0.972522	NA	NA	NA	NA	NA	NA	NA	NA	NA	NA	NA	NA	NA	NA	NA
5627	AT3G51780.1	TRUE	High	IsMasterProtein	Symbols: ATBAG4, BAG4 BCL-2-associated athanogene 4 chr3:19207029-19208178 REVERSE LENGTH=269	0	36.517	29	8	10	8	269	29.2	5.34	3027.47	8	response to stimulus	cytosol;nucleus	protein binding	Pf00240, Pf02179	824341	AT3G51780	BAG4	3				0	1683.7	1692.8	1856.2	1738.3	1759.3	1804.6	1758.9	1818.7	1783.2	1802.7	1858.2	1734.78	1720.78	1830.53	1697.51	1759.29	1816.87	1743.97	1789.65	1834.19	1814.58	1843.85	1734.78	1720.78	1830.53	1697.51	1759.29	1816.87	1743.97	1789.65	1834.19	1814.58	1843.85	1		1.0054	1.10245	1.03243	1.07181	1.0449	1.04466	1.08018	1.0591	1.07068	1.10364	NA	NA	NA	NA	NA	NA	NA	NA	NA	NA	NA	NA	NA	NA	NA
6288	AT4G04955.1	TRUE	High	IsMasterProtein	Symbols: ATALN, ALN allantoinase chr4:2522301-2525259 REVERSE LENGTH=506	0.005	2.938	2	1	1	1	506	55.4	6.42	294.22	1	cell communication;metabolic process;response to stimulus	endoplasmic reticulum	catalytic activity;metal ion binding	Pf01979, Pf13147, Pf13594	825836	AT4G04955	ALN	4	Purine metabolism; Metabolic pathways			2	218	213	210.8	215.2	240.6	218	231.1	230.9	229.4	234.8	234.1	224.63	216.564	207.89	210.185	240.584	219.522	229.14	227.254	236.007	236.383	232.341	224.63	216.564	207.89	210.185	240.584	219.522	229.14	227.254	236.007	236.383	232.341	1		0.977064	0.966972	0.987156	1	1.10367	1.06009	1.05917	1.05229	1.07706	1.07385	NA	NA	NA	NA	NA	NA	NA	NA	NA	NA	NA	NA	NA	NA	NA
4975	AT3G20290.1	TRUE	High	IsMasterProtein	Symbols: ATEHD1, EHD1 EPS15 homology domain 1 chr3:7075057-7078655 REVERSE LENGTH=545	0	61.036	31	15	18	15	545	61.2	7.42	5418.98	15	cell organization and biogenesis;response to stimulus;transport	cytoplasm;endosome;membrane	catalytic activity;metal ion binding;nucleotide binding;protein binding	Pf00350, Pf01926, Pf12763, Pf13499	821573	AT3G20290	EHD1	3	Endocytosis			1	3183.9	3374.2	3514	3495.8	3245	3315.1	3274.7	3391.4	3387.5	3279.4	3379.2	3280.51	3429.97	3465.38	3413.75	3245.03	3337.66	3246.9	3337.19	3484.45	3300.96	3353.11	3280.51	3429.97	3465.38	3413.75	3245.03	3337.66	3246.9	3337.19	3484.45	3300.96	3353.11	1	Acetyl [N-Term]	1.05977	1.10368	1.09796	1.04121	1.01919	1.02852	1.06517	1.06395	1.02999	1.06134	NA	NA	NA	NA	NA	NA	NA	NA	NA	NA	NA	NA	NA	NA	NA
4448	AT3G09250.2	TRUE	High	IsMasterProtein	Symbols: Nuclear transport factor 2 (NTF2) family protein chr3:2839488-2840585 FORWARD LENGTH=246	0	26.875	19	4	5	4	246	28.2	6.98	1707.76	4		nucleus	protein binding	Pf02151, Pf13474, Pf14534	820081	AT3G09250	AT3G09250	3				0	1160.7	1086.9	1078.4	1188	1051.6	1191.1	1086.5	1054.4	1069	1141	1101.8	1195.94	1104.92	1063.49	1160.17	1051.62	1199.17	1077.26	1037.49	1099.53	1148.56	1093.27	1195.94	1104.92	1063.49	1160.17	1051.62	1199.17	1077.26	1037.49	1099.53	1148.56	1093.27	1		0.936418	0.929095	1.02352	1.02619	0.906005	0.936073	0.908417	0.920996	0.983027	0.949255	NA	NA	NA	NA	NA	NA	NA	NA	NA	NA	NA	NA	NA	NA	NA
8030	AT5G10470.1	TRUE	High	IsMasterProtein	Symbols: KCA1, KAC1 kinesin like protein for actin based chloroplast movement 1 chr5:3290121-3297248 REVERSE LENGTH=1273	0	171.309	29	35	53	27	1273	140.9	6.19	15641.3	35	cell organization and biogenesis;cellular component movement	chromosome;cytoplasm;cytoskeleton;cytosol;membrane;nucleus	catalytic activity;motor activity;nucleotide binding;protein binding	Pf00225	830911	AT5G10470	KAC1	5				0	6503.3	6555.7	6574.6	6892.7	6648.7	6799.1	6980.7	6737.9	6536.1	7068.3	7178.1	6700.73	6664.07	6483.64	6730.99	6648.75	6845.36	6921.46	6630.13	6723.06	7114.81	7122.64	6700.73	6664.07	6483.64	6730.99	6648.75	6845.36	6921.46	6630.13	6723.06	7114.81	7122.64	1	Phospho [S668(100)]	1.00806	1.01096	1.05988	1.04548	1.02236	1.07341	1.03607	1.00504	1.08688	1.10376	NA	NA	NA	NA	NA	NA	NA	NA	NA	NA	NA	NA	NA	NA	NA
3815	AT2G42610.1	TRUE	High	IsMasterProtein	Symbols: LSH10 Protein of unknown function (DUF640) chr2:17748005-17748538 FORWARD LENGTH=177	0	24.359	38	6	8	5	177	19.8	9.47	2281.72	6	development;metabolic process;regulation of biological process;response to stimulus	nucleus	DNA binding	Pf04852	818861	AT2G42610	LSH10	2				0	941.2	970.7	1038.9	983.7	921.8	908.8	922.8	946.7	988.4	988	954.1	969.794	986.713	1024.55	960.635	921.772	915	915.009	931.563	1016.7	994.466	946.728	969.794	986.713	1024.55	960.635	921.772	915	915.009	931.563	1016.7	994.466	946.728	1		1.03134	1.1038	1.04516	0.965576	0.979388	0.98045	1.00584	1.05015	1.04972	1.01371	NA	NA	NA	NA	NA	NA	NA	NA	NA	NA	NA	NA	NA	NA	NA
1551	AT1G51880.1	TRUE	High	IsMasterProtein	Symbols: RHS6 root hair specific 6 chr1:19270193-19274068 REVERSE LENGTH=880	0	6.44	3	3	3	2	880	98.2	6.92	699.99	3	metabolic process	extracellular	catalytic activity;nucleotide binding	Pf00069, Pf07714, Pf12819	841615	AT1G51880	RHS6	1				0	560.5	533	577.8	593.9	618.7	574	564.7	608.6	602.4	616.8	608.5	577.501	541.847	569.856	579.927	618.691	577.89	559.859	598.822	619.601	620.869	603.838	577.501	541.847	569.856	579.927	618.691	577.89	559.859	598.822	619.601	620.869	603.838	1		0.950937	1.03087	1.05959	1.02409	1.10384	1.00749	1.08582	1.07475	1.10045	1.08564	NA	NA	NA	NA	NA	NA	NA	NA	NA	NA	NA	NA	NA	NA	NA
4554	AT3G11400.2	TRUE	High	IsMasterProtein	Symbols: EIF3G1, ATEIF3G1 eukaryotic translation initiation factor 3G1 chr3:3578536-3580366 FORWARD LENGTH=321	0	96.174	48	19	52	19	321	35.6	7.39	14751.4	19	cell organization and biogenesis;metabolic process;regulation of biological process	cytoplasm;membrane	RNA binding	Pf00076, Pf12353, Pf13893, Pf14259	820313	AT3G11400	EIF3G1	3	RNA transport	Ribosomal scanning and start codon recognition; Formation of a pool of free 40S subunits; L13a-mediated translational silencing of Ceruloplasmin expression; Formation of the ternary complex, and subsequently, the 43S complex		9	9595.4	9719	9781.8	9529.1	10057.2	9924.8	9781.1	9762	9166.4	10591.9	9739.8	9886.6	9879.68	9646.46	9305.47	10057.2	9992.29	9698.01	9605.89	9428.65	10661.7	9664.55	9886.6	9879.68	9646.46	9305.47	10057.2	9992.29	9698.01	9605.89	9428.65	10661.7	9664.55	1		1.01288	1.01943	0.99309	1.03433	1.04813	1.01935	1.01736	0.955291	1.10385	1.01505	NA	NA	NA	NA	NA	NA	NA	NA	NA	NA	NA	NA	NA	NA	NA
114	AT1G03430.1	TRUE	High	IsMasterProtein	Symbols: AHP5 histidine-containing phosphotransfer factor 5 chr1:848159-849235 FORWARD LENGTH=157	0	14.741	27	4	5	4	157	17.9	5.17	1636.13	4	cell differentiation;metabolic process;regulation of biological process;response to stimulus	cytoplasm;cytosol;nucleus	catalytic activity;protein binding;signal transducer activity	Pf01627	839506	AT1G03430	AHP5	1	Plant hormone signal transduction			1	1037	1016	1081.8	1103.8	1079.2	1013.7	1069.9	1144.7	1027	1089.2	1039.9	1068.51	1032.82	1066.83	1077.93	1079.24	1020.64	1060.77	1126.44	1056.42	1096.37	1031.86	1068.51	1032.82	1066.83	1077.93	1079.24	1020.64	1060.77	1126.44	1056.42	1096.37	1031.86	1		0.979749	1.0432	1.06442	0.977531	1.04069	1.03173	1.10386	0.990357	1.05034	1.0028	NA	NA	NA	NA	NA	NA	NA	NA	NA	NA	NA	NA	NA	NA	NA
949	AT1G23440.1	TRUE	High	IsMasterProtein	Symbols: Peptidase C15, pyroglutamyl peptidase I-like chr1:8321940-8324019 FORWARD LENGTH=217	0	68.932	49	10	20	10	217	23.6	7.06	6459.78	10	metabolic process	cytoplasm;cytosol	catalytic activity	Pf01470	838952	AT1G23440	AT1G23440	1				0	4085.3	4049.4	4197.9	4332.8	4137.9	4177.9	4109.6	4395.9	4100.3	4509.6	4165.1	4209.31	4116.3	4139.88	4231.18	4137.87	4206.28	4074.7	4325.58	4217.58	4539.33	4132.97	4209.31	4116.3	4139.88	4231.18	4137.87	4206.28	4074.7	4325.58	4217.58	4539.33	4132.97	1		0.991212	1.02756	1.06058	1.02267	1.01288	1.00595	1.07603	1.00367	1.10386	1.01953	NA	NA	NA	NA	NA	NA	NA	NA	NA	NA	NA	NA	NA	NA	NA
6537	AT4G14800.1	TRUE	High	IsMasterProtein	Symbols: PBD2 20S proteasome beta subunit D2 chr4:8500398-8502058 FORWARD LENGTH=199	0	110.202	66	11	43	6	199	22	6.68	14064.2	11	metabolic process;response to stimulus	cytoplasm;nucleus;proteasome;vacuole	catalytic activity	Pf00227	827135	AT4G14800	PBD2	4	Proteasome	Antigen processing: Ubiquitination & Proteasome degradation; Ub-specific processing proteases; Cdc20:Phospho-APC/C mediated degradation of Cyclin A; Hedgehog 'on' state; Orc1 removal from chromatin; UCH proteinases; Cross-presentation of soluble exogenous antigens (endosomes); Degradation of DVL; CDK-mediated phosphorylation and removal of Cdc6; TNFR2 non-canonical NF-kB pathway; Autodegradation of the E3 ubiquitin ligase COP1; ABC-family proteins mediated transport		44	3164.1	3345.3	3343.9	3409.2	3480	3390	3402.5	3420.1	3251.3	3492.9	3439.9	3260.16	3400.62	3297.63	3329.17	3479.98	3413.04	3373.63	3365.4	3344.36	3515.88	3413.38	3260.16	3400.62	3297.63	3329.17	3479.98	3413.04	3373.63	3365.4	3344.36	3515.88	3413.38	1		1.05727	1.05683	1.07746	1.07139	1.09984	1.07535	1.08091	1.02756	1.10392	1.08717	NA	NA	NA	NA	NA	NA	NA	NA	NA	NA	NA	NA	NA	NA	NA
5189	AT3G26085.2	TRUE	High	IsMasterProtein	Symbols: CAAX amino terminal protease family protein chr3:9530842-9532397 FORWARD LENGTH=322	0	13.556	7	2	3	2	322	35.1	8.85	1007.47	2	metabolic process	membrane	catalytic activity	Pf02517, Pf12084	822206	AT3G26085	AT3G26085	3				0	699.4	664.5	714.4	772.1	639.5	685.6	661.5	644.9	700.6	678.9	674.1	720.594	675.436	704.558	754.015	639.456	690.233	655.923	634.572	720.676	683.401	668.909	720.594	675.436	704.558	754.015	639.456	690.233	655.923	634.572	720.676	683.401	668.909	1		0.9501	1.02145	1.10395	0.980269	0.914355	0.945811	0.922076	1.00172	0.970689	0.963826	NA	NA	NA	NA	NA	NA	NA	NA	NA	NA	NA	NA	NA	NA	NA
9285	AT5G50020.2	TRUE	High	IsMasterProtein	Symbols: DHHC-type zinc finger family protein chr5:20351210-20354124 FORWARD LENGTH=444	0	6.378	9	3	3	1	444	51.2	6.6	462.36	3		membrane;nucleus	catalytic activity;metal ion binding	Pf01529	835066	AT5G50020	AT5G50020	5				0	185.8	168.9	189.8	182.8	189	192.1	194.4	190.9	168.3	172	191.3	191.488	171.737	187.162	178.491	188.999	193.418	192.712	187.895	173.147	173.168	189.839	191.488	171.737	187.162	178.491	188.999	193.418	192.712	187.895	173.147	173.168	189.839	1		0.909042	1.02153	0.983854	1.03391	1.01722	1.04629	1.02745	0.905813	0.925727	1.0296	NA	NA	NA	NA	NA	NA	NA	NA	NA	NA	NA	NA	NA	NA	NA
8722	AT5G27395.1	TRUE	High	IsMasterProtein	Symbols: Mitochondrial inner membrane translocase complex, subunit Tim44-related protein chr5:9671845-9674085 REVERSE LENGTH=313	0	6.114	10	3	5	3	313	36.5	9.98	1408.21	3		mitochondrion		Pf04280	5008229	AT5G27395	AT5G27395	5				0	1380.9	1480.8	1450.9	1492.6	1469	1496.9	1382.5	1480.7	1434.4	1524.5	1360.3	1422.81	1505.3	1430.82	1457.58	1468.99	1507.12	1370.75	1456.98	1475.48	1534.56	1349.8	1422.81	1505.3	1430.82	1457.58	1468.99	1507.12	1370.75	1456.98	1475.48	1534.56	1349.8	1		1.07234	1.05069	1.08089	1.084	1.0638	1.00116	1.07227	1.03874	1.10399	0.985082	NA	NA	NA	NA	NA	NA	NA	NA	NA	NA	NA	NA	NA	NA	NA
8202	AT5G14170.1	TRUE	High	IsMasterProtein	Symbols: CHC1 SWIB/MDM2 domain superfamily protein chr5:4568696-4570444 REVERSE LENGTH=534	0	25.31	12	6	8	6	534	59.2	9.48	2281.65	6	cell organization and biogenesis;metabolic process;regulation of biological process;response to stimulus	nucleus	protein binding	Pf02201	831267	AT5G14170	CHC1	5				0	1392.2	1326.8	1419.8	1369.1	1282.1	1311.8	1261	1272.6	1359.8	1309.8	1378.7	1434.44	1348.71	1400.14	1336.99	1282.08	1320.76	1250.27	1252.25	1398.65	1318.38	1368.02	1434.44	1348.71	1400.14	1336.99	1282.08	1320.76	1250.27	1252.25	1398.65	1318.38	1368.02	1		0.953024	1.01982	0.983408	0.94225	0.920917	0.905761	0.914093	0.976727	0.940813	0.990303	NA	NA	NA	NA	NA	NA	NA	NA	NA	NA	NA	NA	NA	NA	NA
3292	AT2G30110.1	TRUE	High	IsMasterProtein	Symbols: ATUBA1, MOS5, UBA1 ubiquitin-activating enzyme 1 chr2:12852632-12857369 REVERSE LENGTH=1080	0	323.715	42	41	121	36	1080	120.2	5.27	38533.5	41	metabolic process;response to stimulus	cytosol;membrane;nucleus	catalytic activity;nucleotide binding	Pf00899, Pf02134, Pf09358, Pf10585	817562	AT2G30110	UBA1	2	Ubiquitin mediated proteolysis	Synthesis of active ubiquitin: roles of E1 and E2 enzymes		5	19337.4	19303.2	20598.7	19871.3	20712.8	20245.8	21134.5	21349.6	19903.6	20323.8	20752.6	19924.3	19622.4	20313.8	19405	20712.8	20383.4	20955	21008.1	20473	20457.6	20592.3	19924.3	19622.4	20313.8	19405	20712.8	20383.4	20955	21008.1	20473	20457.6	20592.3	1		0.998231	1.06523	1.02761	1.04698	1.07113	1.09293	1.10406	1.02928	1.05101	1.07318	NA	NA	NA	NA	NA	NA	NA	NA	NA	NA	NA	NA	NA	NA	NA
6871	AT4G23330.2	TRUE	High	IsMasterProtein	Symbols: unknown protein; FUNCTIONS IN: molecular_function unknown; INVOLVED IN: biological_process unknown; LOCATED IN: cellular_component unknown; EXPRESSED IN: 17 plant structures; EXPRESSED DURING: 9 growth stages; CONTAINS InterPro DOMAIN/s: Protein of unknown function DUF2365 (InterPro:IPR019314). chr4:12192136-12193383 FORWARD LENGTH=147	0	5.68	8	1	1	1	147	15.8	4.97	349.31	1		cytoplasm;nucleus		Pf10157	828432	AT4G23330	AT4G23330	4				0	428.6	437.1	466.4	433.2	473.2	459.6	445.6	460.9	457.3	448.7	424.8	441.585	444.277	459.996	423.002	473.171	462.77	441.769	453.481	470.402	451.644	421.549	441.585	444.277	459.996	423.002	473.171	462.77	441.769	453.481	470.402	451.644	421.549	1		1.01983	1.08819	1.01073	1.07233	1.10406	1.03966	1.07536	1.06696	1.0469	0.991134	NA	NA	NA	NA	NA	NA	NA	NA	NA	NA	NA	NA	NA	NA	NA
5903	AT3G58170.1	TRUE	High	IsMasterProtein	Symbols: ATBS14A, ATBET11, BET11, BS14A BET1P/SFT1P-like protein 14A chr3:21542632-21543775 REVERSE LENGTH=122	0	13.213	32	4	9	4	122	14	6.81	2469.47	4	cell growth;cell organization and biogenesis;transport	endoplasmic reticulum;Golgi;membrane;nucleus	protein binding;transporter activity	Pf05739	824986	AT3G58170	BS14A	3	SNARE interactions in vesicular transport			1	876.1	914.8	960.7	915.2	967.3	938.2	938.7	942.7	907.5	918.7	936.7	902.679	929.89	947.376	893.764	967.253	944.594	930.714	927.599	933.508	924.727	929.49	902.679	929.89	947.376	893.764	967.253	944.594	930.714	927.599	933.508	924.727	929.49	1		1.04417	1.09656	1.04463	1.07088	1.1041	1.07145	1.07602	1.03584	1.04862	1.06917	NA	NA	NA	NA	NA	NA	NA	NA	NA	NA	NA	NA	NA	NA	NA
4667	AT3G13772.1	TRUE	High	IsMasterProtein	Symbols: TMN7, AtTMN7 transmembrane nine 7 chr3:4521712-4524394 REVERSE LENGTH=641	0	72.078	17	10	25	5	641	74.2	8.5	8187.52	10	cellular homeostasis;metabolic process;transport	cytoplasm;endosome;extracellular;Golgi;membrane;nucleus	catalytic activity;metal ion binding	Pf02990, Pf03600, Pf07690	820587	AT3G13772	TMN7	3				0	1877.9	1924.6	1947.5	1974.4	1939.2	1909.7	1940.1	2034	2071.1	1981.3	2073.4	1934.88	1956.39	1920.57	1928.11	1939.19	1922.73	1923.67	2001.47	2130.34	1994.3	2057.36	1934.88	1956.39	1920.57	1928.11	1939.19	1922.73	1923.67	2001.47	2130.34	1994.3	2057.36	1		1.02487	1.03706	1.05139	1.01693	1.03264	1.03312	1.08312	1.10288	1.05506	1.10411	NA	NA	NA	NA	NA	NA	NA	NA	NA	NA	NA	NA	NA	NA	NA
8803	AT5G36210.1	TRUE	High	IsMasterProtein	Symbols: alpha/beta-Hydrolases superfamily protein chr5:14248202-14253272 REVERSE LENGTH=730	0	138.915	29	25	54	25	730	81.3	5.8	15774.2	25	metabolic process	cytosol;extracellular	catalytic activity	Pf00326, Pf01738, Pf02129, Pf03283, Pf07859, Pf12695	833618	AT5G36210	AT5G36210	5				0	10018.1	9924.7	10156.7	10044	10776.2	10161.8	10956.5	11061.2	9858.7	10193.4	10880.6	10322.2	10088.8	10016.2	9808.32	10776.2	10230.9	10863.4	10884.2	10140.7	10260.5	10796.6	10322.2	10088.8	10016.2	9808.32	10776.2	10230.9	10863.4	10884.2	10140.7	10260.5	10796.6	1		0.990677	1.01383	1.00259	1.01434	1.07567	1.09367	1.10412	0.984089	1.0175	1.08609	NA	NA	NA	NA	NA	NA	NA	NA	NA	NA	NA	NA	NA	NA	NA
8103	AT5G11980.1	TRUE	High	IsMasterProtein	Symbols: conserved oligomeric Golgi complex component-related / COG complex component-related chr5:3868809-3872146 REVERSE LENGTH=569	0	97.664	24	12	30	12	569	63	5.17	9189.07	12	cell growth;cell organization and biogenesis;transport	membrane		Pf04124, Pf08700	831071	AT5G11980	AT5G11980	5		COPI-mediated anterograde transport; Intra-Golgi traffic		10	2669.3	2689.4	2813.8	2839	2947.3	2823.4	2871.7	2895.3	2835.3	2869.2	2867.6	2750.35	2733.82	2774.91	2772.4	2947.3	2842.57	2847.29	2849.02	2916.38	2888.1	2845.48	2750.35	2733.82	2774.91	2772.4	2947.3	2842.57	2847.29	2849.02	2916.38	2888.1	2845.48	1		1.00753	1.05413	1.06357	1.05773	1.10415	1.07583	1.08467	1.06219	1.07489	1.07429	NA	NA	NA	NA	NA	NA	NA	NA	NA	NA	NA	NA	NA	NA	NA
2835	AT2G17650.1	TRUE	High	IsMasterProtein	Symbols: AMP-dependent synthetase and ligase family protein chr2:7671041-7672936 FORWARD LENGTH=603	0.004	3.425	4	2	2	1	603	67.4	7.21	417.72	2	metabolic process	mitochondrion	catalytic activity	Pf00501, Pf13193	816272	AT2G17650	AT2G17650	2				0	72	68.7	77.5	79.1	77.7	72	78.7	75.9	73.4	71	79.5	74.2171	69.8232	76.3974	77.227	77.67	72.4564	78.0391	74.6842	75.5414	71.4696	78.9011	74.2171	69.8232	76.3974	77.227	77.67	72.4564	78.0391	74.6842	75.5414	71.4696	78.9011	1		0.954167	1.07639	1.09861	1	1.07917	1.09306	1.05417	1.01944	0.986111	1.10417	NA	NA	NA	NA	NA	NA	NA	NA	NA	NA	NA	NA	NA	NA	NA
4842	AT3G17300.1	TRUE	High	IsMasterProtein	Symbols: unknown protein; Has 48 Blast hits to 48 proteins in 21 species: Archae - 0; Bacteria - 0; Metazoa - 0; Fungi - 0; Plants - 40; Viruses - 0; Other Eukaryotes - 8 (source: NCBI BLink). chr3:5907616-5908695 FORWARD LENGTH=91	0	11.6	11	2	5	2	91	10.4	9.99	1572.27	2		mitochondrion		Pf05347, Pf13232	820993	AT3G17300	AT3G17300; EMB2786	3				0	822.7	846.4	908.4	872.2	856.2	872.9	843.2	872.8	840.8	875.5	821.2	847.682	860.37	895.803	851.695	856.22	878.881	836.023	858.885	864.836	881.315	814.813	847.682	860.37	895.803	851.695	856.22	878.881	836.023	858.885	864.836	881.315	814.813	1		1.02881	1.10417	1.06017	1.06102	1.04072	1.02492	1.0609	1.022	1.06418	0.998177	NA	NA	NA	NA	NA	NA	NA	NA	NA	NA	NA	NA	NA	NA	NA
9608	AT5G58190.2	TRUE	High	IsMasterProtein	Symbols: ECT10 evolutionarily conserved C-terminal region 10 chr5:23546434-23549363 FORWARD LENGTH=528	0	26.408	12	5	9	4	528	58.4	5.88	2385.66	5		nucleus	RNA binding	Pf04146	835931	AT5G58190	ECT10	5				0	457.9	453.3	474.6	457.3	493.1	467.2	464.9	477.9	456.6	505.6	488.8	471.817	460.834	468.043	446.566	493.106	470.34	460.99	470.292	469.616	508.974	485.071	471.817	460.834	468.043	446.566	493.106	470.34	460.99	470.292	469.616	508.974	485.071	1	Acetyl [N-Term]	0.989954	1.03647	0.99869	1.02031	1.07687	1.01529	1.04368	0.997161	1.10417	1.06748	NA	NA	NA	NA	NA	NA	NA	NA	NA	NA	NA	NA	NA	NA	NA
6475	AT4G13350.2	TRUE	High	IsMasterProtein	Symbols: NIG NSP (nuclear shuttle protein)-interacting GTPase chr4:7770170-7773321 REVERSE LENGTH=602	0	63.957	22	14	20	14	602	65	7.34	5221.62	14	regulation of biological process;response to stimulus;transport	cytoplasm;cytosol	catalytic activity;enzyme regulator activity;metal ion binding;nucleotide binding	Pf01412, Pf09770	826966	AT4G13350	NIG	4		Cargo recognition for clathrin-mediated endocytosis		4	4436.5	4454.9	4733.6	4577	4425.6	4533.4	4898.7	4867.6	4746.5	4645.6	4613.4	4571.2	4528.57	4668.08	4469.59	4425.55	4564.27	4857.11	4789.76	4882.32	4676.14	4577.82	4571.2	4528.57	4668.08	4469.59	4425.55	4564.27	4857.11	4789.76	4882.32	4676.14	4577.82	1	Phospho [S208(100)]	1.00415	1.06697	1.03167	1.02184	0.997543	1.10418	1.09717	1.06987	1.04713	1.03987	NA	NA	NA	NA	NA	NA	NA	NA	NA	NA	NA	NA	NA	NA	NA
7272	AT4G31530.1	TRUE	High	IsMasterProtein	Symbols: NAD(P)-binding Rossmann-fold superfamily protein chr4:15282281-15284064 FORWARD LENGTH=324	0	85.687	35	13	17	13	324	35.2	7.9	5939.17	13				Pf13460	829280	AT4G31530	AT4G31530	4				0	4411.5	4302.6	4502.8	4871.1	4050.8	4158.5	4350.7	4164.1	4218.8	4259.9	4319.2	4545.38	4373.75	4440.55	4756.83	4050.77	4186.81	4313.74	4097.46	4339.5	4287.94	4285.88	4545.38	4373.75	4440.55	4756.83	4050.77	4186.81	4313.74	4097.46	4339.5	4287.94	4285.88	1		0.975315	1.0207	1.10418	0.94265	0.918236	0.986218	0.943919	0.956319	0.965635	0.979077	NA	NA	NA	NA	NA	NA	NA	NA	NA	NA	NA	NA	NA	NA	NA
4628	AT3G12800.1	TRUE	High	IsMasterProtein	Symbols: SDRB, DECR short-chain dehydrogenase-reductase B chr3:4063463-4064757 REVERSE LENGTH=298	0	106.436	41	13	31	13	298	31.8	9.14	10360.7	13	metabolic process	cytosol;membrane	catalytic activity	Pf00106, Pf08659, Pf13561	820462	AT3G12800	SDRB	3	Peroxisome	Beta-oxidation of very long chain fatty acids		6	5323.9	5049.4	5341	5371.4	5445.5	5235.9	5515	5878.6	5183.6	5266.7	5445.9	5485.51	5132.9	5267.11	5245.41	5445.52	5271.54	5468.18	5784.55	5331.92	5301.4	5403.81	5485.51	5132.9	5267.11	5245.41	5445.52	5271.54	5468.18	5784.55	5331.92	5301.4	5403.81	1	Acetyl [N-Term]	0.94844	1.00321	1.00892	0.983471	1.02284	1.03589	1.10419	0.973647	0.989256	1.02292	NA	NA	NA	NA	NA	NA	NA	NA	NA	NA	NA	NA	NA	NA	NA
968	AT1G24095.1	TRUE	High	IsMasterProtein	Symbols: Putative thiol-disulphide oxidoreductase DCC chr1:8523345-8524690 FORWARD LENGTH=213	0.004	3.167	5	1	2	1	213	24	8.35	540.38	1		mitochondrion		Pf04134	10723023	AT1G24095	AT1G24095	1				0	183.3	184	177.9	193.3	196.5	181.9	194.4	183.3	196.2	166	197.6	188.879	187.09	175.394	188.793	196.522	183.171	192.742	180.391	201.815	167.09	196.042	188.879	187.09	175.394	188.793	196.522	183.171	192.742	180.391	201.815	167.09	196.042	1		1.00382	0.97054	1.05456	0.992362	1.07201	1.06056	1	1.07038	0.905619	1.07801	NA	NA	NA	NA	NA	NA	NA	NA	NA	NA	NA	NA	NA	NA	NA
3092	AT2G25110.1	TRUE	High	IsMasterProtein	Symbols: SDF2, ATSDL, AtSDF2 stromal cell-derived factor 2-like protein precursor chr2:10684428-10685838 FORWARD LENGTH=218	0	13.127	9	2	4	2	218	23.9	7.96	1525.42	2	defense response;metabolic process;regulation of biological process;response to stimulus	endoplasmic reticulum;membrane	catalytic activity	Pf02815	817049	AT2G25110	SDF2	2				0	1221.3	1325.5	1239.9	1348.6	1306.2	1245	1266	1273.2	1167.7	1206.2	1299.2	1258.33	1347.37	1222.74	1316.93	1306.17	1253.46	1255.3	1252.83	1201.14	1214.17	1289.21	1258.33	1347.37	1222.74	1316.93	1306.17	1253.46	1255.3	1252.83	1201.14	1214.17	1289.21	1		1.08532	1.01523	1.10423	1.01941	1.06952	1.0366	1.0425	0.956112	0.987636	1.06378	NA	NA	NA	NA	NA	NA	NA	NA	NA	NA	NA	NA	NA	NA	NA
9563	AT5G57280.1	TRUE	High	IsMasterProtein	Symbols: S-adenosyl-L-methionine-dependent methyltransferases superfamily protein chr5:23204533-23206485 FORWARD LENGTH=289	0	26.292	25	5	8	5	289	32.4	8.06	2165.69	5	metabolic process;regulation of biological process	cytoplasm;nucleus	catalytic activity	Pf08241, Pf08242, Pf12589, Pf12847, Pf13489, Pf13649, Pf13847	835833	AT5G57280	AT5G57280; RID2	5				0	954.4	1027.2	1053.4	1018.3	947	974.4	866.6	924.7	1053.9	1007.9	908.4	983.407	1044.22	1038.87	994.425	947.008	981.059	859.282	909.945	1084.02	1014.57	901.401	983.407	1044.22	1038.87	994.425	947.008	981.059	859.282	909.945	1084.02	1014.57	901.401	1	Acetyl [N-Term]	1.07628	1.10373	1.06695	1.02096	0.992246	0.908005	0.968881	1.10425	1.05606	0.951802	NA	NA	NA	NA	NA	NA	NA	NA	NA	NA	NA	NA	NA	NA	NA
2321	AT1G75010.1	TRUE	High	IsMasterProtein	Symbols: ARC3 GTP binding chr1:28164994-28169941 REVERSE LENGTH=741	0	14.083	5	4	5	4	741	82.5	5.88	1453.64	4	cell organization and biogenesis	membrane	catalytic activity;protein binding	Pf02493	843839	AT1G75010	ARC3	1				0	793.2	803.4	788.8	875.9	746.1	802.3	764.2	774	782.1	757.2	795.6	817.28	816.665	777.917	855.39	746.064	807.794	757.727	761.662	804.442	762.17	789.43	817.28	816.665	777.917	855.39	746.064	807.794	757.727	761.662	804.442	762.17	789.43	1		1.01286	0.994453	1.10426	1.01147	0.94062	0.963439	0.975794	0.986006	0.954614	1.00303	NA	NA	NA	NA	NA	NA	NA	NA	NA	NA	NA	NA	NA	NA	NA
923	AT1G22870.1	TRUE	High	IsMasterProtein	Symbols: Protein kinase family protein with ARM repeat domain chr1:8089501-8094173 FORWARD LENGTH=913	0	36.427	12	12	14	5	913	100	7.53	3724.24	12	metabolic process	cytoplasm;cytosol	catalytic activity;nucleotide binding	Pf00069, Pf07714	838892	AT1G22870	AT1G22870	1				0	594.4	616.3	614.7	656.4	620.6	635.1	653.1	627.1	606.6	647	588.7	612.409	626.441	606.218	641.015	620.587	639.423	647.56	617.087	623.929	651.257	584.166	612.409	626.441	606.218	641.015	620.587	639.423	647.56	617.087	623.929	651.257	584.166	1		1.03684	1.03415	1.10431	1.06847	1.04408	1.09876	1.05501	1.02052	1.08849	0.99041	NA	NA	NA	NA	NA	NA	NA	NA	NA	NA	NA	NA	NA	NA	NA
2613	AT2G01870.1	TRUE	High	IsMasterProtein	Symbols: unknown protein; FUNCTIONS IN: molecular_function unknown; INVOLVED IN: biological_process unknown; LOCATED IN: chloroplast thylakoid membrane, chloroplast; EXPRESSED IN: 22 plant structures; EXPRESSED DURING: 13 growth stages; Has 11 Blast hits to 11 proteins in 5 species: Archae - 0; Bacteria - 0; Metazoa - 0; Fungi - 0; Plants - 11; Viruses - 0; Other Eukaryotes - 0 (source: NCBI BLink). chr2:389846-390319 REVERSE LENGTH=157	0.001	5.009	17	2	2	2	157	17.9	5.39	358.18	2		membrane;mitochondrion			814718	AT2G01870	AT2G01870	2				0	132.3	130.9	128.6	143.3	133	143.8	136.6	134.8	127.5	146.1	127.9	136.332	133.068	126.847	139.913	132.99	144.786	135.457	132.666	131.111	147.107	126.866	136.332	133.068	126.847	139.913	132.99	144.786	135.457	132.666	131.111	147.107	126.866	1		0.989418	0.972033	1.08314	1.08692	1.00529	1.0325	1.0189	0.963719	1.10431	0.966742	NA	NA	NA	NA	NA	NA	NA	NA	NA	NA	NA	NA	NA	NA	NA
2836	AT2G17695.3	TRUE	High	IsMasterProtein	Symbols: FUNCTIONS IN: molecular_function unknown; INVOLVED IN: biological_process unknown; CONTAINS InterPro DOMAIN/s: Domain of unknown function DUF1990 (InterPro:IPR018960). chr2:7684214-7685009 REVERSE LENGTH=205	0	18.663	26	4	5	4	205	23.2	9.16	1548.56	4				Pf09348	816277	AT2G17695	AT2G17695	2				0	1178.4	1181.1	1287.3	1289.6	1199.9	1137.5	1288	1301.4	1151.3	1090	1295.7	1214.18	1200.68	1269.5	1259.39	1199.92	1145.28	1277.01	1280.54	1184.25	1097.19	1285.67	1214.18	1200.68	1269.5	1259.39	1199.92	1145.28	1277.01	1280.54	1184.25	1097.19	1285.67	1		1.00229	1.09241	1.09437	0.965292	1.01825	1.09301	1.10438	0.977003	0.924983	1.09954	NA	NA	NA	NA	NA	NA	NA	NA	NA	NA	NA	NA	NA	NA	NA
406	AT1G10350.1	TRUE	High	IsMasterProtein	Symbols: DNAJ heat shock family protein chr1:3393595-3394860 REVERSE LENGTH=349	0	13.77	11	4	4	4	349	38.7	9.26	1041.53	4	metabolic process	cytoplasm	protein binding	Pf00226, Pf01556	837574	AT1G10350	AT1G10350	1				0	796.6	749.2	763.7	741.2	734	742.8	721.3	725.9	748.9	789.9	766.5	820.826	761.636	753.159	723.772	734.026	747.825	715.219	714.314	770.319	795.12	760.566	820.826	761.636	753.159	723.772	734.026	747.825	715.219	714.314	770.319	795.12	760.566	1		0.940497	0.958699	0.930454	0.932463	0.921416	0.905473	0.911248	0.940121	0.991589	0.962214	NA	NA	NA	NA	NA	NA	NA	NA	NA	NA	NA	NA	NA	NA	NA
2709	AT2G05830.1	TRUE	High	IsMasterProtein	Symbols: NagB/RpiA/CoA transferase-like superfamily protein chr2:2229759-2231839 FORWARD LENGTH=374	0	134.462	52	18	47	18	374	39.6	6.3	14495.5	18	metabolic process;response to stimulus	cytoplasm;extracellular;nucleus	catalytic activity;nucleotide binding;RNA binding	Pf01008	815134	AT2G05830	AT2G05830	2	Cysteine and methionine metabolism; Metabolic pathways	Methionine salvage pathway		7	9266.6	9341.2	9727.6	9707.7	9916.3	9560.8	10232.7	10073.2	9359.7	9392.6	10234.1	9547.85	9495.62	9593.05	9479.97	9916.31	9625.83	10145.8	9912.09	9627.49	9454.45	10155.1	9547.85	9495.62	9593.05	9479.97	9916.31	9625.83	10145.8	9912.09	9627.49	9454.45	10155.1	1	Acetyl [N-Term]	1.00805	1.04975	1.0476	1.03175	1.07011	1.10426	1.08704	1.01005	1.0136	1.10441	NA	NA	NA	NA	NA	NA	NA	NA	NA	NA	NA	NA	NA	NA	NA
9376	AT5G52440.1	TRUE	High	IsMasterProtein	Symbols: HCF106 Bacterial sec-independent translocation protein mttA/Hcf106 chr5:21286896-21288613 FORWARD LENGTH=260	0	25.851	14	4	12	4	260	28.2	8.88	3742.4	4	cell organization and biogenesis;regulation of biological process;response to stimulus;transport	membrane	protein binding;transporter activity	Pf02416	835320	AT5G52440	HCF106	5				0	1809.8	1768.7	1817.9	1984.2	1638.7	1750.9	1784.1	1702.1	1674.8	1698.2	1845.9	1864.69	1797.95	1792.76	1937.63	1638.67	1762.8	1768.9	1674.91	1722.66	1709.38	1831.6	1864.69	1797.95	1792.76	1937.63	1638.67	1762.8	1768.9	1674.91	1722.66	1709.38	1831.6	1		0.97729	1.00448	1.09636	0.967455	0.905459	0.9858	0.940491	0.925406	0.938336	1.01995	NA	NA	NA	NA	NA	NA	NA	NA	NA	NA	NA	NA	NA	NA	NA
9189	AT5G47820.2	TRUE	High	IsMasterProtein	Symbols: FRA1 P-loop containing nucleoside triphosphate hydrolases superfamily protein chr5:19366505-19372229 FORWARD LENGTH=1035	0	13.72	2	2	3	2	1035	116.7	8.78	946.6	2	cell organization and biogenesis;cellular component movement;transport	cytoplasm;cytoskeleton;nucleus	catalytic activity;motor activity;nucleotide binding;protein binding	Pf00225	834833	AT5G47820	FRA1	5		Kinesins; COPI-dependent Golgi-to-ER retrograde traffic		8	186.1	205.5	178.6	180.4	190	175.4	184	168.5	172.5	180.5	183.3	191.759	208.942	176.104	176.159	189.959	176.589	182.483	165.852	177.449	181.73	181.883	191.759	208.942	176.104	176.159	189.959	176.589	182.483	165.852	177.449	181.73	181.883	1		1.10425	0.959699	0.969371	0.942504	1.02096	0.988716	0.905427	0.926921	0.969909	0.984954	NA	NA	NA	NA	NA	NA	NA	NA	NA	NA	NA	NA	NA	NA	NA
9190	AT5G47840.1	TRUE	High	IsMasterProtein	Symbols: AMK2 adenosine monophosphate kinase chr5:19375488-19378058 FORWARD LENGTH=283	0	88.977	49	15	32	14	283	31.4	7.61	9577.09	15	metabolic process;regulation of biological process		catalytic activity;nucleotide binding	Pf00406, Pf05191, Pf13207	834835	AT5G47840	AMK2	5	Thiamine metabolism; Purine metabolism; Metabolic pathways; Biosynthesis of secondary metabolites	Interconversion of nucleotide di- and triphosphates		7	5276.3	5176.2	5287.4	5671.4	4906.1	4913.2	5336.6	5050.3	4977.8	4777.3	5194.2	5436.43	5261.77	5214.23	5538.32	4906.08	4946.64	5291.25	4969.58	5120.16	4808.77	5154.09	5436.43	5261.77	5214.23	5538.32	4906.08	4946.64	5291.25	4969.58	5120.16	4808.77	5154.09	1		0.981028	1.0021	1.07488	0.931183	0.929837	1.01143	0.957167	0.943426	0.905426	0.98444	NA	NA	NA	NA	NA	NA	NA	NA	NA	NA	NA	NA	NA	NA	NA
8759	AT5G28750.1	TRUE	High	IsMasterProtein	Symbols: Bacterial sec-independent translocation protein mttA/Hcf106 chr5:10784142-10785677 REVERSE LENGTH=147	0	68.463	35	8	20	8	147	15.7	9.13	7922.41	8	transport	membrane	transporter activity	Pf02416	832987	AT5G28750	AT5G28750	5	Protein export			1	5249.7	4927.7	5051.9	5640.8	4753	5445.8	5708.6	4866.7	4982	4920.2	5372.8	5409.07	5009.19	4982.03	5508.45	4753.04	5482.88	5660.1	4788.87	5124.52	4952.62	5331.28	5409.07	5009.19	4982.03	5508.45	4753.04	5482.88	5660.1	4788.87	5124.52	4952.62	5331.28	1		0.938663	0.962322	1.0745	1.03735	0.905385	1.08741	0.927043	0.949007	0.937235	1.02345	NA	NA	NA	NA	NA	NA	NA	NA	NA	NA	NA	NA	NA	NA	NA
5539	AT3G49250.1	TRUE	High	IsMasterProtein	Symbols: DMS3, IDN1 defective in meristem silencing 3 chr3:18258613-18260803 REVERSE LENGTH=420	0	10.933	14	5	7	5	420	46.7	7.2	1630.11	5	metabolic process;regulation of biological process	nucleus	protein binding		824086	AT3G49250	DMS3	3				0	1124.3	1156.3	1210.5	1142.9	1241.8	1146.1	1147.5	1159.7	1177.8	1197.6	1143.3	1158.39	1175.41	1193.72	1116.12	1241.85	1153.93	1137.77	1141.14	1211.51	1205.47	1134.43	1158.39	1175.41	1193.72	1116.12	1241.85	1153.93	1137.77	1141.14	1211.51	1205.47	1134.43	1	Acetyl [N-Term]	1.02846	1.07667	1.01654	1.01939	1.10451	1.02064	1.03149	1.04759	1.0652	1.0169	NA	NA	NA	NA	NA	NA	NA	NA	NA	NA	NA	NA	NA	NA	NA
8121	AT5G12320.1	TRUE	High	IsMasterProtein	Symbols: ankyrin repeat family protein chr5:3982762-3983899 FORWARD LENGTH=144	0	13.052	21	4	5	4	144	15.7	4.63	1390.09	4		nucleus	protein binding	Pf00023, Pf12796, Pf13606, Pf13637, Pf13857	831107	AT5G12320	AT5G12320	5				0	869.7	917.4	906.4	932.8	938.8	960.6	895.8	911.2	905.3	957.8	919.4	896.095	932.583	893.901	910.868	938.85	967.17	888.181	896.614	931.168	964.153	912.279	896.095	932.583	893.901	910.868	938.85	967.17	888.181	896.614	931.168	964.153	912.279	1	Acetyl [N-Term]	1.05485	1.0422	1.07255	1.10452	1.07945	1.03001	1.04772	1.04093	1.1013	1.05715	NA	NA	NA	NA	NA	NA	NA	NA	NA	NA	NA	NA	NA	NA	NA
3361	AT2G31800.1	TRUE	High	IsMasterProtein	Symbols: Integrin-linked protein kinase family chr2:13520605-13523646 REVERSE LENGTH=476	0	16.782	10	4	5	4	476	53.7	8.97	1438.16	4	metabolic process;regulation of biological process;response to stimulus	cytoplasm	catalytic activity;nucleotide binding;protein binding;signal transducer activity	Pf00023, Pf00069, Pf07714, Pf12796, Pf13606, Pf13637, Pf13857	817737	AT2G31800	AT2G31800	2				0	1132.8	1047.7	1103.9	1106.7	1126.8	1106.9	1192.1	1199.5	1061.8	1092.7	1251.2	1167.16	1064.98	1088.67	1080.74	1126.77	1114.47	1182	1180.3	1092.15	1099.88	1241.52	1167.16	1064.98	1088.67	1080.74	1126.77	1114.47	1182	1180.3	1092.15	1099.88	1241.52	1		0.924876	0.974488	0.97696	0.977136	0.994703	1.05235	1.05888	0.937323	0.964601	1.10452	NA	NA	NA	NA	NA	NA	NA	NA	NA	NA	NA	NA	NA	NA	NA
5736	AT3G54170.1	TRUE	High	IsMasterProtein	Symbols: ATFIP37, FIP37 FKBP12 interacting protein 37 chr3:20056848-20059396 FORWARD LENGTH=330	0	37.047	34	8	11	8	330	37.2	5	2836.84	8	metabolic process;regulation of biological process	nucleus	protein binding		824584	AT3G54170	FIP37	3		Processing of Capped Intron-Containing Pre-mRNA		2	1598.7	1667.1	1688.1	1765.8	1527.2	1647.1	1639.8	1548.3	1634.8	1592.4	1562.3	1647.2	1694.67	1664.78	1724.39	1527.19	1658.33	1625.88	1523.51	1681.59	1602.84	1550.2	1647.2	1694.67	1664.78	1724.39	1527.19	1658.33	1625.88	1523.51	1681.59	1602.84	1550.2	1		1.04278	1.05592	1.10452	1.03027	0.955276	1.02571	0.968474	1.02258	0.996059	0.977232	NA	NA	NA	NA	NA	NA	NA	NA	NA	NA	NA	NA	NA	NA	NA
4363	AT3G07110.2	TRUE	High	IsMasterProtein	Symbols: Ribosomal protein L13 family protein chr3:2252092-2253332 FORWARD LENGTH=207	0	105.257	58	14	65	7	207	23.6	10.4	20175.4	14	metabolic process;response to stimulus	cytoplasm;membrane;ribosome	RNA binding;structural molecule activity	Pf00572	819897	AT3G07110	AT3G07110	3				0	4123.1	4228.6	4215.8	4095.6	4339.5	4392.5	4057.1	4091.3	4183	4554.1	4171.7	4248.23	4298.51	4157.53	3999.55	4339.46	4422.38	4022.64	4025.84	4302.71	4584.13	4139.47	4248.23	4298.51	4157.53	3999.55	4339.46	4422.38	4022.64	4025.84	4302.71	4584.13	4139.47	1		1.02559	1.02248	0.99333	1.06534	1.05248	0.983993	0.992287	1.01453	1.10453	1.01179	NA	NA	NA	NA	NA	NA	NA	NA	NA	NA	NA	NA	NA	NA	NA
122	AT1G03740.1	TRUE	High	IsMasterProtein	Symbols: Protein kinase superfamily protein chr1:934055-936792 FORWARD LENGTH=740	0	7.507	4	3	3	2	740	84.4	9.45	686.03	3	metabolic process;regulation of biological process	nucleus	catalytic activity;nucleotide binding	Pf00069, Pf07714	839423	AT1G03740	AT1G03740	1		TP53 Regulates Transcription of DNA Repair Genes; RNA Polymerase II Pre-transcription Events		6	127.2	128.1	131.2	140.5	126	122.7	129.2	129.8	127.4	123.3	124.5	131.065	130.249	129.43	137.243	125.961	123.555	128.119	127.687	131.027	124.157	123.509	131.065	130.249	129.43	137.243	125.961	123.555	128.119	127.687	131.027	124.157	123.509	1		1.00708	1.03145	1.10456	0.964623	0.990566	1.01572	1.02044	1.00157	0.96934	0.978774	NA	NA	NA	NA	NA	NA	NA	NA	NA	NA	NA	NA	NA	NA	NA
4136	AT3G02350.1	TRUE	High	IsMasterProtein	Symbols: GAUT9 galacturonosyltransferase 9 chr3:479248-481178 FORWARD LENGTH=561	0	85.166	30	17	26	14	561	64.1	9.11	7846.76	17	cell organization and biogenesis;metabolic process	endosome;Golgi;membrane	catalytic activity	Pf01501	820474	AT3G02350	GAUT9	3	Amino sugar and nucleotide sugar metabolism			1	4298.1	4114.3	4488.2	4362.2	4309.8	4253.1	4584.6	4556.6	4190.4	3891.2	4346.8	4428.54	4182.28	4426.09	4259.85	4309.81	4282	4545.66	4483.69	4310.26	3916.86	4313.28	4428.54	4182.28	4426.09	4259.85	4309.81	4282	4545.66	4483.69	4310.26	3916.86	4313.28	1		0.957237	1.04423	1.01491	0.98953	1.00272	1.06666	1.06014	0.974942	0.90533	1.01133	NA	NA	NA	NA	NA	NA	NA	NA	NA	NA	NA	NA	NA	NA	NA
2781	AT2G16060.1	TRUE	High	IsMasterProtein	Symbols: GLB1, AHB1, ARATH GLB1, NSHB1, ATGLB1, HB1 hemoglobin 1 chr2:6982782-6983522 REVERSE LENGTH=160	0	99.497	81	14	63	14	160	18	8.38	19623.5	14	response to stimulus;transport	cytoplasm;cytosol;membrane	metal ion binding;transporter activity	Pf00042	816103	AT2G16060	HB1	2				0	10956.9	10519	11760.1	11308.2	10277.9	10635.2	10377.5	12102.7	11676.2	10589.9	9954	11289.5	10693	11597.5	11042.9	10277.9	10707.5	10289.4	11909.1	12010.2	10659.7	9877.11	11289.5	10693	11597.5	11042.9	10277.9	10707.5	10289.4	11909.1	12010.2	10659.7	9877.11	1	Acetyl [N-Term]	0.960034	1.07331	1.03206	0.97064	0.93803	0.94712	1.10457	1.06565	0.966505	0.908469	NA	NA	NA	NA	NA	NA	NA	NA	NA	NA	NA	NA	NA	NA	NA
1854	AT1G61990.1	TRUE	High	IsMasterProtein	Symbols: Mitochondrial transcription termination factor family protein chr1:22911453-22912697 FORWARD LENGTH=414	0.001	5.429	4	2	3	1	414	46.2	9.64	853.34	2	cell organization and biogenesis;metabolic process;regulation of biological process	mitochondrion	DNA binding;RNA binding	Pf02536	842494	AT1G61990	AT1G61990	1				0	267.2	277.2	262.7	250.4	270.3	265.4	260.9	241.9	251	278.1	246.3	275.31	281.786	259.095	244.494	270.27	267.234	258.639	238.079	258.134	279.91	244.367	275.31	281.786	259.095	244.494	270.27	267.234	258.639	238.079	258.134	279.91	244.367	1		1.03743	0.983159	0.937126	0.993263	1.0116	0.976422	0.905314	0.939371	1.04079	0.921781	NA	NA	NA	NA	NA	NA	NA	NA	NA	NA	NA	NA	NA	NA	NA
5268	AT3G27580.2	TRUE	High	IsMasterProtein	Symbols: ATPK7 Protein kinase superfamily protein chr3:10217671-10219484 REVERSE LENGTH=578	0	14.739	4	2	4	1	578	64.2	8.47	1138.65	2	metabolic process;regulation of biological process;response to stimulus;transport	cytoplasm;membrane;nucleus	catalytic activity;nucleotide binding;protein binding	Pf00069, Pf07714, Pf10707	822380	AT3G27580	ATPK7	3				0	243.8	232.3	247.5	269.3	229.5	243.7	242.8	240	241.7	227.2	260.5	251.197	236.115	244.071	262.98	229.516	245.356	240.775	236.204	248.579	228.67	258.477	251.197	236.115	244.071	262.98	229.516	245.356	240.775	236.204	248.579	228.67	258.477	1		0.95283	1.01518	1.10459	0.99959	0.941345	0.995898	0.984413	0.991386	0.931911	1.0685	NA	NA	NA	NA	NA	NA	NA	NA	NA	NA	NA	NA	NA	NA	NA
1788	AT1G59900.1	TRUE	High	IsMasterProtein	Symbols: AT-E1 ALPHA, E1 ALPHA pyruvate dehydrogenase complex E1 alpha subunit chr1:22051368-22053660 FORWARD LENGTH=389	0	182.25	48	23	79	16	389	43	7.49	25651	23	metabolic process;response to stimulus	cytosol;mitochondrion;nucleus;organelle lumen	catalytic activity	Pf00676, Pf01765, Pf02775	842284	AT1G59900	E1 ALPHA	1	Biosynthesis of secondary metabolites; Metabolic pathways; Glycolysis / Gluconeogenesis; Carbon metabolism; Citrate cycle (TCA cycle); Pyruvate metabolism	Regulation of pyruvate dehydrogenase (PDH) complex; Signaling by Retinoic Acid		14	9076	8721.6	9600.3	9275.4	8681.4	8710.3	9098.7	9221.6	8804.8	8216.4	8820.9	9351.45	8865.79	9467.54	9057.8	8681.45	8769.5	9021.42	9074.13	9056.71	8270.55	8752.79	9351.45	8865.79	9467.54	9057.8	8681.45	8769.5	9021.42	9074.13	9056.71	8270.55	8752.79	1		0.960952	1.05777	1.02197	0.959707	0.956523	1.0025	1.01604	0.970119	0.905289	0.971893	NA	NA	NA	NA	NA	NA	NA	NA	NA	NA	NA	NA	NA	NA	NA
5373	AT3G44600.1	TRUE	High	IsMasterProtein	Symbols: CYP71 cyclophilin71 chr3:16165368-16169201 REVERSE LENGTH=631	0	65.387	18	13	19	13	631	70.9	6.62	5934.54	13	metabolic process;regulation of biological process	nucleus	catalytic activity;protein binding	Pf00160, Pf00400	823585	AT3G44600	CYP71	3		mRNA Splicing - Major Pathway		4	4233.9	4235.8	4329.9	4286.2	4021.8	4102.9	3973.6	3832.9	4222.4	4318.4	3922.9	4362.44	4305.88	4270.03	4185.62	4021.83	4130.79	3939.88	3771.55	4343.18	4346.8	3892.61	4362.44	4305.88	4270.03	4185.62	4021.83	4130.79	3939.88	3771.55	4343.18	4346.8	3892.61	1		1.00045	1.02267	1.01235	0.969059	0.949904	0.93852	0.905288	0.997284	1.01996	0.926545	NA	NA	NA	NA	NA	NA	NA	NA	NA	NA	NA	NA	NA	NA	NA
2576	AT1G80890.1	TRUE	High	IsMasterProtein	Symbols: unknown protein; BEST Arabidopsis thaliana protein match is: unknown protein (TAIR:AT1G16000.1); Has 41 Blast hits to 40 proteins in 10 species: Archae - 0; Bacteria - 0; Metazoa - 0; Fungi - 0; Plants - 41; Viruses - 0; Other Eukaryotes - 0 (source: NCBI BLink). chr1:30397211-30397875 FORWARD LENGTH=80	0	15.118	45	4	5	3	80	8.8	9.79	1434.66	4		membrane;nucleus			844429	AT1G80890	AT1G80890	1				0	827.7	868	895.1	871	844.7	873	818.6	894.5	863.7	914.3	823.4	852.806	882.324	882.757	850.528	844.735	878.977	811.621	880.207	888.374	920.272	817.052	852.806	882.324	882.757	850.528	844.735	878.977	811.621	880.207	888.374	920.272	817.052	1		1.04869	1.08143	1.05231	1.05473	1.02054	0.989006	1.08071	1.04349	1.10463	0.994805	NA	NA	NA	NA	NA	NA	NA	NA	NA	NA	NA	NA	NA	NA	NA
327	AT1G08490.1	TRUE	High	IsMasterProtein	Symbols: ATSUFS, SUFS, ATCPNIFS, ATNFS2, CPNIFS chloroplastic NIFS-like cysteine desulfurase chr1:2685980-2688547 REVERSE LENGTH=463	0	34.689	18	8	13	8	463	50.5	6.71	3703.03	8	cell organization and biogenesis;metabolic process;response to stimulus		catalytic activity	Pf00266, Pf01041, Pf01053, Pf01212	837370	AT1G08490	CPNIFS	1	Metabolic pathways; Selenocompound metabolism			2	2511.5	2467.4	2582.1	2774.3	2452.2	2486.6	2525.4	2509.6	2498.2	2476.2	2465.1	2587.76	2508.17	2546.35	2709.16	2452.19	2503.52	2503.91	2469.44	2569.72	2492.48	2446.05	2587.76	2508.17	2546.35	2709.16	2452.19	2503.52	2503.91	2469.44	2569.72	2492.48	2446.05	1		0.982441	1.02811	1.10464	0.990086	0.976389	1.00553	0.999243	0.994704	0.985945	0.981525	NA	NA	NA	NA	NA	NA	NA	NA	NA	NA	NA	NA	NA	NA	NA
422	AT1G10830.1	TRUE	High	IsMasterProtein	Symbols: Z-ISO, Z-ISO1.1 15-cis-zeta-carotene isomerase chr1:3605736-3607449 REVERSE LENGTH=367	0	14.267	5	3	6	3	367	40.8	9.39	1628.68	3	metabolic process	membrane	catalytic activity	Pf07298	837626	AT1G10830	Z-ISO	1	Biosynthesis of secondary metabolites; Metabolic pathways; Carotenoid biosynthesis			3	1009.8	977.8	995	1065	1043.7	1067.1	1072.6	1115.5	956.8	1026.2	1107.1	1040.49	993.924	981.237	1040.03	1043.73	1074.32	1063.49	1097.69	984.13	1033	1098.52	1040.49	993.924	981.237	1040.03	1043.73	1074.32	1063.49	1097.69	984.13	1033	1098.52	1		0.968311	0.985344	1.05466	1.05674	1.03357	1.06219	1.10467	0.947514	1.01624	1.09636	NA	NA	NA	NA	NA	NA	NA	NA	NA	NA	NA	NA	NA	NA	NA
7870	AT5G06140.1	TRUE	High	IsMasterProtein	Symbols: SNX1, ATSNX1 sorting nexin 1 chr5:1856212-1858752 REVERSE LENGTH=402	0	83.34	40	16	30	16	402	46.5	7.24	9170.08	16	cell organization and biogenesis;regulation of biological process;response to stimulus;transport	cytoplasm;cytosol;endosome;Golgi;membrane	protein binding	Pf00787, Pf09325	830501	AT5G06140	SNX1	5	Endocytosis			1	6115.4	6330.5	6436.6	6496	6483.2	6418.4	6560.6	6591.1	6214.7	6755.7	6589.2	6300.98	6435.15	6347.56	6343.55	6483.22	6462.06	6504.92	6485.71	6392.46	6800.16	6538.33	6300.98	6435.15	6347.56	6343.55	6483.22	6462.06	6504.92	6485.71	6392.46	6800.16	6538.33	1	Acetyl [N-Term]; Phospho [S16(100)]	1.03517	1.05252	1.06224	1.04955	1.06014	1.0728	1.07779	1.01624	1.1047	1.07748	NA	NA	NA	NA	NA	NA	NA	NA	NA	NA	NA	NA	NA	NA	NA
5989	AT3G60680.1	TRUE	High	IsMasterProtein	Symbols: Plant protein of unknown function (DUF641) chr3:22430246-22431745 FORWARD LENGTH=499	0.005	3.073	2	1	1	1	499	56.2	5.73	307.61	1		cytoskeleton		Pf04859	825239	AT3G60680	AT3G60680	3				0	245.4	236.2	237.6	243.4	239.4	241.2	258.6	237.8	234	271.1	262	252.799	240.094	234.279	237.687	239.352	242.792	256.439	234.02	240.72	272.912	260.001	252.799	240.094	234.279	237.687	239.352	242.792	256.439	234.02	240.72	272.912	260.001	1		0.96251	0.968215	0.99185	0.982885	0.97555	1.05379	0.96903	0.953545	1.10473	1.06764	NA	NA	NA	NA	NA	NA	NA	NA	NA	NA	NA	NA	NA	NA	NA
2742	AT2G13440.1	TRUE	High	IsMasterProtein	Symbols: glucose-inhibited division family A protein chr2:5593270-5598296 REVERSE LENGTH=723	0	10.727	4	3	3	3	723	80.7	7.99	767.17	3	metabolic process	cytosol	catalytic activity;nucleotide binding	Pf01134, Pf13932	815830	AT2G13440	AT2G13440	2				0	523.2	517.7	509.7	548.3	543.2	578	505.3	514.2	532.5	566	540.2	539.073	526.283	502.697	535.475	543.208	581.91	501.028	506.003	547.697	569.725	535.993	539.073	526.283	502.697	535.475	543.208	581.91	501.028	506.003	547.697	569.725	535.993	1		0.989488	0.974197	1.04797	1.10474	1.03823	0.965787	0.982798	1.01778	1.0818	1.03249	NA	NA	NA	NA	NA	NA	NA	NA	NA	NA	NA	NA	NA	NA	NA
2133	AT1G70310.1	TRUE	High	IsMasterProtein	Symbols: SPDS2 spermidine synthase 2 chr1:26485497-26487352 REVERSE LENGTH=340	0	198.869	57	14	64	10	340	37.1	4.84	21022.3	14	metabolic process	membrane;nucleus	catalytic activity;protein binding	Pf01564, Pf05430, Pf12847, Pf13659	843367	AT1G70310	SPDS2	1	Glutathione metabolism; Metabolic pathways; Cysteine and methionine metabolism; beta-Alanine metabolism; Arginine and proline metabolism	Metabolism of polyamines		8	6261.1	6916.9	6800.6	6781.4	6662.9	6870.8	6609.2	6557.1	6683.4	6776.6	6647.2	6451.19	7031.24	6706.51	6622.29	6662.9	6917.57	6553.12	6452.2	6874.54	6821.22	6595.83	6451.19	7031.24	6706.51	6622.29	6662.9	6917.57	6553.12	6452.2	6874.54	6821.22	6595.83	1	Acetyl [N-Term]	1.10474	1.08617	1.0831	1.09738	1.06417	1.0556	1.04728	1.06745	1.08233	1.06167	NA	NA	NA	NA	NA	NA	NA	NA	NA	NA	NA	NA	NA	NA	NA
10004	AT5G67630.1	TRUE	High	IsMasterProtein	Symbols: P-loop containing nucleoside triphosphate hydrolases superfamily protein chr5:26967535-26969306 REVERSE LENGTH=469	0	117.251	46	20	36	20	469	52.1	5.55	11569.7	20	cell organization and biogenesis;metabolic process;regulation of biological process	nucleus	catalytic activity;nucleotide binding	Pf00004, Pf03796, Pf06068, Pf07726, Pf13481	836899	AT5G67630	AT5G67630	5				0	5613.1	5848.8	6026.4	6003.7	5946.8	5858.7	5737.7	5807.5	6031.7	6201.2	6001.9	5783.47	5945.47	5943.07	5862.86	5946.8	5898.52	5688.93	5714.62	6204.3	6242.01	5955.57	5783.47	5945.47	5943.07	5862.86	5946.8	5898.52	5688.93	5714.62	6204.3	6242.01	5955.57	1		1.04199	1.07363	1.06959	1.04375	1.05945	1.0222	1.03463	1.07458	1.10477	1.06927	NA	NA	NA	NA	NA	NA	NA	NA	NA	NA	NA	NA	NA	NA	NA
2222	AT1G72680.1	TRUE	High	IsMasterProtein	Symbols: ATCAD1, CAD1 cinnamyl-alcohol dehydrogenase chr1:27359346-27360876 REVERSE LENGTH=355	0	66.288	38	11	23	11	355	38.6	7.12	6560.05	11	metabolic process	cytoplasm;cytosol	catalytic activity;metal ion binding;nucleotide binding	Pf00107, Pf02826, Pf08240	843600	AT1G72680	CAD1	1	Phenylpropanoid biosynthesis; Metabolic pathways; Biosynthesis of secondary metabolites			3	3405.9	3225.1	3762.8	3430.7	3312	3206.2	3489.1	3673.8	3314.2	3297.4	3298.3	3509.26	3278.45	3710.79	3350.21	3312.04	3227.99	3459.47	3615.09	3408.96	3319.09	3272.84	3509.26	3278.45	3710.79	3350.21	3312.04	3227.99	3459.47	3615.09	3408.96	3319.09	3272.84	1	Acetyl [N-Term]	0.946916	1.10479	1.00728	0.941366	0.97243	1.02443	1.07866	0.973076	0.968144	0.968408	NA	NA	NA	NA	NA	NA	NA	NA	NA	NA	NA	NA	NA	NA	NA
8129	AT5G12480.1	TRUE	High	IsMasterProtein	Symbols: CPK7 calmodulin-domain protein kinase 7 chr5:4047817-4050035 REVERSE LENGTH=535	0	17.418	8	4	4	1	535	60.3	6.23	1521.89	4	metabolic process;regulation of biological process;response to stimulus	cytoplasm;membrane;nucleus	catalytic activity;metal ion binding;nucleotide binding;protein binding	Pf00036, Pf00069, Pf07714, Pf13202, Pf13405, Pf13499, Pf13833, Pf14531	831123	AT5G12480	CPK7	5	Plant-pathogen interaction	HSF1-dependent transactivation; CREB phosphorylation through the activation of CaMKII		11	308.9	280.6	279.6	309.1	282	299.9	299.7	303.6	320.9	303.9	325.9	318.264	285.244	275.744	301.857	281.971	301.988	297.189	298.739	330.084	305.857	323.339	318.264	285.244	275.744	301.857	281.971	301.988	297.189	298.739	330.084	305.857	323.339	1		0.908385	0.905147	1.00065	0.970864	0.912917	0.970217	0.982842	1.03885	0.983814	1.05503	NA	NA	NA	NA	NA	NA	NA	NA	NA	NA	NA	NA	NA	NA	NA
6106	AT4G00030.1	TRUE	High	IsMasterProtein	Symbols: Plastid-lipid associated protein PAP / fibrillin family protein chr4:13565-14366 FORWARD LENGTH=212	0	22.733	26	5	7	5	212	24.1	9.29	2457.52	5		cytoplasm	structural molecule activity	Pf04755	828231	AT4G00030	AT4G00030	4				0	1214.7	1190.9	1225.5	1342	1137.8	1142.1	1223.5	1172.5	1232.7	1119	1248.4	1251.53	1210.6	1208.54	1310.54	1137.82	1149.85	1213.13	1153.74	1267.93	1126.35	1238.74	1251.53	1210.6	1208.54	1310.54	1137.82	1149.85	1213.13	1153.74	1267.93	1126.35	1238.74	1		0.980407	1.00889	1.1048	0.940232	0.936692	1.00724	0.965259	1.01482	0.921215	1.02774	NA	NA	NA	NA	NA	NA	NA	NA	NA	NA	NA	NA	NA	NA	NA
6268	AT4G04640.1	TRUE	High	IsMasterProtein	Symbols: ATPC1 ATPase, F1 complex, gamma subunit protein chr4:2350761-2351882 REVERSE LENGTH=373	0	276.541	46	20	215	19	373	40.9	8	74418.6	20	metabolic process;regulation of biological process;transport	membrane	catalytic activity;enzyme regulator activity;transporter activity	Pf00231	825797	AT4G04640	ATPC1	4	Photosynthesis; Oxidative phosphorylation; Metabolic pathways			3	36656.2	34844.2	37420.7	40498.4	34226.9	35821.4	38049.2	35659.3	34668.2	33768.2	37440.1	37768.7	35420.3	36903	39548.2	34226.9	36065	37726.1	35089	35659.9	33990.6	37151	37768.7	35420.3	36903	39548.2	34226.9	36065	37726.1	35089	35659.9	33990.6	37151	1		0.950568	1.02086	1.10482	0.977226	0.933727	1.038	0.972804	0.945766	0.921214	1.02139	NA	NA	NA	NA	NA	NA	NA	NA	NA	NA	NA	NA	NA	NA	NA
6937	AT4G24620.1	TRUE	High	IsMasterProtein	Symbols: PGI1, PGI phosphoglucose isomerase 1 chr4:12708972-12712610 REVERSE LENGTH=613	0	229.608	51	28	83	28	613	67	5.69	27009.5	28	metabolic process;regulation of biological process	cytosol	catalytic activity	Pf00342	828564	AT4G24620	PGI1	4	Glycolysis / Gluconeogenesis; Amino sugar and nucleotide sugar metabolism; Starch and sucrose metabolism; Carbon metabolism; Biosynthesis of secondary metabolites; Metabolic pathways; Pentose phosphate pathway		Starch Metabolism	8	12533.5	12879.9	13754.1	13847.3	12732.4	12626.5	12580.8	12641.2	13076.9	12604.8	12656.2	12913.9	13092.9	13563.9	13522.4	12732.4	12712.4	12473.9	12439	13451	12687.8	12558.4	12913.9	13092.9	13563.9	13522.4	12732.4	12712.4	12473.9	12439	13451	12687.8	12558.4	1		1.02764	1.09739	1.10482	1.00742	1.01587	1.00377	1.00859	1.04336	1.00569	1.00979	NA	NA	NA	NA	NA	NA	NA	NA	NA	NA	NA	NA	NA	NA	NA
457	AT1G11750.2	TRUE	High	IsMasterProtein	Symbols: CLPP6 CLP protease proteolytic subunit 6 chr1:3967609-3969535 FORWARD LENGTH=289	0	101.455	36	9	29	9	289	31.3	9.28	9359.69	9	cell organization and biogenesis;metabolic process		catalytic activity	Pf00574	837719	AT1G11750	CLPP6	1				0	3672.5	3737	3797.9	4057.5	3553.5	3582.4	3672.9	3579	3824.9	3491.7	3779.7	3783.94	3798.82	3745.35	3962.33	3553.49	3606.79	3641.72	3521.72	3934.27	3514.71	3750.52	3783.94	3798.82	3745.35	3962.33	3553.49	3606.79	3641.72	3521.72	3934.27	3514.71	3750.52	1		1.01756	1.03415	1.10483	0.975466	0.967597	1.00011	0.974541	1.0415	0.950769	1.02919	NA	NA	NA	NA	NA	NA	NA	NA	NA	NA	NA	NA	NA	NA	NA
1159	AT1G30300.1	TRUE	High	IsMasterProtein	Symbols: Metallo-hydrolase/oxidoreductase superfamily protein chr1:10673084-10675061 FORWARD LENGTH=324	0	9.01	13	4	4	4	324	36.5	6.19	944.49	4		nucleus	catalytic activity	Pf00753, Pf12706	839910	AT1G30300	AT1G30300	1				0	870.9	893.6	930.3	916.3	945.9	927.7	866.6	962.2	916.1	906.6	909.5	897.295	908.346	917.383	894.76	945.937	934.012	859.214	946.857	942.297	912.533	902.439	897.295	908.346	917.383	894.76	945.937	934.012	859.214	946.857	942.297	912.533	902.439	1	Acetyl [N-Term]	1.02606	1.06821	1.05213	1.06522	1.08612	0.995063	1.10483	1.0519	1.04099	1.04432	NA	NA	NA	NA	NA	NA	NA	NA	NA	NA	NA	NA	NA	NA	NA
2743	AT2G13540.1	TRUE	High	IsMasterProtein	Symbols: ENS, ABH1, CBP80, ATCBP80 ARM repeat superfamily protein chr2:5637053-5642813 FORWARD LENGTH=848	0	84.9	22	18	24	18	848	96.5	5.45	6797.44	18	metabolic process;regulation of biological process;response to stimulus;transport	cytoplasm;cytosol;nucleus	protein binding;RNA binding	Pf02854, Pf09088, Pf09090	815840	AT2G13540	ABH1	2	RNA transport; mRNA surveillance pathway; Spliceosome	Nonsense Mediated Decay (NMD) independent of the Exon Junction Complex (EJC); Nonsense Mediated Decay (NMD) enhanced by the Exon Junction Complex (EJC); mRNA Splicing - Major Pathway; mRNA Capping; Processing of Intronless Pre-mRNAs; Formation of the Early Elongation Complex; RNA Polymerase II Pre-transcription Events; mRNA Splicing - Minor Pathway		19	4608.2	4811.3	4817.1	4894.3	4602.6	4912.2	4576	4610.5	4809.5	5091.5	4578.6	4748.07	4890.85	4750.47	4779.44	4602.59	4945.59	4537.11	4536.74	4947.04	5125.06	4543.2	4748.07	4890.85	4750.47	4779.44	4602.59	4945.59	4537.11	4536.74	4947.04	5125.06	4543.2	1		1.04407	1.04533	1.06208	1.06597	0.998785	0.993012	1.0005	1.04368	1.10488	0.993577	NA	NA	NA	NA	NA	NA	NA	NA	NA	NA	NA	NA	NA	NA	NA
9934	AT5G65960.1	TRUE	High	IsMasterProtein	Symbols: GTP binding chr5:26385413-26387197 FORWARD LENGTH=393	0	11.669	9	3	3	3	393	43.7	4.4	954.71	3		nucleus	catalytic activity;nucleotide binding	Pf10199	836726	AT5G65960	AT5G65960	5				0	837.9	842	884.3	882.4	869.8	884.5	890.3	881.3	871.9	925.8	892.5	863.373	855.914	872.099	861.661	869.772	890.506	882.758	867.241	896.793	931.879	885.561	863.373	855.914	872.099	861.661	869.772	890.506	882.758	867.241	896.793	931.879	885.561	1		1.00489	1.05538	1.05311	1.05562	1.03807	1.06254	1.0518	1.04058	1.10491	1.06516	NA	NA	NA	NA	NA	NA	NA	NA	NA	NA	NA	NA	NA	NA	NA
6026	AT3G61620.2	TRUE	High	IsMasterProtein	Symbols: RRP41 3'-5'-exoribonuclease family protein chr3:22801382-22802910 REVERSE LENGTH=241	0	7.164	12	3	5	3	241	26.5	5.53	1125.71	3	metabolic process	cytoplasm;cytosol;nucleus	catalytic activity;RNA binding	Pf01138, Pf03725	825335	AT3G61620	RRP41	3	RNA degradation	KSRP (KHSRP) binds and destabilizes mRNA; mRNA decay by 3' to 5' exoribonuclease; Major pathway of rRNA processing in the nucleolus and cytosol		9	321.2	321.1	336.8	327	345.8	339.1	307.7	317.5	336.2	354.9	342.4	330.905	326.434	332.121	319.37	345.765	341.369	305.063	312.432	345.809	357.222	339.76	330.905	326.434	332.121	319.37	345.765	341.369	305.063	312.432	345.809	357.222	339.76	1	Acetyl [N-Term]	0.999689	1.04857	1.01806	1.05573	1.07659	0.95797	0.988481	1.0467	1.10492	1.066	NA	NA	NA	NA	NA	NA	NA	NA	NA	NA	NA	NA	NA	NA	NA
7479	AT4G35950.1	TRUE	High	IsMasterProtein	Symbols: ARAC6, RAC2, ATROP5, ATRAC6, ROP5, RAC6 RAC-like 6 chr4:17024051-17025514 REVERSE LENGTH=197	0	14.95	24	4	7	2	197	21.6	9.1	1647.84	4	regulation of biological process;response to stimulus	cytoplasm;membrane;nucleus	catalytic activity;nucleotide binding;protein binding	Pf00025, Pf00071, Pf08477	829750	AT4G35950	RAC6	4	AGE-RAGE signaling pathway in diabetic complications; Phagosome	Rho GTPase cycle		5	184.9	183.5	195.8	191.4	197.4	193.7	189.1	199.4	182.3	167.5	204.3	190.525	186.496	193.115	186.879	197.372	195.066	187.537	196.226	187.475	168.568	202.757	190.525	186.496	193.115	186.879	197.372	195.066	187.537	196.226	187.475	168.568	202.757	1		0.992428	1.05895	1.03515	1.04759	1.0676	1.02271	1.07842	0.985938	0.905895	1.10492	NA	NA	NA	NA	NA	NA	NA	NA	NA	NA	NA	NA	NA	NA	NA
4280	AT3G05290.1	TRUE	High	IsMasterProtein	Symbols: PNC1 peroxisomal adenine nucleotide carrier 1 chr3:1506129-1507614 REVERSE LENGTH=322	0	9.989	9	2	3	2	322	35.5	9.86	1080.76	2	metabolic process;transport	membrane;mitochondrion	transporter activity	Pf00153	819693	AT3G05290	PNC1	3		Alpha-oxidation of phytanate		5	504.1	489.2	526.8	474	516.4	488.1	496.7	557	514	496.3	536.9	519.406	497.261	519.521	462.925	516.422	491.458	492.521	548.046	528.71	499.519	532.758	519.406	497.261	519.521	462.925	516.422	491.458	492.521	548.046	528.71	499.519	532.758	1		0.970442	1.04503	0.94029	0.96826	1.0244	0.98532	1.10494	1.01964	0.984527	1.06507	NA	NA	NA	NA	NA	NA	NA	NA	NA	NA	NA	NA	NA	NA	NA
6531	AT4G14600.1	TRUE	High	IsMasterProtein	Symbols: Target SNARE coiled-coil domain protein chr4:8376562-8378078 FORWARD LENGTH=137	0	26.328	36	4	8	2	137	15.4	9.69	2346.15	4	transport	endoplasmic reticulum;Golgi;membrane			827108	AT4G14600	AT4G14600	4	SNARE interactions in vesicular transport			1	504.1	503.5	532.5	509.2	557	518.9	534.2	493.1	491.3	535.6	521.3	519.369	511.792	525.156	497.208	557.026	522.466	529.634	485.207	505.37	539.135	517.315	519.369	511.792	525.156	497.208	557.026	522.466	529.634	485.207	505.37	539.135	517.315	1		0.99881	1.05634	1.01012	1.02936	1.10494	1.05971	0.978179	0.974608	1.06249	1.03412	NA	NA	NA	NA	NA	NA	NA	NA	NA	NA	NA	NA	NA	NA	NA
4769	AT3G15800.1	TRUE	High	IsMasterProtein	Symbols: Glycosyl hydrolase superfamily protein chr3:5345051-5346988 FORWARD LENGTH=399	0.005	3.017	3	1	1	1	399	44.1	9.19	218.96	1	metabolic process		catalytic activity	Pf00332	820823	AT3G15800	AT3G15800	3				0	121	118.3	118.8	123.9	133.7	133	122.7	133.2	110.5	132.7	124.2	124.647	120.23	117.201	121.009	133.717	133.883	121.648	131.102	113.62	133.536	123.29	124.647	120.23	117.201	121.009	133.717	133.883	121.648	131.102	113.62	133.536	123.29	1		0.977686	0.981818	1.02397	1.09917	1.10496	1.01405	1.10083	0.913223	1.09669	1.02645	NA	NA	NA	NA	NA	NA	NA	NA	NA	NA	NA	NA	NA	NA	NA
6817	AT4G21860.1	TRUE	High	IsMasterProtein	Symbols: MSRB2 methionine sulfoxide reductase B 2 chr4:11600238-11601507 REVERSE LENGTH=202	0	54.201	45	8	18	7	202	22	8.56	6383.14	8	metabolic process;response to stimulus;transport		catalytic activity;metal ion binding	Pf01641	828274	AT4G21860	MSRB2	4				0	3380.3	3241.7	3399.2	3225.3	3110.8	3414.8	3521.5	3637.9	3369.9	3059.2	3439.2	3482.86	3295.3	3352.15	3149.67	3110.78	3438.05	3491.56	3579.75	3466.34	3079.37	3412.66	3482.86	3295.3	3352.15	3149.67	3110.78	3438.05	3491.56	3579.75	3466.34	3079.37	3412.66	1		0.958998	1.00559	0.954146	1.01021	0.920273	1.04177	1.07621	0.996923	0.905008	1.01742	NA	NA	NA	NA	NA	NA	NA	NA	NA	NA	NA	NA	NA	NA	NA
5951	AT3G59770.1	TRUE	High	IsMasterProtein	Symbols: SAC9 sacI homology domain-containing protein / WW domain-containing protein chr3:22079281-22085674 REVERSE LENGTH=1630	0	97.572	14	22	28	22	1630	179.9	6.76	8047.24	22	metabolic process;regulation of biological process;response to stimulus	cytoplasm;nucleus	catalytic activity;protein binding;receptor activity;signal transducer activity	Pf00397, Pf02383	825146	AT3G59770	SAC9	3				0	4846.4	4947.5	5169.4	5197.5	5210.2	5177.2	5039.2	5273.4	5089.8	5355.2	5186.8	4993.47	5029.35	5097.85	5075.54	5210.17	5212.41	4996.39	5189.06	5235.42	5390.49	5146.73	4993.47	5029.35	5097.85	5075.54	5210.17	5212.41	4996.39	5189.06	5235.42	5390.49	5146.73	1		1.02086	1.06665	1.07245	1.06826	1.07507	1.03978	1.08811	1.05022	1.10499	1.07024	NA	NA	NA	NA	NA	NA	NA	NA	NA	NA	NA	NA	NA	NA	NA
6845	AT4G22570.1	TRUE	High	IsMasterProtein	Symbols: APT3 adenine phosphoribosyl transferase 3 chr4:11882310-11885250 REVERSE LENGTH=183	0	16.173	33	5	6	5	183	20.3	6.09	1589.36	5	metabolic process	cytoplasm;cytosol	catalytic activity	Pf00156, Pf14681	828353	AT4G22570	APT3	4	Purine metabolism; Metabolic pathways	Neutrophil degranulation; Purine salvage		9	1021.9	1023.1	1053.8	1129.2	1119.7	1106.1	1111.7	1061.1	1008	1100.8	1125.2	1052.91	1040.01	1039.22	1102.66	1119.72	1113.57	1102.3	1044.09	1036.86	1108.07	1116.47	1052.91	1040.01	1039.22	1102.66	1119.72	1113.57	1102.3	1044.09	1036.86	1108.07	1116.47	1	Acetyl [N-Term]	1.00117	1.03122	1.105	1.0824	1.0957	1.08788	1.03836	0.986398	1.07721	1.10109	NA	NA	NA	NA	NA	NA	NA	NA	NA	NA	NA	NA	NA	NA	NA
5988	AT3G60660.1	TRUE	High	IsMasterProtein	Symbols: unknown protein; CONTAINS InterPro DOMAIN/s: Protein of unknown function DUF1395 (InterPro:IPR009829); Has 131 Blast hits to 131 proteins in 44 species: Archae - 0; Bacteria - 0; Metazoa - 83; Fungi - 0; Plants - 45; Viruses - 0; Other Eukaryotes - 3 (source: NCBI BLink). chr3:22421481-22423167 FORWARD LENGTH=272	0.001	5.338	4	1	1	1	272	30.4	9.07	346.69	1	cell division	cytoplasm	protein binding	Pf07160	825237	AT3G60660	AT3G60660	3				0	181.9	175.9	175.8	176.4	201	173.2	184.6	189.4	178.8	191.2	194.7	187.449	178.803	173.353	172.26	200.983	174.339	183.072	186.394	183.924	192.482	193.166	187.449	178.803	173.353	172.26	200.983	174.339	183.072	186.394	183.924	192.482	193.166	1		0.967015	0.966465	0.969764	0.952172	1.105	1.01484	1.04123	0.982958	1.05113	1.07037	NA	NA	NA	NA	NA	NA	NA	NA	NA	NA	NA	NA	NA	NA	NA
8415	AT5G19180.1	TRUE	High	IsMasterProtein	Symbols: ECR1 E1 C-terminal related 1 chr5:6453375-6455750 FORWARD LENGTH=454	0	105.546	48	19	52	19	454	50.5	5.67	13922.2	19	metabolic process	cytoplasm;nucleus	catalytic activity;nucleotide binding;protein binding	Pf00899, Pf02134, Pf08825, Pf10585	832038	AT5G19180	ECR1	5	Ubiquitin mediated proteolysis	Neddylation		4	6354	6540.8	6820.1	7021.2	6357.3	6244.1	6335.9	6187	6276.1	6339.3	6227.1	6546.89	6648.94	6725.76	6856.47	6357.28	6286.55	6282.14	6088.01	6455.64	6381.08	6179.02	6546.89	6648.94	6725.76	6856.47	6357.28	6286.55	6282.14	6088.01	6455.64	6381.08	6179.02	1	Acetyl [N-Term]	1.0294	1.07336	1.105	0.982704	1.00052	0.997151	0.973717	0.98774	0.997686	0.980028	NA	NA	NA	NA	NA	NA	NA	NA	NA	NA	NA	NA	NA	NA	NA
2483	AT1G78900.1	TRUE	High	IsMasterProtein	Symbols: VHA-A vacuolar ATP synthase subunit A chr1:29660463-29664575 FORWARD LENGTH=623	0	538.2	71	42	312	42	623	68.8	5.24	105158	42	cell organization and biogenesis;development;metabolic process;response to stimulus;transport	cytosol;extracellular;Golgi;membrane;mitochondrion;vacuole	catalytic activity;nucleotide binding;protein binding;transporter activity	Pf00006, Pf00306, Pf02874	844228	AT1G78900	VHA-A	1	Phagosome; Oxidative phosphorylation; Metabolic pathways	Insulin receptor recycling; ROS, RNS production in phagocytes; Transferrin endocytosis and recycling		13	52085	51120.8	56594.6	55319.4	48258.5	49887.7	49668.1	49540.7	53976.8	47133.2	48936.5	53665.9	51966	55811.7	54021.4	48258.5	50226.9	49246.3	48748.4	55520.9	47443.6	48558.6	53665.9	51966	55811.7	54021.4	48258.5	50226.9	49246.3	48748.4	55520.9	47443.6	48558.6	1		0.981488	1.08658	1.0621	0.957813	0.926534	0.953597	0.951151	1.03632	0.904928	0.939551	NA	NA	NA	NA	NA	NA	NA	NA	NA	NA	NA	NA	NA	NA	NA
4724	AT3G14930.2	TRUE	High	IsMasterProtein	Symbols: HEME1 Uroporphyrinogen decarboxylase chr3:5020675-5022577 FORWARD LENGTH=418	0	62.672	24	10	36	10	418	46.2	7.11	9576.39	10	metabolic process;response to stimulus	cytoplasm;cytosol	catalytic activity	Pf01208	820722	AT3G14930	HEME1	3	Porphyrin and chlorophyll metabolism; Metabolic pathways; Biosynthesis of secondary metabolites	Heme biosynthesis		6	6487.7	6427	6431.1	6819.5	6401.3	6632.6	6890.5	6648.7	5870.6	6147	6524.3	6684.59	6533.25	6342.18	6659.53	6401.31	6677.67	6831.94	6542.36	6038.56	6187.45	6473.92	6684.59	6533.25	6342.18	6659.53	6401.31	6677.67	6831.94	6542.36	6038.56	6187.45	6473.92	1		0.990644	0.991276	1.05114	1.02233	0.986682	1.06209	1.02482	0.904882	0.947485	1.00564	NA	NA	NA	NA	NA	NA	NA	NA	NA	NA	NA	NA	NA	NA	NA
6946	AT4G24770.1	TRUE	High	IsMasterProtein	Symbols: RBP31, ATRBP31, CP31, ATRBP33 31-kDa RNA binding protein chr4:12766223-12767952 REVERSE LENGTH=329	0	93.136	22	8	63	7	329	35.8	4.65	21356.6	8	defense response;metabolic process;regulation of biological process;response to stimulus	membrane	RNA binding	Pf00076, Pf13893, Pf14259	828579	AT4G24770	RBP31	4				0	9647.7	9802.5	10121.5	10662	9701.2	9844.4	10157.6	9476.2	9483	9147.1	10210.7	9940.48	9964.56	9981.45	10411.8	9701.17	9911.31	10071.4	9324.65	9754.27	9207.31	10131.9	9940.48	9964.56	9981.45	10411.8	9701.17	9911.31	10071.4	9324.65	9754.27	9207.31	10131.9	1		1.01605	1.04911	1.10513	1.02039	1.00555	1.05285	0.982224	0.982929	0.948112	1.05836	NA	NA	NA	NA	NA	NA	NA	NA	NA	NA	NA	NA	NA	NA	NA
5820	AT3G56100.1	TRUE	High	IsMasterProtein	Symbols: MRLK, IMK3 meristematic receptor-like kinase chr3:20817074-20819517 REVERSE LENGTH=719	0	7.081	2	1	1	1	719	77.3	7.83	414.2	1	metabolic process;regulation of biological process;response to stimulus	membrane	catalytic activity;nucleotide binding;protein binding	Pf00069, Pf03109, Pf07714, Pf08263, Pf13855	824776	AT3G56100	MRLK	3				0	316.4	331.8	327	316.5	328.3	344.3	296	286.3	315.7	343.1	314.8	326.019	337.292	322.514	309.079	328.253	346.646	293.459	281.757	324.721	345.312	312.416	326.019	337.292	322.514	309.079	328.253	346.646	293.459	281.757	324.721	345.312	312.416	1		1.04867	1.0335	1.00032	1.08818	1.03761	0.935525	0.904867	0.997788	1.08439	0.994943	NA	NA	NA	NA	NA	NA	NA	NA	NA	NA	NA	NA	NA	NA	NA
6599	AT4G16150.1	TRUE	High	IsMasterProtein	Symbols: calmodulin binding;transcription regulators chr4:9148225-9153048 FORWARD LENGTH=923	0	73.005	19	16	20	14	923	104.8	7.37	6441.08	16	cell growth;cell organization and biogenesis;metabolic process;regulation of biological process;response to stimulus;transport	cytosol;endosome;extracellular;Golgi;membrane;nucleus	catalytic activity;DNA binding;nucleotide binding;protein binding;RNA binding;transporter activity	Pf00023, Pf00612, Pf01833, Pf03859, Pf12796, Pf13606, Pf13637, Pf13857	827305; 3770328; 827184; 827277; 829687		AT4G16150; AT4G17100; FH3; NRPD4; AT4G35335	4				0	2534.8	2554.4	2628.3	2629.8	2679.4	2635.5	2675.3	2801.3	2586.7	2785.6	2748.1	2611.78	2596.64	2591.96	2568.06	2679.36	2653.42	2652.53	2756.46	2660.65	2803.96	2726.91	2611.78	2596.64	2591.96	2568.06	2679.36	2653.42	2652.53	2756.46	2660.65	2803.96	2726.91	1		1.00773	1.03689	1.03748	1.03973	1.05705	1.05543	1.10514	1.02047	1.09894	1.08415	NA	NA	NA	NA	NA	NA	NA	NA	NA	NA	NA	NA	NA	NA	NA
2210	AT1G72340.1	TRUE	High	IsMasterProtein	Symbols: NagB/RpiA/CoA transferase-like superfamily protein chr1:27236898-27238482 FORWARD LENGTH=382	0	32.163	21	8	12	5	382	42.2	5.41	3114.03	8	metabolic process	cytoplasm	catalytic activity;nucleotide binding;RNA binding	Pf01008	843566	AT1G72340	AT1G72340	1	RNA transport	Recycling of eIF2:GDP		6	1288.8	1327	1382.8	1317.2	1375.5	1358.6	1393.7	1415.1	1311.7	1416.7	1424.3	1327.94	1348.94	1363.64	1286.32	1375.54	1367.8	1381.85	1392.48	1349.25	1426.03	1413.26	1327.94	1348.94	1363.64	1286.32	1375.54	1367.8	1381.85	1392.48	1349.25	1426.03	1413.26	1	Phospho [S18(100)]	1.02964	1.07294	1.02204	1.05416	1.06727	1.08139	1.098	1.01777	1.09924	1.10514	NA	NA	NA	NA	NA	NA	NA	NA	NA	NA	NA	NA	NA	NA	NA
2975	AT2G21260.1	TRUE	High	IsMasterProtein	Symbols: NAD(P)-linked oxidoreductase superfamily protein chr2:9105693-9107308 REVERSE LENGTH=309	0	63.025	23	7	25	1	309	35	5.95	7982.02	7	metabolic process	cytoplasm	catalytic activity	Pf00248	816665	AT2G21260	AT2G21260	2		RA biosynthesis pathway; Fructose biosynthesis; Synthesis of bile acids and bile salts via 27-hydroxycholesterol; Pregnenolone biosynthesis; Synthesis of bile acids and bile salts via 7alpha-hydroxycholesterol; Estrogen biosynthesis; Catabolism of glucuronate to xylulose-5-phosphate; Glutathione conjugation; Synthesis of Prostaglandins (PG) and Thromboxanes (TX); Synthesis of bile acids and bile salts via 24-hydroxycholesterol		25	492.9	471.6	497.8	498.6	494.3	470.2	471.4	500.5	446	490.7	467.6	507.835	479.379	490.881	486.927	494.268	473.396	467.445	492.492	458.728	493.891	464.012	507.835	479.379	490.881	486.927	494.268	473.396	467.445	492.492	458.728	493.891	464.012	1	Acetyl [N-Term]	0.956786	1.00994	1.01156	0.953946	1.00284	0.956381	1.01542	0.904849	0.995537	0.948671	NA	NA	NA	NA	NA	NA	NA	NA	NA	NA	NA	NA	NA	NA	NA
185	AT1G05150.1	TRUE	High	IsMasterProtein	Symbols: Calcium-binding tetratricopeptide family protein chr1:1484280-1486706 REVERSE LENGTH=808	0	66.736	19	13	20	10	808	90.1	6.76	6101.19	13		endosome;Golgi;membrane;nucleus	catalytic activity;metal ion binding;protein binding	Pf00515, Pf03704, Pf12895, Pf13414, Pf13424, Pf13431, Pf13432, Pf14559	839312	AT1G05150	AT1G05150	1				0	1752	1788.2	1873.2	1936.3	1915.7	1844.2	1799.1	1818.4	1802.7	1919.1	1915.2	1805.23	1817.74	1847.27	1890.87	1915.7	1856.77	1783.79	1789.29	1854.27	1931.76	1900.42	1805.23	1817.74	1847.27	1890.87	1915.7	1856.77	1783.79	1789.29	1854.27	1931.76	1900.42	1	Phospho [S567(99.7)]	1.02066	1.06918	1.10519	1.05263	1.09344	1.02688	1.0379	1.02894	1.09538	1.09315	NA	NA	NA	NA	NA	NA	NA	NA	NA	NA	NA	NA	NA	NA	NA
3391	AT2G32580.1	TRUE	High	IsMasterProtein	Symbols: Protein of unknown function (DUF1068) chr2:13827849-13829135 FORWARD LENGTH=183	0	29.287	31	6	9	3	183	20	7.21	2821.96	6		Golgi;membrane;nucleus		Pf06364	817818	AT2G32580	AT2G32580	2				0	459.1	435	507.4	496.2	465	459.6	505.3	491.9	459.7	435.3	464.9	473.071	442.218	500.357	484.553	464.98	462.68	501.006	484.014	472.805	438.202	461.335	473.071	442.218	500.357	484.553	464.98	462.68	501.006	484.014	472.805	438.202	461.335	1		0.947506	1.10521	1.08081	1.00109	1.01285	1.10063	1.07144	1.00131	0.948159	1.01263	NA	NA	NA	NA	NA	NA	NA	NA	NA	NA	NA	NA	NA	NA	NA
2578	AT1G80910.1	TRUE	High	IsMasterProtein	Symbols: Protein of unknown function (DUF1712) chr1:30401143-30403466 FORWARD LENGTH=497	0	29.876	20	8	9	6	497	55.4	6.64	2956.42	8	transport	endosome;mitochondrion	protein binding	Pf08217	844431	AT1G80910	AT1G80910	1		RAB GEFs exchange GTP for GDP on RABs		4	1576.7	1518.1	1619.4	1580.2	1470.5	1524.2	1426.6	1453.9	1624.8	1566.7	1476.7	1624.54	1543.16	1596.96	1543.1	1470.48	1534.58	1414.44	1430.61	1671.24	1577.07	1465.28	1624.54	1543.16	1596.96	1543.1	1470.48	1534.58	1414.44	1430.61	1671.24	1577.07	1465.28	1		0.962834	1.02708	1.00222	0.966703	0.932644	0.904801	0.922116	1.03051	0.993658	0.936576	NA	NA	NA	NA	NA	NA	NA	NA	NA	NA	NA	NA	NA	NA	NA
1751	AT1G57790.1	TRUE	High	IsMasterProtein	Symbols: F-box family protein chr1:21404578-21405636 REVERSE LENGTH=352	0.005	3.031	3	1	1	1	352	40.9	5.58	222.3	1		nucleus	protein binding	Pf00646, Pf12937	842154	AT1G57790	AT1G57790	1				0	370.8	335.5	369.7	361	372	359.9	400.3	407.6	365.6	354.3	379.9	382.004	341.077	364.61	352.564	372.046	362.356	396.929	401.122	376.041	356.624	377.012	382.004	341.077	364.61	352.564	372.046	362.356	396.929	401.122	376.041	356.624	377.012	1		0.9048	0.997033	0.973571	0.970604	1.00324	1.07956	1.09924	0.985976	0.955502	1.02454	NA	NA	NA	NA	NA	NA	NA	NA	NA	NA	NA	NA	NA	NA	NA
5973	AT3G60300.2	TRUE	High	IsMasterProtein	Symbols: RWD domain-containing protein chr3:22285371-22287382 FORWARD LENGTH=383	0	26.185	15	5	6	5	383	43.3	5.73	1935.5	5	metabolic process	nucleus	catalytic activity;metal ion binding;protein binding	Pf05773, Pf12861, Pf13639	825201	AT3G60300	AT3G60300	3				0	994.9	1053.5	1013.2	1099.6	977.4	1032	1040.7	1027.6	987	1031.1	1009.7	1025.15	1070.95	999.142	1073.83	977.393	1039.05	1031.84	1011.13	1015.24	1037.84	1001.92	1025.15	1070.95	999.142	1073.83	977.393	1039.05	1031.84	1011.13	1015.24	1037.84	1001.92	1		1.0589	1.01839	1.10524	1.03729	0.98241	1.04603	1.03287	0.99206	1.03639	1.01488	NA	NA	NA	NA	NA	NA	NA	NA	NA	NA	NA	NA	NA	NA	NA
1636	AT1G54010.1	TRUE	High	IsMasterProtein	Symbols: GDSL-like Lipase/Acylhydrolase superfamily protein chr1:20158854-20160747 REVERSE LENGTH=386	0	178.936	42	14	132	12	386	43.1	8.07	39327.6	14		endoplasmic reticulum;extracellular;membrane;vacuole	catalytic activity	Pf00657	841839	AT1G54010	AT1G54010	1				0	17233	16716.3	16766.5	15955.6	17941.6	17345.7	16226.4	17828.7	15591.9	17439.5	16112.7	17756	16992.7	16534.5	15581.2	17941.6	17463.6	16088.6	17543.6	16037.9	17554.3	15988.3	17756	16992.7	16534.5	15581.2	17941.6	17463.6	16088.6	17543.6	16037.9	17554.3	15988.3	1		0.970017	0.97293	0.925875	1.00654	1.04112	0.941589	1.03457	0.90477	1.01198	0.934991	NA	NA	NA	NA	NA	NA	NA	NA	NA	NA	NA	NA	NA	NA	NA
7885	AT5G06460.1	TRUE	High	IsMasterProtein	Symbols: ATUBA2, UBA 2 ubiquitin activating enzyme 2 chr5:1970239-1974382 FORWARD LENGTH=1077	0	181.641	31	29	49	24	1077	119.5	5.29	15938.6	29	metabolic process;response to stimulus	cytosol;nucleus	catalytic activity;nucleotide binding	Pf00899, Pf02134, Pf09358, Pf10585	830534	AT5G06460	UBA 2	5	Ubiquitin mediated proteolysis	Synthesis of active ubiquitin: roles of E1 and E2 enzymes		5	6421.5	6740.2	7086.7	6823.7	6538.6	6737.4	6285.3	6451.8	7097.6	6916.8	6583.5	6616.39	6851.59	6988.7	6663.58	6538.59	6783.17	6231.91	6348.61	7300.69	6962.36	6532.64	6616.39	6851.59	6988.7	6663.58	6538.59	6783.17	6231.91	6348.61	7300.69	6962.36	6532.64	1		1.04963	1.10359	1.06263	1.04919	1.01824	0.97879	1.00472	1.10529	1.07713	1.02523	NA	NA	NA	NA	NA	NA	NA	NA	NA	NA	NA	NA	NA	NA	NA
6623	AT4G16580.1	TRUE	High	IsMasterProtein	Symbols: Protein phosphatase 2C family protein chr4:9341152-9342555 REVERSE LENGTH=467	0	10.069	7	3	4	3	467	50.3	8.1	945.01	3	metabolic process	mitochondrion	catalytic activity;metal ion binding	Pf00481, Pf07228, Pf13672	827359	AT4G16580	AT4G16580	4				0	297.2	308.9	307.6	325.1	321.9	326.9	314.2	320.5	314.4	328.5	320.3	306.253	314.058	303.392	317.514	321.947	329.13	311.496	315.333	323.421	330.683	317.788	306.253	314.058	303.392	317.514	321.947	329.13	311.496	315.333	323.421	330.683	317.788	1		1.03937	1.03499	1.09388	1.09993	1.08311	1.0572	1.0784	1.05787	1.10532	1.07773	NA	NA	NA	NA	NA	NA	NA	NA	NA	NA	NA	NA	NA	NA	NA
1455	AT1G49400.1	TRUE	High	IsMasterProtein	Symbols: emb1129 Nucleic acid-binding, OB-fold-like protein chr1:18283156-18283643 FORWARD LENGTH=116	0.002	3.763	10	1	1	1	116	12.6	10.11	477.27	1	metabolic process	ribosome	structural molecule activity	Pf00366	841363	AT1G49400	emb1129	1	Ribosome			1	387.4	383.3	398.7	363.2	411.1	387.8	363.9	378.4	374.2	428.2	392.6	399.136	389.615	393.197	354.654	411.108	390.42	360.83	372.336	384.928	431.025	389.549	399.136	389.615	393.197	354.654	411.108	390.42	360.83	372.336	384.928	431.025	389.549	1		0.989417	1.02917	0.937532	1.00103	1.06118	0.939339	0.976768	0.965927	1.10532	1.01342	NA	NA	NA	NA	NA	NA	NA	NA	NA	NA	NA	NA	NA	NA	NA
1331	AT1G36320.1	TRUE	High	IsMasterProtein	Symbols: unknown protein; BEST Arabidopsis thaliana protein match is: unknown protein (TAIR:AT4G37920.1); Has 93 Blast hits to 90 proteins in 22 species: Archae - 0; Bacteria - 0; Metazoa - 0; Fungi - 0; Plants - 85; Viruses - 0; Other Eukaryotes - 8 (source: NCBI BLink). chr1:13671876-13673939 FORWARD LENGTH=414	0	22.109	13	5	6	5	414	47.1	6.43	1701.35	5					840539	AT1G36320	AT1G36320	1				0	1426.1	1567.9	1420.2	1467.6	1387	1576.3	1395.6	1436.2	1416.5	1558.6	1573.3	1469.35	1593.79	1400.59	1433.21	1386.97	1587.02	1383.74	1413.18	1457.04	1568.91	1561.17	1469.35	1593.79	1400.59	1433.21	1386.97	1587.02	1383.74	1413.18	1457.04	1568.91	1561.17	1		1.09943	0.995863	1.0291	1.10532	0.972583	0.978613	1.00708	0.993268	1.09291	1.10322	NA	NA	NA	NA	NA	NA	NA	NA	NA	NA	NA	NA	NA	NA	NA
5801	AT3G55560.1	TRUE	High	IsMasterProtein	Symbols: AGF2, AHL15 AT-hook protein of GA feedback 2 chr3:20604904-20605836 REVERSE LENGTH=310	0	22.298	13	3	4	3	310	32.6	6.06	1345.88	3	defense response;metabolic process;regulation of biological process;response to stimulus	nucleus	DNA binding	Pf03479	824721	AT3G55560	AGF2	3				0	337.9	340.9	355.7	336.2	346.1	354.4	305.7	344	354.9	370.8	334.4	348.201	346.571	350.779	328.315	346.106	356.86	303.119	338.471	365.082	373.211	331.803	348.201	346.571	350.779	328.315	346.106	356.86	303.119	338.471	365.082	373.211	331.803	1		1.00888	1.05268	0.994969	1.04883	1.02427	0.904706	1.01805	1.05031	1.09737	0.989642	NA	NA	NA	NA	NA	NA	NA	NA	NA	NA	NA	NA	NA	NA	NA
2518	AT1G79590.1	TRUE	High	IsMasterProtein	Symbols: SYP52, ATSYP52 syntaxin of plants 52 chr1:29947064-29948304 FORWARD LENGTH=233	0	29.191	30	6	9	6	233	26.1	8.4	2921.1	6	cell organization and biogenesis;transport	Golgi;membrane;vacuole	protein binding		844297	AT1G79590	SYP52	1	SNARE interactions in vesicular transport			1	1770.2	1717.7	1956.7	1868.8	1727.9	1708.6	1785	1765.8	1836.5	1654.4	1759.3	1823.91	1746.1	1929.62	1824.95	1727.89	1720.2	1769.8	1737.6	1889.06	1665.29	1745.72	1823.91	1746.1	1929.62	1824.95	1727.89	1720.2	1769.8	1737.6	1889.06	1665.29	1745.72	1		0.970342	1.10536	1.0557	0.965202	0.976104	1.00836	0.997514	1.03745	0.934584	0.993843	NA	NA	NA	NA	NA	NA	NA	NA	NA	NA	NA	NA	NA	NA	NA
8211	AT5G14300.1	TRUE	High	IsMasterProtein	Symbols: ATPHB5, PHB5 prohibitin 5 chr5:4613102-4614023 FORWARD LENGTH=249	0	17.203	10	3	16	1	249	27.4	9.77	4357.76	3		membrane;mitochondrion		Pf01145	831280	AT5G14300	PHB5	5				0	934.9	913.1	993.2	976.2	956.1	1033.4	987.9	1005.1	887	906.7	896.4	963.26	928.242	979.434	953.321	956.111	1040.39	979.477	989.035	912.363	912.7	889.488	963.26	928.242	979.434	953.321	956.111	1040.39	979.477	989.035	912.363	912.7	889.488	1		0.976682	1.06236	1.04418	1.10536	1.02268	1.05669	1.07509	0.948765	0.969836	0.958819	NA	NA	NA	NA	NA	NA	NA	NA	NA	NA	NA	NA	NA	NA	NA
1480	AT1G50110.1	TRUE	High	IsMasterProtein	Symbols: D-aminoacid aminotransferase-like PLP-dependent enzymes superfamily protein chr1:18558203-18560219 REVERSE LENGTH=356	0	42.435	23	7	14	7	356	38.8	6.64	4193.25	7	metabolic process	cytoplasm;cytosol	catalytic activity	Pf01063	841433	AT1G50110	AT1G50110	1	Valine, leucine and isoleucine biosynthesis; Cysteine and methionine metabolism; Valine, leucine and isoleucine degradation; Pantothenate and CoA biosynthesis; 2-Oxocarboxylic acid metabolism; Metabolic pathways; Biosynthesis of secondary metabolites; Biosynthesis of amino acids	Branched-chain amino acid catabolism		11	2335.8	2311.8	2581.9	2523.4	2308.3	2199.2	2214.7	2221.1	2483.8	2318.6	2306.4	2406.7	2350.03	2546.22	2464.15	2308.33	2214.15	2195.92	2185.54	2554.87	2333.89	2288.57	2406.7	2350.03	2546.22	2464.15	2308.33	2214.15	2195.92	2185.54	2554.87	2333.89	2288.57	1		0.989725	1.10536	1.08032	0.941519	0.988227	0.948155	0.950895	1.06336	0.992636	0.987413	NA	NA	NA	NA	NA	NA	NA	NA	NA	NA	NA	NA	NA	NA	NA
9543	AT5G56850.1	TRUE	High	IsMasterProtein	Symbols: unknown protein; EXPRESSED IN: 21 plant structures; EXPRESSED DURING: 13 growth stages; Has 35333 Blast hits to 34131 proteins in 2444 species: Archae - 798; Bacteria - 22429; Metazoa - 974; Fungi - 991; Plants - 531; Viruses - 0; Other Eukaryotes - 9610 (source: NCBI BLink). chr5:22985432-22987977 REVERSE LENGTH=551	0	10.857	4	2	3	2	551	62	9	966.45	2		mitochondrion			835787	AT5G56850	AT5G56850	5				0	349.1	345.8	339.6	385.9	326.4	340.6	322.2	321.6	325.6	332.8	339.6	359.729	351.536	334.887	376.852	326.408	342.935	319.48	316.462	334.944	335.007	337.024	359.729	351.536	334.887	376.852	326.408	342.935	319.48	316.462	334.944	335.007	337.024	1		0.990547	0.972787	1.10541	0.975652	0.934976	0.922945	0.921226	0.932684	0.953309	0.972787	NA	NA	NA	NA	NA	NA	NA	NA	NA	NA	NA	NA	NA	NA	NA
7070	AT4G27180.1	TRUE	High	IsMasterProtein	Symbols: ATK2, KATB kinesin 2 chr4:13615057-13618689 REVERSE LENGTH=745	0	24.559	9	7	7	5	745	84.3	5.68	2056.7	7	cell differentiation;cell organization and biogenesis;cellular component movement;metabolic process	cytoplasm;cytoskeleton;membrane	catalytic activity;motor activity;nucleotide binding;protein binding	Pf00225, Pf01576, Pf02463, Pf03962, Pf04111, Pf05622, Pf05791, Pf06160, Pf07111, Pf07888, Pf11932, Pf12128, Pf13166, Pf13514, Pf14662	828826	AT4G27180	ATK2	4				0	975.2	902.4	1042.3	1037.3	1078	922.4	1001.2	1051	1030.2	920.2	1051.8	1004.78	917.276	1027.85	1012.92	1077.99	928.64	992.706	1034.21	1059.67	926.307	1043.73	1004.78	917.276	1027.85	1012.92	1077.99	928.64	992.706	1034.21	1059.67	926.307	1043.73	1		0.925349	1.06881	1.06368	0.945857	1.10541	1.02666	1.07773	1.0564	0.943601	1.07855	NA	NA	NA	NA	NA	NA	NA	NA	NA	NA	NA	NA	NA	NA	NA
7576	AT4G38100.1	TRUE	High	IsMasterProtein	Symbols: unknown protein; LOCATED IN: chloroplast thylakoid membrane; EXPRESSED IN: 23 plant structures; EXPRESSED DURING: 13 growth stages; BEST Arabidopsis thaliana protein match is: unknown protein (TAIR:AT4G01150.1); Has 30201 Blast hits to 17322 proteins in 780 species: Archae - 12; Bacteria - 1396; Metazoa - 17338; Fungi - 3422; Plants - 5037; Viruses - 0; Other Eukaryotes - 2996 (source: NCBI BLink). chr4:17887033-17888177 REVERSE LENGTH=193	0	45.888	30	3	9	3	193	21.3	5.15	3542.18	3		membrane		Pf14159	829966	AT4G38100	AT4G38100	4				0	1474.5	1493.4	1580.9	1630	1422.4	1549.5	1456.1	1437.5	1502.1	1416.5	1537.4	1519.29	1518.05	1559.02	1591.74	1422.4	1560.07	1443.69	1414.49	1545.07	1425.82	1525.53	1519.29	1518.05	1559.02	1591.74	1422.4	1560.07	1443.69	1414.49	1545.07	1425.82	1525.53	1		1.01282	1.07216	1.10546	1.05086	0.964666	0.987521	0.974907	1.01872	0.960665	1.04266	NA	NA	NA	NA	NA	NA	NA	NA	NA	NA	NA	NA	NA	NA	NA
6708	AT4G18670.1	TRUE	High	IsMasterProtein	Symbols: Leucine-rich repeat (LRR) family protein chr4:10275918-10278491 REVERSE LENGTH=857	0	35.216	7	5	12	2	857	90.8	6.71	3259.33	5	cell organization and biogenesis	extracellular	protein binding;structural molecule activity	Pf08263, Pf13855	827601	AT4G18670	AT4G18670	4				0	393.1	378.6	403.1	434.6	428.3	397.3	423.7	400.9	388.1	383.1	425.2	404.98	384.843	397.513	424.431	428.337	400.031	420.142	394.518	399.177	385.662	421.912	404.98	384.843	397.513	424.431	428.337	400.031	420.142	394.518	399.177	385.662	421.912	1		0.963114	1.02544	1.10557	1.01068	1.08954	1.07784	1.01984	0.987281	0.974561	1.08166	NA	NA	NA	NA	NA	NA	NA	NA	NA	NA	NA	NA	NA	NA	NA
5812	AT3G55850.2	TRUE	High	IsMasterProtein	Symbols: LAF3, LAF3 ISF1 Amidohydrolase family chr3:20721866-20725608 REVERSE LENGTH=583	0.005	2.961	3	2	3	2	583	63.7	5.57	600.36	2		cytoplasm;endoplasmic reticulum;membrane	catalytic activity	Pf01979, Pf07969, Pf13594	824751	AT3G55850	LAF3	3				0	474.5	468.2	510.9	524.6	505	479.7	493.5	501.8	472.9	488.8	483.8	488.908	475.906	503.88	512.265	505.027	482.973	489.303	493.76	486.466	491.996	480.028	488.908	475.906	503.88	512.265	505.027	482.973	489.303	493.76	486.466	491.996	480.028	1		0.986723	1.07671	1.10558	1.01096	1.06428	1.04004	1.05753	0.996628	1.03014	1.0196	NA	NA	NA	NA	NA	NA	NA	NA	NA	NA	NA	NA	NA	NA	NA
7379	AT4G33670.1	TRUE	High	IsMasterProtein	Symbols: NAD(P)-linked oxidoreductase superfamily protein chr4:16169670-16171446 REVERSE LENGTH=319	0	38.468	23	9	14	9	319	34.5	5.71	4198.27	9	metabolic process	cytoplasm;cytosol	catalytic activity	Pf00248	829509	AT4G33670	AT4G33670	4	Metabolic pathways; Ascorbate and aldarate metabolism; Biosynthesis of secondary metabolites			3	2927.5	3099.1	2955.9	2994.5	3018	3035.7	3217.6	3210.5	2759.2	2881.4	3236.7	3016.39	3150.31	2915.04	2924.22	3017.97	3056.32	3190.26	3159.15	2838.14	2900.35	3211.68	3016.39	3150.31	2915.04	2924.22	3017.97	3056.32	3190.26	3159.15	2838.14	2900.35	3211.68	1		1.05862	1.0097	1.02289	1.03696	1.03091	1.09909	1.09667	0.942511	0.984253	1.10562	NA	NA	NA	NA	NA	NA	NA	NA	NA	NA	NA	NA	NA	NA	NA
7909	AT5G07090.1	TRUE	High	IsMasterProtein	Symbols: Ribosomal protein S4 (RPS4A) family protein chr5:2202410-2203805 FORWARD LENGTH=262	0	177.65	66	19	135	1	262	29.9	10.17	41273.6	19	metabolic process	cytoplasm;cytosol;Golgi;membrane;ribosome	protein binding;RNA binding;structural molecule activity	Pf00900, Pf01479, Pf08071	830600	AT5G07090	AT5G07090	5	Ribosome	Nonsense Mediated Decay (NMD) independent of the Exon Junction Complex (EJC); Nonsense Mediated Decay (NMD) enhanced by the Exon Junction Complex (EJC); Ribosomal scanning and start codon recognition; Formation of a pool of free 40S subunits; GTP hydrolysis and joining of the 60S ribosomal subunit; L13a-mediated translational silencing of Ceruloplasmin expression; Formation of the ternary complex, and subsequently, the 43S complex; SRP-dependent cotranslational protein targeting to membrane		15	724.2	761.2	683	717.3	742.3	724.9	709.4	698.5	655	781.7	719.5	746.209	773.829	673.508	700.505	742.337	729.825	703.405	687.372	673.74	786.82	713.972	746.209	773.829	673.508	700.505	742.337	729.825	703.405	687.372	673.74	786.82	713.972	1		1.05109	0.94311	0.990472	1.00097	1.02499	0.979564	0.964513	0.904446	1.0794	0.99351	NA	NA	NA	NA	NA	NA	NA	NA	NA	NA	NA	NA	NA	NA	NA
5116	AT3G23980.1	TRUE	High	IsMasterProtein	Symbols: BLI, KOS1 BLISTER chr3:8662818-8667440 REVERSE LENGTH=714	0	45.338	14	9	10	9	714	78.3	5.17	3374.25	9	cell organization and biogenesis;development;metabolic process;regulation of biological process	cytoplasm;cytosol;Golgi;nucleus	protein binding	Pf04111, Pf04156, Pf10473, Pf13166, Pf13863	821982	AT3G23980	BLI	3				0	1595.8	1744.7	1638.7	1734.8	1732.4	1683.4	1671	1703.7	1622.9	1764.4	1747	1644.28	1773.56	1616.01	1694.09	1732.42	1694.8	1656.81	1676.43	1669.28	1775.98	1733.48	1644.28	1773.56	1616.01	1694.09	1732.42	1694.8	1656.81	1676.43	1669.28	1775.98	1733.48	1		1.09331	1.02688	1.0871	1.05489	1.0856	1.04712	1.06761	1.01698	1.10565	1.09475	NA	NA	NA	NA	NA	NA	NA	NA	NA	NA	NA	NA	NA	NA	NA
5660	AT3G52380.1	TRUE	High	IsMasterProtein	Symbols: CP33, PDE322 chloroplast RNA-binding protein 33 chr3:19421619-19422855 FORWARD LENGTH=329	0	78.737	28	8	45	8	329	35.7	4.64	15608.5	8	metabolic process		RNA binding	Pf00076, Pf13893, Pf14259	824403	AT3G52380	CP33	3				0	6816.4	6716.3	6509.3	7080.3	6604	7128.7	6868.9	6345.6	6165	6807.9	7067	7023.29	6827.31	6419.21	6914.17	6603.97	7177.14	6810.53	6244.07	6341.33	6852.75	7012.4	7023.29	6827.31	6419.21	6914.17	6603.97	7177.14	6810.53	6244.07	6341.33	6852.75	7012.4	1		0.985315	0.954947	1.03872	1.04582	0.96884	1.0077	0.930931	0.904436	0.998753	1.03676	NA	NA	NA	NA	NA	NA	NA	NA	NA	NA	NA	NA	NA	NA	NA
2195	AT1G71920.2	TRUE	High	IsMasterProtein	Symbols: HISN6B HISTIDINE BIOSYNTHESIS 6B chr1:27067168-27068999 FORWARD LENGTH=417	0	42	29	10	19	10	417	46.6	6.07	4798.4	10	metabolic process	cytoplasm	catalytic activity	Pf00155, Pf04864	843523; 830897	AT5G10330; AT1G71920	HISN6B; HPA1	1; 5	Metabolic pathways; Biosynthesis of secondary metabolites; Biosynthesis of amino acids; Tropane, piperidine and pyridine alkaloid biosynthesis; Tyrosine metabolism; Phenylalanine, tyrosine and tryptophan biosynthesis; Phenylalanine metabolism; Histidine metabolism			8	3901.5	3637.4	4096.5	3932.9	3582.9	3599	3563.6	3597.4	3797.4	3528.5	3607	4019.92	3697.57	4039.82	3840.58	3582.93	3623.43	3533.38	3539.9	3906.05	3551.69	3579.14	4019.92	3697.57	4039.82	3840.58	3582.93	3623.43	3533.38	3539.9	3906.05	3551.69	3579.14	1		0.932308	1.04998	1.00805	0.922466	0.918339	0.913392	0.922056	0.973318	0.904396	0.924516	NA	NA	NA	NA	NA	NA	NA	NA	NA	NA	NA	NA	NA	NA	NA
6918	AT4G24270.1	TRUE	High	IsMasterProtein	Symbols: EMB140 EMBRYO DEFECTIVE 140 chr4:12581765-12587293 REVERSE LENGTH=816	0	81.824	24	19	26	1	816	92.7	5.76	7990.8	19	metabolic process	nucleus	protein binding;RNA binding	Pf00076, Pf05391, Pf14259	828529	AT4G24270	EMB140	4				0	426.6	393.4	464.6	423.7	403	415.5	387.5	436.2	439.4	416	385.8	439.541	399.866	458.152	413.797	402.962	418.347	384.241	429.255	451.938	418.753	382.785	439.541	399.866	458.152	413.797	402.962	418.347	384.241	429.255	451.938	418.753	382.785	1		0.922175	1.08908	0.993202	0.97398	0.944679	0.908345	1.0225	1.03	0.975152	0.90436	NA	NA	NA	NA	NA	NA	NA	NA	NA	NA	NA	NA	NA	NA	NA
2504	AT1G79350.1	TRUE	High	IsMasterProtein	Symbols: EMB1135 RING/FYVE/PHD zinc finger superfamily protein chr1:29844829-29853215 REVERSE LENGTH=1295	0	37.252	7	9	10	9	1295	143.5	7.36	2958.61	9	cell organization and biogenesis;development;metabolic process;regulation of biological process;response to stimulus	cytosol;nucleus	DNA binding;metal ion binding;protein binding	Pf00271, Pf00628, Pf13871, Pf13872	844273	AT1G79350	EMB1135	1				0	1421.2	1534.5	1489.8	1493.8	1425.4	1493.2	1407.7	1406.3	1498	1571.5	1398.6	1464.31	1559.85	1469.21	1458.71	1425.45	1503.36	1395.74	1383.84	1540.89	1581.86	1387.78	1464.31	1559.85	1469.21	1458.71	1425.45	1503.36	1395.74	1383.84	1540.89	1581.86	1387.78	1		1.07972	1.04827	1.05108	1.05066	1.00296	0.990501	0.989516	1.05404	1.10576	0.984098	NA	NA	NA	NA	NA	NA	NA	NA	NA	NA	NA	NA	NA	NA	NA
2752	AT2G14170.1	TRUE	High	IsMasterProtein	Symbols: ALDH6B2 aldehyde dehydrogenase 6B2 chr2:5977727-5981899 REVERSE LENGTH=607	0	100.729	25	14	32	14	607	65.9	8.59	10113.2	14	metabolic process;response to stimulus	cytoplasm;mitochondrion	catalytic activity;metal ion binding	Pf00171	815903	AT2G14170	ALDH6B2	2	Inositol phosphate metabolism; Valine, leucine and isoleucine degradation; beta-Alanine metabolism; Propanoate metabolism; Metabolic pathways; Carbon metabolism	Branched-chain amino acid catabolism		9	4611	5025.3	4898	4852.8	5098.7	4804.4	4934.2	5073.5	4835.5	4883.5	5012	4750.95	5108.41	4830.21	4738.97	5098.71	4837.07	4892.26	4992.34	4973.85	4915.69	4973.32	4750.95	5108.41	4830.21	4738.97	5098.71	4837.07	4892.26	4992.34	4973.85	4915.69	4973.32	1		1.08985	1.06224	1.05244	1.04194	1.10577	1.07009	1.1003	1.04869	1.0591	1.08697	NA	NA	NA	NA	NA	NA	NA	NA	NA	NA	NA	NA	NA	NA	NA
1197	AT1G31180.1	TRUE	High	IsMasterProtein	Symbols: ATIMD3, IMD3, IPMDH1 isopropylmalate dehydrogenase 3 chr1:11142843-11144617 REVERSE LENGTH=404	0	101.924	38	14	41	6	404	43.8	5.82	14018.3	14	metabolic process;response to stimulus	cytoplasm;cytosol;mitochondrion	catalytic activity;metal ion binding;nucleotide binding	Pf00180	840006	AT1G31180	IMD3	1	Valine, leucine and isoleucine biosynthesis; 2-Oxocarboxylic acid metabolism; Metabolic pathways; Biosynthesis of secondary metabolites; C5-Branched dibasic acid metabolism; Biosynthesis of amino acids			6	2731.1	2862.7	2880.8	3020.1	2956	2896.5	2975.5	2979	2841.4	2809.6	2846.6	2814.02	2910.05	2840.96	2949.26	2955.96	2916.17	2950.2	2931.34	2922.73	2828.1	2824.63	2814.02	2910.05	2840.96	2949.26	2955.96	2916.17	2950.2	2931.34	2922.73	2828.1	2824.63	1		1.04819	1.05481	1.10582	1.06056	1.08235	1.08949	1.09077	1.04039	1.02874	1.04229	NA	NA	NA	NA	NA	NA	NA	NA	NA	NA	NA	NA	NA	NA	NA
4270	AT3G05060.1	TRUE	High	IsMasterProtein	Symbols: NOP56-like pre RNA processing ribonucleoprotein chr3:1413174-1415564 REVERSE LENGTH=533	0	226.5	41	22	52	19	533	59	9.22	19529.3	22	metabolic process	membrane;nucleus	DNA binding;RNA binding	Pf01798, Pf08060, Pf08156	819668	AT3G05060	AT3G05060	3	Ribosome biogenesis in eukaryotes	Major pathway of rRNA processing in the nucleolus and cytosol		5	8623.9	9536.6	9211.5	9091.7	8834	9097.4	8168.9	8243.2	9198.9	9230.1	8472.8	8885.68	9694.25	9084.05	8878.42	8834	9159.29	8099.56	8111.4	9462.08	9290.87	8407.39	8885.68	9694.25	9084.05	8878.42	8834	9159.29	8099.56	8111.4	9462.08	9290.87	8407.39	1		1.10583	1.06814	1.05424	1.05491	1.02436	0.94724	0.955855	1.06668	1.07029	0.982479	NA	NA	NA	NA	NA	NA	NA	NA	NA	NA	NA	NA	NA	NA	NA
5205	AT3G26380.1	TRUE	High	IsMasterProtein	Symbols: Melibiase family protein chr3:9660140-9663145 FORWARD LENGTH=647	0	24.332	14	8	8	8	647	72.3	8.75	2369.81	8	metabolic process	cytosol;extracellular	catalytic activity	Pf02065	822242	AT3G26380	AT3G26380	3				0	1503.2	1425.4	1607.1	1577.7	1359.6	1359.3	1399.4	1393	1430.2	1370.2	1385.9	1548.81	1448.93	1584.83	1540.66	1359.55	1368.57	1387.52	1370.71	1471.14	1379.17	1375.2	1548.81	1448.93	1584.83	1540.66	1359.55	1368.57	1387.52	1370.71	1471.14	1379.17	1375.2	1		0.948244	1.06912	1.04956	0.904271	0.90447	0.930947	0.92669	0.951437	0.911522	0.921966	NA	NA	NA	NA	NA	NA	NA	NA	NA	NA	NA	NA	NA	NA	NA
6556	AT4G15130.1	TRUE	High	IsMasterProtein	Symbols: ATCCT2, CCT2 phosphorylcholine cytidylyltransferase2 chr4:8637793-8639388 FORWARD LENGTH=304	0	21.988	17	5	10	4	304	35	5.64	3296.93	5	metabolic process	nucleus	catalytic activity	Pf01467	827179		CCT2	4	Metabolic pathways; Glycerophospholipid metabolism			2	548.7	538.1	531.7	535.2	596.6	591.1	551.2	538	506.8	606.8	585.9	565.308	547.015	524.305	522.675	596.606	595.155	546.519	529.4	521.337	610.774	581.383	565.308	547.015	524.305	522.675	596.606	595.155	546.519	529.4	521.337	610.774	581.383	1		0.980682	0.969018	0.975396	1.07727	1.0873	1.00456	0.980499	0.923638	1.10589	1.0678	NA	NA	NA	NA	NA	NA	NA	NA	NA	NA	NA	NA	NA	NA	NA
4635	AT3G13070.1	TRUE	High	IsMasterProtein	Symbols: CBS domain-containing protein / transporter associated domain-containing protein chr3:4191511-4195112 REVERSE LENGTH=661	0	48.44	12	7	9	4	661	73.7	5.07	3572.52	7	metabolic process;transport	membrane	catalytic activity;nucleotide binding	Pf00571, Pf01595, Pf03471	820495	AT3G13070	AT3G13070	3				0	1123.7	1114.9	1131	1194.6	1022.2	1059.3	1054.6	1016.1	1137.2	1093.5	1047.8	1157.84	1133.33	1115.35	1166.59	1022.16	1066.46	1045.65	999.81	1169.76	1100.68	1039.69	1157.84	1133.33	1115.35	1166.59	1022.16	1066.46	1045.65	999.81	1169.76	1100.68	1039.69	1		0.992169	1.0065	1.0631	0.942689	0.909673	0.938507	0.904245	1.01201	0.973124	0.932455	NA	NA	NA	NA	NA	NA	NA	NA	NA	NA	NA	NA	NA	NA	NA
9204	AT5G48030.1	TRUE	High	IsMasterProtein	Symbols: GFA2 gametophytic factor 2 chr5:19466298-19469753 REVERSE LENGTH=456	0	37.5	20	10	14	10	456	49.4	8.9	4361.71	10	cell death;cell organization and biogenesis;development;metabolic process;response to stimulus	mitochondrion	metal ion binding;nucleotide binding;protein binding	Pf00226, Pf00684, Pf01556	834854	AT5G48030	GFA2	5				0	3625.7	3838.1	3531.6	3760.7	4010	3938.7	3736.6	3924.8	3392.2	4009.4	3799.6	3735.7	3901.55	3482.76	3672.42	4010.03	3965.53	3704.83	3862.04	3489.27	4035.78	3770.23	3735.7	3901.55	3482.76	3672.42	4010.03	3965.53	3704.83	3862.04	3489.27	4035.78	3770.23	1		1.05858	0.974046	1.03723	1.08633	1.10599	1.03059	1.08249	0.935599	1.10583	1.04796	NA	NA	NA	NA	NA	NA	NA	NA	NA	NA	NA	NA	NA	NA	NA
9765	AT5G62390.1	TRUE	High	IsMasterProtein	Symbols: ATBAG7, BAG7 BCL-2-associated athanogene 7 chr5:25052377-25054170 REVERSE LENGTH=446	0	153.026	38	19	57	18	446	51.5	9.26	19261.2	19	cell death;metabolic process;response to stimulus	cytosol;endoplasmic reticulum;membrane	protein binding		836360	AT5G62390	BAG7	5				0	9023.5	9667	9837.7	9980	9892.4	9504.7	9723.5	9830.3	9201.6	9365.2	9628.7	9297.34	9826.85	9701.6	9745.79	9892.39	9569.32	9640.93	9673.07	9464.87	9426.87	9554.35	9297.34	9826.85	9701.6	9745.79	9892.39	9569.32	9640.93	9673.07	9464.87	9426.87	9554.35	1		1.07131	1.09023	1.106	1.05333	1.09629	1.07758	1.08941	1.01974	1.03787	1.06707	NA	NA	NA	NA	NA	NA	NA	NA	NA	NA	NA	NA	NA	NA	NA
12	AT1G01300.1	TRUE	High	IsMasterProtein	Symbols: Eukaryotic aspartyl protease family protein chr1:117065-118522 FORWARD LENGTH=485	0	74.403	24	10	24	9	485	52.1	8.98	7042.1	10	metabolic process;response to stimulus	extracellular;membrane	catalytic activity	Pf00026, Pf14541, Pf14543	839375	AT1G01300	AT1G01300	1				0	3626.5	3609	3837.3	3900	3343.4	3651.1	3323	3278.9	3687.8	3351.4	3442.2	3736.55	3668.69	3784.22	3808.48	3343.42	3675.9	3294.74	3226.47	3793.31	3373.46	3415.64	3736.55	3668.69	3784.22	3808.48	3343.42	3675.9	3294.74	3226.47	3793.31	3373.46	3415.64	1		0.995174	1.05813	1.07542	1.00678	0.921936	0.91631	0.90415	1.0169	0.924142	0.94918	NA	NA	NA	NA	NA	NA	NA	NA	NA	NA	NA	NA	NA	NA	NA
3424	AT2G33435.1	TRUE	High	IsMasterProtein	Symbols: RNA-binding (RRM/RBD/RNP motifs) family protein chr2:14166037-14169492 FORWARD LENGTH=979	0.001	5.139	4	2	2	2	979	111.7	8.95	485.1	2				Pf07423, Pf13893		AT2G33435	AT2G33435	2				0	736.7	683.4	734.3	704.3	736.2	765.2	695.8	726.1	731.7	814.8	751.7	759.095	694.692	724.144	687.751	736.175	770.428	689.85	714.522	752.588	820.201	745.912	759.095	694.692	724.144	687.751	736.175	770.428	689.85	714.522	752.588	820.201	745.912	1		0.92765	0.996742	0.95602	1.03869	0.999321	0.944482	0.985612	0.993213	1.10601	1.02036	NA	NA	NA	NA	NA	NA	NA	NA	NA	NA	NA	NA	NA	NA	NA
7701	AT5G01920.1	TRUE	High	IsMasterProtein	Symbols: STN8 Protein kinase superfamily protein chr5:359154-360867 FORWARD LENGTH=495	0	58.408	26	12	16	12	495	54.9	9.38	5048.22	12	metabolic process;regulation of biological process		catalytic activity;nucleotide binding	Pf00069, Pf01636	831741	AT5G01920	STN8	5				0	3285.3	3324	3400	3470.5	3330.3	3370.9	3518.4	3541.5	3280.1	3408.9	3633.6	3384.98	3378.97	3352.93	3389.05	3330.34	3393.85	3488.52	3484.87	3373.94	3431.36	3605.52	3384.98	3378.97	3352.93	3389.05	3330.34	3393.85	3488.52	3484.87	3373.94	3431.36	3605.52	1		1.01178	1.03491	1.05637	1.02606	1.0137	1.07095	1.07798	0.998417	1.03762	1.10602	NA	NA	NA	NA	NA	NA	NA	NA	NA	NA	NA	NA	NA	NA	NA
9473	AT5G54900.1	TRUE	High	IsMasterProtein	Symbols: ATRBP45A, RBP45A RNA-binding protein 45A chr5:22295412-22298126 FORWARD LENGTH=387	0	42.416	27	8	13	8	387	42.3	6.55	4484.21	8	metabolic process	cytosol;nucleus	RNA binding	Pf00076, Pf13893, Pf14259, Pf14605	835581	AT5G54900	RBP45A	5				0	1665.6	1615.4	1692.9	1630.5	1621.9	1593.8	1505.9	1553.8	1622.5	1686.1	1570.8	1716.18	1642.08	1669.52	1592.28	1621.89	1604.65	1493.07	1528.98	1668.96	1697.25	1558.69	1716.18	1642.08	1669.52	1592.28	1621.89	1604.65	1493.07	1528.98	1668.96	1697.25	1558.69	1		0.969861	1.01639	0.978927	0.956892	0.973763	0.904119	0.932877	0.974123	1.01231	0.943084	NA	NA	NA	NA	NA	NA	NA	NA	NA	NA	NA	NA	NA	NA	NA
2393	AT1G76730.1	TRUE	High	IsMasterProtein	Symbols: NagB/RpiA/CoA transferase-like superfamily protein chr1:28803033-28804703 REVERSE LENGTH=354	0	33.125	20	8	14	8	354	39.5	9.38	3551.94	8			catalytic activity;nucleotide binding	Pf01812	844007	AT1G76730	AT1G76730; COG0212	1	One carbon pool by folate; Metabolic pathways			2	2235.9	2092	2251.1	2289.3	2021.5	2101.7	2171	2091.5	2277.4	2066.4	2211.1	2303.8	2126.6	2219.99	2235.56	2021.48	2115.95	2152.55	2058.09	2342.53	2080.01	2194.06	2303.8	2126.6	2219.99	2235.56	2021.48	2115.95	2152.55	2058.09	2342.53	2080.01	2194.06	1		0.935641	1.0068	1.02388	0.939979	0.90411	0.970974	0.935418	1.01856	0.924192	0.988908	NA	NA	NA	NA	NA	NA	NA	NA	NA	NA	NA	NA	NA	NA	NA
1001	AT1G25490.1	TRUE	High	IsMasterProtein	Symbols: RCN1, REGA, ATB BETA BETA, EER1 ARM repeat superfamily protein chr1:8951700-8954899 FORWARD LENGTH=588	0	165.797	46	26	62	16	588	65.5	5.07	19690.5	26	defense response;regulation of biological process;response to stimulus;transport	cytoplasm;cytosol;membrane;nucleus	enzyme regulator activity;protein binding	Pf02985, Pf13646	839135	AT1G25490	RCN1	1	mRNA surveillance pathway	Activated TLR4 signalling; Interleukin-20 family signaling; Nonsense Mediated Decay (NMD) enhanced by the Exon Junction Complex (EJC); Cyclin A/B1/B2 associated events during G2/M transition; Inhibition of replication initiation of damaged DNA by RB1/E2F1; RAF activation; ERKs are inactivated; Cyclin D associated events in G1; Negative regulation of MAPK pathway		52	6447.9	6771.7	6785.6	6997.8	7131.8	6768.4	7114.3	6855.4	6578.1	7065.8	7096.1	6643.63	6883.63	6691.75	6833.57	7131.8	6814.39	7053.85	6745.78	6766.28	7112.3	7041.26	6643.63	6883.63	6691.75	6833.57	7131.8	6814.39	7053.85	6745.78	6766.28	7112.3	7041.26	1		1.05022	1.05237	1.08528	1.04971	1.10607	1.10335	1.0632	1.02019	1.09583	1.10053	NA	NA	NA	NA	NA	NA	NA	NA	NA	NA	NA	NA	NA	NA	NA
1309	AT1G34570.1	TRUE	High	IsMasterProtein	Symbols: Essential protein Yae1, N-terminal chr1:12655297-12656444 REVERSE LENGTH=208	0	9.115	14	3	3	3	208	23	4.79	746.34	3	metabolic process			Pf09811	840360	AT1G34570	AT1G34570	1				0	424.9	438.4	395.2	421.8	447	447.9	407.2	424.6	425.6	470	408.7	437.778	445.696	389.773	411.9	446.993	450.994	403.753	417.818	437.776	473.07	405.515	437.778	445.696	389.773	411.9	446.993	450.994	403.753	417.818	437.776	473.07	405.515	1		1.03177	0.930101	0.992704	1.05413	1.05201	0.958343	0.999294	1.00165	1.10614	0.961873	NA	NA	NA	NA	NA	NA	NA	NA	NA	NA	NA	NA	NA	NA	NA
8004	AT5G09860.1	TRUE	High	IsMasterProtein	Symbols: AtTHO1, THO1, AtHPR1, HPR1 nuclear matrix protein-related chr5:3066815-3070733 FORWARD LENGTH=599	0	10.421	5	3	3	3	599	68.3	5.15	968.95	3	defense response;metabolic process;regulation of biological process;response to stimulus;transport	nucleus	RNA binding	Pf11957	830846	AT5G09860	THO1	5	Spliceosome; RNA transport			2	743	733.5	744.6	773.8	681.4	714.4	683.3	671.7	748.8	751.6	715.7	765.529	745.617	734.27	755.612	681.4	719.265	677.524	661.006	770.214	756.542	710.179	765.529	745.617	734.27	755.612	681.4	719.265	677.524	661.006	770.214	756.542	710.179	1		0.987214	1.00215	1.04145	0.961507	0.917093	0.91965	0.904038	1.00781	1.01157	0.963257	NA	NA	NA	NA	NA	NA	NA	NA	NA	NA	NA	NA	NA	NA	NA
2407	AT1G77030.1	TRUE	High	IsMasterProtein	Symbols: hydrolases, acting on acid anhydrides, in phosphorus-containing anhydrides;ATP-dependent helicases;nucleic acid binding;ATP binding;RNA binding;helicases chr1:28947887-28951526 REVERSE LENGTH=845	0	28.735	9	8	11	8	845	93.4	9.91	2835.6	8	metabolic process	cytoplasm;nucleus	catalytic activity;DNA binding;nucleotide binding;RNA binding	Pf00270, Pf00271, Pf04851, Pf08147	844039	AT1G77030	AT1G77030	1				0	2105.9	2329.5	2215.7	2282	2090.2	2181.7	2044.5	2055.1	2268.3	2198.8	2052.4	2169.79	2368.03	2185.07	2228.49	2090.23	2196.5	2027.13	2022.28	2333.14	2213.31	2036.56	2169.79	2368.03	2185.07	2228.49	2090.23	2196.5	2027.13	2022.28	2333.14	2213.31	2036.56	1		1.10618	1.05214	1.08362	1.03599	0.992545	0.970844	0.975877	1.07712	1.04411	0.974595	NA	NA	NA	NA	NA	NA	NA	NA	NA	NA	NA	NA	NA	NA	NA
2597	AT2G01490.1	TRUE	High	IsMasterProtein	Symbols: phytanoyl-CoA dioxygenase (PhyH) family protein chr2:221316-223187 FORWARD LENGTH=283	0	23.185	26	6	8	6	283	32	6.38	2523.63	6	metabolic process	membrane	catalytic activity;metal ion binding	Pf05721	814677	AT2G01490	AT2G01490; PAHX	2	Peroxisome			1	1651.9	1717.5	1689	1827.4	1707.8	1717.2	1682.2	1654.4	1644.6	1756.5	1674.8	1702.08	1745.95	1665.67	1784.51	1707.83	1728.89	1667.96	1627.94	1691.6	1768.09	1661.89	1702.08	1745.95	1665.67	1784.51	1707.83	1728.89	1667.96	1627.94	1691.6	1768.09	1661.89	1		1.03971	1.02246	1.10624	1.03953	1.03384	1.01834	1.00151	0.995581	1.06332	1.01386	NA	NA	NA	NA	NA	NA	NA	NA	NA	NA	NA	NA	NA	NA	NA
4350	AT3G06860.1	TRUE	High	IsMasterProtein	Symbols: MFP2, ATMFP2 multifunctional protein 2 chr3:2161926-2166009 FORWARD LENGTH=725	0	207.205	44	33	105	33	725	78.8	9.17	32629.3	33	metabolic process	cytoplasm;cytosol	catalytic activity	Pf00378, Pf00725, Pf02737	819870	AT3G06860	MFP2	3	Fatty acid metabolism; Fatty acid degradation; Biosynthesis of secondary metabolites; alpha-Linolenic acid metabolism; Metabolic pathways	Beta-oxidation of very long chain fatty acids		10	19263.4	18420.1	19666.1	18563.8	20707.5	19160.9	19603.3	21311	18862.5	19262.9	19661.7	19848	18724.7	19394.1	18128.2	20707.5	19291.2	19436.9	20970.2	19402.1	19389.8	19509.9	19848	18724.7	19394.1	18128.2	20707.5	19291.2	19436.9	20970.2	19402.1	19389.8	19509.9	1		0.956223	1.0209	0.963682	0.994679	1.07497	1.01764	1.10629	0.979189	0.999974	1.02068	NA	NA	NA	NA	NA	NA	NA	NA	NA	NA	NA	NA	NA	NA	NA
4957	AT3G19870.1	TRUE	High	IsMasterProtein	Symbols: unknown protein; Has 84 Blast hits to 64 proteins in 35 species: Archae - 0; Bacteria - 0; Metazoa - 31; Fungi - 0; Plants - 24; Viruses - 0; Other Eukaryotes - 29 (source: NCBI BLink). chr3:6907481-6911115 FORWARD LENGTH=1090	0	35.392	9	9	10	9	1090	122.2	5.57	2725.53	9	transport	nucleus			821524	AT3G19870	AT3G19870	3				0	1234	1274.7	1326	1334.5	1284.2	1238.5	1246.7	1219.4	1279.5	1306	1365.2	1271.43	1295.78	1307.67	1303.14	1284.15	1246.88	1236.1	1199.91	1316.12	1314.57	1354.67	1271.43	1295.78	1307.67	1303.14	1284.15	1246.88	1236.1	1199.91	1316.12	1314.57	1354.67	1		1.03298	1.07455	1.08144	1.00365	1.04068	1.01029	0.988169	1.03687	1.05835	1.10632	NA	NA	NA	NA	NA	NA	NA	NA	NA	NA	NA	NA	NA	NA	NA
7619	AT4G38970.1	TRUE	High	IsMasterProtein	Symbols: FBA2 fructose-bisphosphate aldolase 2 chr4:18163714-18165659 REVERSE LENGTH=398	0	369.554	48	19	379	9	398	43	7.24	140816	19	metabolic process;response to stimulus	extracellular;membrane	catalytic activity	Pf00274	830052	AT4G38970	FBA2	4	Glycolysis / Gluconeogenesis; Fructose and mannose metabolism; Biosynthesis of secondary metabolites; Carbon metabolism; Pentose phosphate pathway; Carbon fixation in photosynthetic organisms; Metabolic pathways; Biosynthesis of amino acids			8	24898.6	24590.9	25762.4	27546.6	24307.7	24897.1	25877	25318.1	24903.7	24317.4	25893.4	25654.3	24997.5	25406	26900.3	24307.7	25066.4	25657.3	24913.2	25616.1	24477.5	25693.5	25654.3	24997.5	25406	26900.3	24307.7	25066.4	25657.3	24913.2	25616.1	24477.5	25693.5	1		0.987642	1.03469	1.10635	0.99994	0.976268	1.0393	1.01685	1.0002	0.976657	1.03995	NA	NA	NA	NA	NA	NA	NA	NA	NA	NA	NA	NA	NA	NA	NA
4992	AT3G20720.2	TRUE	High	IsMasterProtein	Symbols: unknown protein; FUNCTIONS IN: molecular_function unknown; INVOLVED IN: biological_process unknown; EXPRESSED IN: 22 plant structures; EXPRESSED DURING: 13 growth stages. chr3:7240098-7246754 FORWARD LENGTH=1199	0	32.215	6	7	13	7	1199	130.9	5.45	3358.1	7				Pf12624	821620	AT3G20720	AT3G20720	3				0	1195.7	1226.2	1252.4	1282.3	1279.2	1309.5	1240.7	1262	1275.6	1322.9	1256.4	1231.99	1246.43	1235.04	1252.2	1279.17	1318.41	1230.12	1241.86	1312.12	1331.64	1246.69	1231.99	1246.43	1235.04	1252.2	1279.17	1318.41	1230.12	1241.86	1312.12	1331.64	1246.69	1	Phospho [S107(100)]	1.02551	1.04742	1.07243	1.09517	1.06983	1.03763	1.05545	1.06682	1.10638	1.05077	NA	NA	NA	NA	NA	NA	NA	NA	NA	NA	NA	NA	NA	NA	NA
2908	AT2G19680.2	TRUE	High	IsMasterProtein	Symbols: Mitochondrial ATP synthase subunit G protein chr2:8501865-8502622 FORWARD LENGTH=122	0	25.983	39	6	15	4	122	13.8	9.04	4035.67	6	metabolic process;transport	mitochondrion	catalytic activity;transporter activity	Pf04718	816487	AT2G19680	AT2G19680	2	Oxidative phosphorylation; Metabolic pathways			2	2929.6	2882.6	3087.9	2930.6	2799.4	2767.3	2827.1	2823.8	2789	2647.8	2764.7	3018.52	2930.24	3045.14	2861.81	2799.37	2786.07	2803.05	2778.65	2868.82	2665.25	2743.34	3018.52	2930.24	3045.14	2861.81	2799.37	2786.07	2803.05	2778.65	2868.82	2665.25	2743.34	1		0.983957	1.05403	1.00034	0.9446	0.955557	0.965012	0.963886	0.952007	0.903809	0.943712	NA	NA	NA	NA	NA	NA	NA	NA	NA	NA	NA	NA	NA	NA	NA
2812	AT2G17130.1	TRUE	High	IsMasterProtein	Symbols: IDH2, IDH-II isocitrate dehydrogenase subunit 2 chr2:7461062-7462466 REVERSE LENGTH=367	0	121.134	40	12	60	7	367	39.6	6.55	18461.1	12	metabolic process	mitochondrion	catalytic activity;metal ion binding	Pf00180	816218	AT2G17130	IDH2	2	Metabolic pathways; Citrate cycle (TCA cycle); Carbon metabolism; 2-Oxocarboxylic acid metabolism; Biosynthesis of secondary metabolites; Biosynthesis of amino acids	Citric acid cycle (TCA cycle)		10	1810.6	1869.7	1992	2003.3	1955.6	1824.4	1758.8	1860.1	1976.1	1902.5	1774.1	1865.51	1900.58	1964.47	1956.33	1955.58	1836.85	1743.86	1830.31	2032.63	1915.08	1760.39	1865.51	1900.58	1964.47	1956.33	1955.58	1836.85	1743.86	1830.31	2032.63	1915.08	1760.39	1		1.03264	1.10019	1.10643	1.00762	1.08008	0.971391	1.02734	1.09141	1.05076	0.979841	NA	NA	NA	NA	NA	NA	NA	NA	NA	NA	NA	NA	NA	NA	NA
5882	AT3G57560.1	TRUE	High	IsMasterProtein	Symbols: NAGK N-acetyl-l-glutamate kinase chr3:21311164-21312207 REVERSE LENGTH=347	0	58.712	29	9	31	9	347	36.6	8.92	9574.71	9	metabolic process	cytoplasm	catalytic activity;nucleotide binding;protein binding	Pf00696	824923	AT3G57560	NAGK	3	Biosynthesis of amino acids; Arginine biosynthesis; Metabolic pathways; 2-Oxocarboxylic acid metabolism; Biosynthesis of secondary metabolites			5	4853.8	4791	4944.4	5057.2	4443.6	4386.9	4824.2	4575.7	4805	4689.5	4626.7	5001.13	4870.24	4875.97	4938.58	4443.64	4416.68	4783.26	4502.56	4942.51	4720.43	4591.01	5001.13	4870.24	4875.97	4938.58	4443.64	4416.68	4783.26	4502.56	4942.51	4720.43	4591.01	1		0.987062	1.01867	1.04191	0.903807	0.915489	0.993902	0.942705	0.989946	0.96615	0.953212	NA	NA	NA	NA	NA	NA	NA	NA	NA	NA	NA	NA	NA	NA	NA
456	AT1G11720.2	TRUE	High	IsMasterProtein	Symbols: SS3 starch synthase 3 chr1:3951597-3956840 FORWARD LENGTH=1094	0	115.029	21	23	29	23	1094	124.2	6.76	8865.55	23	metabolic process	mitochondrion	catalytic activity	Pf00534, Pf03423, Pf08323, Pf13579, Pf13692	837716	AT1G11720	SS3	1			Starch Metabolism	1	5256.9	5208	5223.9	5816.4	4875.9	4791.8	5079.2	5113.4	5080.8	4844.7	4882.1	5416.4	5294.08	5151.61	5679.95	4875.91	4824.37	5036.11	5031.63	5226.12	4876.61	4844.36	5416.4	5294.08	5151.61	5679.95	4875.91	4824.37	5036.11	5031.63	5226.12	4876.61	4844.36	1		0.990698	0.993723	1.10643	0.911526	0.927524	0.966197	0.972703	0.966501	0.921589	0.928703	NA	NA	NA	NA	NA	NA	NA	NA	NA	NA	NA	NA	NA	NA	NA
3485	AT2G34970.1	TRUE	High	IsMasterProtein	Symbols: Trimeric LpxA-like enzyme chr2:14746340-14748532 FORWARD LENGTH=730	0	65.038	17	12	27	12	730	81.8	4.68	7895.38	12	metabolic process;regulation of biological process	cytoplasm;cytosol	catalytic activity;protein binding;RNA binding	Pf00132, Pf00483, Pf02020	818061	AT2G34970	AT2G34970	2	RNA transport	Recycling of eIF2:GDP		6	4793.7	4978.3	5040.4	5027	5258	5114.4	5198.5	5303.7	4970.9	5283.5	5304.1	4939.22	5060.57	4970.67	4909.02	5257.98	5149.16	5154.38	5218.83	5113.07	5318.28	5263.18	4939.22	5060.57	4970.67	4909.02	5257.98	5149.16	5154.38	5218.83	5113.07	5318.28	5263.18	1		1.03851	1.05146	1.04867	1.0669	1.09686	1.08444	1.10639	1.03697	1.10218	1.10647	NA	NA	NA	NA	NA	NA	NA	NA	NA	NA	NA	NA	NA	NA	NA
7201	AT4G30100.1	TRUE	High	IsMasterProtein	Symbols: P-loop containing nucleoside triphosphate hydrolases superfamily protein chr4:14714191-14719335 FORWARD LENGTH=1311	0	15.255	3	4	4	1	1311	145.5	7.06	1193.85	4		nucleus	catalytic activity	Pf13086, Pf13087, Pf13538, Pf13604	829133	AT4G30100	AT4G30100	4				0	294	289.7	304.2	298.1	280.9	281.6	265.7	298.7	274	299.8	290.4	302.877	294.484	300.041	291.079	280.948	283.518	263.49	293.894	281.797	301.796	288.185	302.877	294.484	300.041	291.079	280.948	283.518	263.49	293.894	281.797	301.796	288.185	1		0.985374	1.03469	1.01395	0.957823	0.955442	0.903741	1.01599	0.931973	1.01973	0.987755	NA	NA	NA	NA	NA	NA	NA	NA	NA	NA	NA	NA	NA	NA	NA
2484	AT1G78915.3	TRUE	High	IsMasterProtein	Symbols: Tetratricopeptide repeat (TPR)-like superfamily protein chr1:29667729-29671081 REVERSE LENGTH=405	0	24.483	14	6	9	6	405	45	8.66	2664.27	6		membrane	protein binding	Pf12895, Pf13414, Pf13432, Pf14559	844230	AT1G78915	AT1G78915	1				0	2116	2142.1	2065.7	2222.3	2123.1	2213.7	2194.2	2118.3	1947.4	2167.6	2341.4	2180.24	2177.54	2037.17	2170.17	2123.1	2228.73	2175.52	2084.47	2003.07	2181.83	2323.28	2180.24	2177.54	2037.17	2170.17	2123.1	2228.73	2175.52	2084.47	2003.07	2181.83	2323.28	1		1.01233	0.976229	1.05024	1.04617	1.00336	1.03696	1.00109	0.920321	1.02439	1.10652	NA	NA	NA	NA	NA	NA	NA	NA	NA	NA	NA	NA	NA	NA	NA
7832	AT5G05450.1	TRUE	High	IsMasterProtein	Symbols: P-loop containing nucleoside triphosphate hydrolases superfamily protein chr5:1612077-1615195 FORWARD LENGTH=593	0	22.316	13	8	9	8	593	66.9	8.72	2310.2	8	metabolic process	cytoplasm;nucleus	catalytic activity;nucleotide binding;RNA binding	Pf00270, Pf00271, Pf13959	830428	AT5G05450	AT5G05450	5				0	1496.3	1655.8	1506.2	1548.3	1539	1616.4	1495.9	1532.1	1605.5	1574.3	1511.6	1541.76	1683.21	1485.32	1512.01	1539.01	1627.41	1483.18	1507.63	1651.4	1584.68	1499.92	1541.76	1683.21	1485.32	1512.01	1539.01	1627.41	1483.18	1507.63	1651.4	1584.68	1499.92	1	Acetyl [N-Term]	1.1066	1.00662	1.03475	1.08026	1.02854	0.999733	1.02393	1.07298	1.05213	1.01023	NA	NA	NA	NA	NA	NA	NA	NA	NA	NA	NA	NA	NA	NA	NA
7447	AT4G35250.1	TRUE	High	IsMasterProtein	Symbols: NAD(P)-binding Rossmann-fold superfamily protein chr4:16771401-16773269 REVERSE LENGTH=395	0	92.149	39	15	53	15	395	43.7	8.43	16433.2	15	cell organization and biogenesis;metabolic process;transport		catalytic activity;RNA binding	Pf00106, Pf01073, Pf01370, Pf02254, Pf04321, Pf05368, Pf08659, Pf13460	829678	AT4G35250	AT4G35250; HCF244	4				0	7184	7249.1	7517	7949.8	7155.8	7231.5	7706	7573.6	6967	6749.5	7443.8	7402.08	7368.92	7413	7763.3	7155.75	7280.69	7640.51	7452.48	7166.31	6793.92	7386.37	7402.08	7368.92	7413	7763.3	7155.75	7280.69	7640.51	7452.48	7166.31	6793.92	7386.37	1		1.00906	1.04635	1.1066	1.00661	0.996075	1.07266	1.05423	0.969794	0.939518	1.03616	NA	NA	NA	NA	NA	NA	NA	NA	NA	NA	NA	NA	NA	NA	NA
2864	AT2G18400.1	TRUE	High	IsMasterProtein	Symbols: ribosomal protein L6 family protein chr2:7989665-7989973 REVERSE LENGTH=102	0	9.148	31	3	3	3	102	11.6	9.74	787.34	3	metabolic process	ribosome	RNA binding;structural molecule activity	Pf00347	816355	AT2G18400	AT2G18400	2	Ribosome			1	1117.2	1094.8	1136.2	1115.5	1144.1	1194.1	1100.5	1163.9	1144.7	1236.3	1128.3	1151.11	1112.95	1120.46	1089.31	1144.11	1202.19	1091.18	1145.24	1177.47	1244.49	1119.55	1151.11	1112.95	1120.46	1089.31	1144.11	1202.19	1091.18	1145.24	1177.47	1244.49	1119.55	1		0.97995	1.01701	0.998478	1.06883	1.02408	0.985052	1.0418	1.02462	1.10661	1.00994	NA	NA	NA	NA	NA	NA	NA	NA	NA	NA	NA	NA	NA	NA	NA
929	AT1G22950.1	TRUE	High	IsMasterProtein	Symbols: 2-oxoglutarate (2OG) and Fe(II)-dependent oxygenase superfamily protein chr1:8125291-8127168 REVERSE LENGTH=397	0	15.975	10	4	7	4	397	45.7	7.02	1806.91	4	metabolic process	nucleus	catalytic activity;metal ion binding	Pf03171	838902	AT1G22950	AT1G22950	1				0	1154.6	1145.2	1197.8	1194.1	1208.3	1242.3	1219.3	1229.8	1216	1237	1277.7	1189.68	1164.09	1181.24	1166.1	1208.31	1250.72	1208.94	1210.1	1250.76	1245.18	1267.84	1189.68	1164.09	1181.24	1166.1	1208.31	1250.72	1208.94	1210.1	1250.76	1245.18	1267.84	1		0.991859	1.03742	1.03421	1.07596	1.04651	1.05604	1.06513	1.05318	1.07137	1.10662	NA	NA	NA	NA	NA	NA	NA	NA	NA	NA	NA	NA	NA	NA	NA
4156	AT3G02740.1	TRUE	High	IsMasterProtein	Symbols: Eukaryotic aspartyl protease family protein chr3:590561-593089 FORWARD LENGTH=488	0	17.564	11	4	4	4	488	52.8	6.11	1296.45	4	metabolic process	membrane	catalytic activity	Pf00026, Pf14541, Pf14543	821256	AT3G02740	AT3G02740	3				0	776.1	787.3	801.5	824.2	755	752.7	715	719.8	779	701.3	740.6	799.696	800.348	790.392	804.83	755.023	757.8	708.914	708.336	801.309	705.872	734.89	799.696	800.348	790.392	804.83	755.023	757.8	708.914	708.336	801.309	705.872	734.89	1		1.01443	1.03273	1.06198	0.969849	0.972813	0.921273	0.927458	1.00374	0.903621	0.954258	NA	NA	NA	NA	NA	NA	NA	NA	NA	NA	NA	NA	NA	NA	NA
6084	AT3G63130.2	TRUE	High	IsMasterProtein	Symbols: RANGAP1 RAN GTPase activating protein 1 chr3:23325108-23326715 FORWARD LENGTH=535	0	72.232	29	15	17	15	535	58.8	4.72	5837.69	15	regulation of biological process;transport	cytoplasm;cytoskeleton;membrane;nucleus	enzyme regulator activity;protein binding	Pf13943	825488	AT3G63130	RANGAP1	3	RNA transport			1	3665.6	3857.6	3947.9	3894.8	3942.9	3907.1	3690.1	3665.7	3768.2	4056.6	3791.3	3776.85	3921.35	3893.28	3803.38	3942.93	3933.7	3658.76	3607.07	3876.01	4083.29	3761.98	3776.85	3921.35	3893.28	3803.38	3942.93	3933.7	3658.76	3607.07	3876.01	4083.29	3761.98	1		1.05238	1.07701	1.06253	1.06588	1.07565	1.00668	1.00003	1.02799	1.10667	1.03429	NA	NA	NA	NA	NA	NA	NA	NA	NA	NA	NA	NA	NA	NA	NA
2927	AT2G20130.1	TRUE	High	IsMasterProtein	Symbols: LCV1 like COV 1 chr2:8690614-8692234 REVERSE LENGTH=256	0	16.207	14	2	3	2	256	28.4	6.28	1173.08	2		Golgi;membrane;nucleus		Pf04367	816532	AT2G20130	LCV1	2				0	602.8	584.5	667.1	639.1	622.7	599.1	586.5	634.8	648.2	607.5	585.6	621.065	594.186	657.899	624.079	622.689	603.223	581.497	624.664	666.779	611.501	581.071	621.065	594.186	657.899	624.079	622.689	603.223	581.497	624.664	666.779	611.501	581.071	1		0.969642	1.10667	1.06022	0.993862	1.03301	0.97296	1.05309	1.07532	1.0078	0.971466	NA	NA	NA	NA	NA	NA	NA	NA	NA	NA	NA	NA	NA	NA	NA
4555	AT3G11402.2	TRUE	High	IsMasterProtein	Symbols: Cysteine/Histidine-rich C1 domain family protein chr3:3573516-3577765 FORWARD LENGTH=910	0.001	4.335	2	2	5	1	910	105	8.28	1136.82	2		nucleus		Pf03107, Pf03208, Pf07649	820312	AT3G11402	AT3G11402	3				0	284	300.1	302.1	285.2	308.2	297.3	301.4	310.9	275.4	314.3	295.2	292.588	305.055	297.907	278.471	308.168	299.273	298.878	305.968	283.28	316.403	292.947	292.588	305.055	297.907	278.471	308.168	299.273	298.878	305.968	283.28	316.403	292.947	1		1.05669	1.06373	1.00423	1.04683	1.08521	1.06127	1.09472	0.969718	1.10669	1.03944	NA	NA	NA	NA	NA	NA	NA	NA	NA	NA	NA	NA	NA	NA	NA
5550	AT3G49560.1	TRUE	High	IsMasterProtein	Symbols: Mitochondrial import inner membrane translocase subunit Tim17/Tim22/Tim23 family protein chr3:18370644-18371821 FORWARD LENGTH=261	0	81.599	35	9	24	9	261	28	9.5	8147.38	9	cell organization and biogenesis;transport	membrane;mitochondrion	protein binding;transporter activity	Pf00536, Pf02466	824118	AT3G49560	AT3G49560	3				0	4446.8	4338.5	4456.5	4676.9	4018.1	4180.4	4084.3	4078.9	4349.3	4086.3	4051.6	4581.81	4410.24	4394.87	4567.15	4018.08	4208.81	4049.64	4013.69	4473.67	4113.24	4020.33	4581.81	4410.24	4394.87	4567.15	4018.08	4208.81	4049.64	4013.69	4473.67	4113.24	4020.33	1		0.975645	1.00218	1.05175	0.940092	0.903594	0.918481	0.917266	0.978074	0.91893	0.911127	NA	NA	NA	NA	NA	NA	NA	NA	NA	NA	NA	NA	NA	NA	NA
5811	AT3G55830.1	TRUE	High	IsMasterProtein	Symbols: EPC1 Nucleotide-diphospho-sugar transferases superfamily protein chr3:20715101-20717133 FORWARD LENGTH=334	0	13.76	11	4	5	4	334	38.3	9.19	1495.58	4	cell death;development;metabolic process;regulation of biological process;response to stimulus	endosome;Golgi;membrane;mitochondrion	catalytic activity;metal ion binding	Pf09258	824749	AT3G55830	EPC1	3				0	1275.6	1185.6	1284.6	1285	1229.9	1206.3	1226.7	1283.1	1226.4	1152.6	1204.4	1314.31	1205.18	1266.84	1254.83	1229.92	1214.53	1216.27	1262.57	1261.48	1160.16	1195.14	1314.31	1205.18	1266.84	1254.83	1229.92	1214.53	1216.27	1262.57	1261.48	1160.16	1195.14	1		0.929445	1.00706	1.00737	0.945673	0.964174	0.961665	1.00588	0.96143	0.903575	0.944183	NA	NA	NA	NA	NA	NA	NA	NA	NA	NA	NA	NA	NA	NA	NA
9415	AT5G53440.1	TRUE	High	IsMasterProtein	Symbols: unknown protein; FUNCTIONS IN: molecular_function unknown; INVOLVED IN: biological_process unknown; LOCATED IN: cytosol; EXPRESSED IN: 25 plant structures; EXPRESSED DURING: 15 growth stages; Has 1807 Blast hits to 1807 proteins in 277 species: Archae - 0; Bacteria - 0; Metazoa - 736; Fungi - 347; Plants - 385; Viruses - 0; Other Eukaryotes - 339 (source: NCBI BLink). chr5:21683679-21687970 REVERSE LENGTH=1181	0	18.785	6	8	8	8	1181	133.3	5.45	1692.69	8		cytosol;nucleus			835425	AT5G53440	AT5G53440	5				0	885.5	950.6	943.7	968.6	941.9	980	916.2	929.2	880.9	931.2	908.4	912.358	966.309	930.604	945.901	941.876	986.616	908.371	914.309	906.104	937.372	901.375	912.358	966.309	930.604	945.901	941.876	986.616	908.371	914.309	906.104	937.372	901.375	1		1.07352	1.06573	1.09385	1.10672	1.06369	1.03467	1.04935	0.994805	1.05161	1.02586	NA	NA	NA	NA	NA	NA	NA	NA	NA	NA	NA	NA	NA	NA	NA
618	AT1G15270.1	TRUE	High	IsMasterProtein	Symbols: Translation machinery associated TMA7 chr1:5250833-5252020 REVERSE LENGTH=64	0	17.847	45	3	9	3	64	7	9.95	2817.5	3		membrane			838094	AT1G15270	AT1G15270	1				0	2891	2751.2	2947.8	2778	2789.6	2791.9	2853.2	2915.4	2612.2	2699.4	2863.7	2978.75	2796.71	2906.99	2712.81	2789.57	2810.86	2828.93	2868.76	2686.89	2717.21	2841.57	2978.75	2796.71	2906.99	2712.81	2789.57	2810.86	2828.93	2868.76	2686.89	2717.21	2841.57	1		0.951643	1.01965	0.960913	0.965721	0.964926	0.986925	1.00844	0.903563	0.933725	0.990557	NA	NA	NA	NA	NA	NA	NA	NA	NA	NA	NA	NA	NA	NA	NA
1102	AT1G28350.1	TRUE	High	IsMasterProtein	Symbols: Nucleotidylyl transferase superfamily protein chr1:9944483-9949577 FORWARD LENGTH=748	0	70.179	34	20	26	18	748	84.7	6.61	7198.85	20	metabolic process	cytoplasm;cytosol	catalytic activity;nucleotide binding	Pf00579	839731	AT1G28350	AT1G28350	1	Aminoacyl-tRNA biosynthesis			1	3546.4	3687.2	3757.6	3842.8	3899.4	3854.8	3842.7	3863.4	3602.8	3925	3788.8	3654.05	3748.18	3705.58	3752.66	3899.42	3880.98	3810.1	3801.57	3705.89	3950.8	3759.5	3654.05	3748.18	3705.58	3752.66	3899.42	3880.98	3810.1	3801.57	3705.89	3950.8	3759.5	1	Acetyl [N-Term]	1.0397	1.05955	1.08358	1.08696	1.09954	1.08355	1.08939	1.0159	1.10676	1.06835	NA	NA	NA	NA	NA	NA	NA	NA	NA	NA	NA	NA	NA	NA	NA
2974	AT2G21250.1	TRUE	High	IsMasterProtein	Symbols: NAD(P)-linked oxidoreductase superfamily protein chr2:9103408-9105116 REVERSE LENGTH=309	0	102.291	45	13	41	7	309	35	6.62	12791.3	13	metabolic process;response to stimulus	cytoplasm;cytosol	catalytic activity	Pf00248	816664	AT2G21250	AT2G21250	2		RA biosynthesis pathway; Fructose biosynthesis; Synthesis of bile acids and bile salts via 27-hydroxycholesterol; Pregnenolone biosynthesis; Synthesis of bile acids and bile salts via 7alpha-hydroxycholesterol; Estrogen biosynthesis; Catabolism of glucuronate to xylulose-5-phosphate; Glutathione conjugation; Synthesis of Prostaglandins (PG) and Thromboxanes (TX); Synthesis of bile acids and bile salts via 24-hydroxycholesterol		25	3025.1	2925.3	3147.4	2982.8	3186.9	3090.9	3217.8	3348.1	2930.9	2872.1	3088.8	3116.92	2973.63	3103.88	2912.86	3186.89	3111.91	3190.52	3294.54	3014.76	2890.97	3064.91	3116.92	2973.63	3103.88	2912.86	3186.89	3111.91	3190.52	3294.54	3014.76	2890.97	3064.91	1	Acetyl [N-Term]	0.967009	1.04043	0.986017	1.02175	1.05349	1.0637	1.10677	0.968861	0.949423	1.02106	NA	NA	NA	NA	NA	NA	NA	NA	NA	NA	NA	NA	NA	NA	NA
2560	AT1G80510.1	TRUE	High	IsMasterProtein	Symbols: Transmembrane amino acid transporter family protein chr1:30273100-30274569 FORWARD LENGTH=489	0.002	3.749	3	1	1	1	489	52.9	6.37	316.7	1	transport	endoplasmic reticulum;membrane;vacuole	transporter activity	Pf01490	844390	AT1G80510	AT1G80510	1				0	54.3	56.1	54.6	55.9	58.5	60.1	56.5	54.8	59.5	53.1	54.8	55.915	57.0182	53.8329	54.5453	58.4781	60.4791	55.9707	53.9032	61.2043	53.4317	54.4232	55.915	57.0182	53.8329	54.5453	58.4781	60.4791	55.9707	53.9032	61.2043	53.4317	54.4232	1		1.03315	1.00552	1.02947	1.10681	1.07735	1.04052	1.00921	1.09576	0.977901	1.00921	NA	NA	NA	NA	NA	NA	NA	NA	NA	NA	NA	NA	NA	NA	NA
3134	AT2G26060.1	TRUE	High	IsMasterProtein	Symbols: emb1345 Transducin/WD40 repeat-like superfamily protein chr2:11102400-11105127 FORWARD LENGTH=352	0	37.914	25	8	11	8	352	39.1	4.97	3594.25	8	cell organization and biogenesis;metabolic process	cytoplasm;nucleus	nucleotide binding;protein binding	Pf00400, Pf08662	817147	AT2G26060	emb1345	2				0	2629.6	2777.7	2767.1	2839.2	2910.5	2848.7	2825.4	2809	2736.9	2808.2	2835.6	2709.42	2823.62	2728.84	2772.63	2910.47	2868.07	2801.42	2764.09	2815.15	2826.68	2813.75	2709.42	2823.62	2728.84	2772.63	2910.47	2868.07	2801.42	2764.09	2815.15	2826.68	2813.75	1		1.05632	1.05229	1.07971	1.08332	1.10682	1.07446	1.06822	1.0408	1.06792	1.07834	NA	NA	NA	NA	NA	NA	NA	NA	NA	NA	NA	NA	NA	NA	NA
8321	AT5G16880.2	TRUE	High	IsMasterProtein	Symbols: Target of Myb protein 1 chr5:5549658-5551274 FORWARD LENGTH=407	0	50.237	29	11	17	11	407	45.3	4.86	4883.18	11	transport	cytosol;membrane;nucleus	transporter activity	Pf00790, Pf03127	831551	AT5G16880	AT5G16880	5		Lysosome Vesicle Biogenesis; Metalloprotease DUBs; Neutrophil degranulation		12	2756.6	2680.8	2821.5	2772.1	2944.3	2778.4	2951.2	3051.1	2739.1	2893.8	3020	2840.22	2725.14	2782.43	2707.08	2944.31	2797.29	2926.12	3002.35	2817.48	2912.84	2996.65	2840.22	2725.14	2782.43	2707.08	2944.31	2797.29	2926.12	3002.35	2817.48	2912.84	2996.65	1	Phospho [S35(100)]	0.972502	1.02354	1.00562	1.00791	1.06809	1.07059	1.10683	0.993652	1.04977	1.09555	NA	NA	NA	NA	NA	NA	NA	NA	NA	NA	NA	NA	NA	NA	NA
4717	AT3G14790.1	TRUE	High	IsMasterProtein	Symbols: RHM3, ATRHM3 rhamnose biosynthesis 3 chr3:4964791-4966875 FORWARD LENGTH=664	0	168.018	39	26	69	11	664	74.9	6.55	20553.3	26	metabolic process	cytosol	catalytic activity	Pf01073, Pf01370, Pf02719, Pf04321, Pf07993	820707	AT3G14790	RHM3	3	Amino sugar and nucleotide sugar metabolism			1	3058	3027.7	3157.2	3161.6	3291.4	3223.1	3378.4	3328.9	3087.2	3365.6	3384.7	3150.84	3077.75	3113.54	3087.44	3291.36	3245.01	3349.7	3275.7	3175.52	3387.75	3358.56	3150.84	3077.75	3113.54	3087.44	3291.36	3245.01	3349.7	3275.7	3175.52	3387.75	3358.56	1		0.990092	1.03244	1.03388	1.05399	1.07632	1.10477	1.08859	1.00955	1.10059	1.10683	NA	NA	NA	NA	NA	NA	NA	NA	NA	NA	NA	NA	NA	NA	NA
3725	AT2G40490.1	TRUE	High	IsMasterProtein	Symbols: HEME2 Uroporphyrinogen decarboxylase chr2:16912961-16914988 FORWARD LENGTH=394	0	142.184	46	16	51	16	394	43.6	8.21	17216	16	metabolic process;response to stimulus	cytosol	catalytic activity	Pf01208, Pf12876	818644	AT2G40490	HEME2	2	Porphyrin and chlorophyll metabolism; Biosynthesis of secondary metabolites; Metabolic pathways	Heme biosynthesis		6	10443.8	10013.6	10040.3	10893.7	9750.9	10356.5	10652.4	10124.9	9435.7	9543.6	10371.6	10760.8	10179.1	9901.45	10638.1	9750.88	10426.9	10561.9	9963	9705.64	9606.41	10291.5	10760.8	10179.1	9901.45	10638.1	9750.88	10426.9	10561.9	9963	9705.64	9606.41	10291.5	1		0.958808	0.961365	1.04308	0.991641	0.933654	1.01997	0.969465	0.903474	0.913805	0.993087	NA	NA	NA	NA	NA	NA	NA	NA	NA	NA	NA	NA	NA	NA	NA
3102	AT2G25320.1	TRUE	High	IsMasterProtein	Symbols: TRAF-like family protein chr2:10781951-10788065 REVERSE LENGTH=1673	0	15.905	4	7	7	7	1673	187.6	5.68	1546.8	7	cell differentiation;cell organization and biogenesis;metabolic process;regulation of biological process;response to stimulus;transport	cytoplasm	catalytic activity;motor activity;protein binding	Pf00769, Pf00917, Pf01576, Pf02463, Pf03148, Pf03938, Pf04111, Pf04156, Pf05483, Pf05557, Pf05667, Pf06705, Pf06785, Pf07111, Pf07888, Pf07926, Pf09726, Pf09728, Pf09731, Pf10174, Pf12072, Pf12128, Pf13514, Pf13863, Pf13868, Pf14631, Pf14662, Pf14915, Pf14992, Pf15346	817070	AT2G25320	AT2G25320	2				0	1038	1018.3	1097.6	1119.4	978.3	1092.2	937.8	972.7	1140	1034.7	988.1	1069.46	1035.11	1082.4	1093.14	978.332	1099.64	929.808	957.143	1172.66	1041.51	980.484	1069.46	1035.11	1082.4	1093.14	978.332	1099.64	929.808	957.143	1172.66	1041.51	980.484	1		0.981021	1.05742	1.07842	1.05222	0.942486	0.903468	0.937091	1.09827	0.996821	0.951927	NA	NA	NA	NA	NA	NA	NA	NA	NA	NA	NA	NA	NA	NA	NA
1629	AT1G53760.1	TRUE	High	IsMasterProtein	Symbols: unknown protein; FUNCTIONS IN: molecular_function unknown; INVOLVED IN: biological_process unknown; LOCATED IN: mitochondrion, plasma membrane, plastid, membrane; EXPRESSED IN: 25 plant structures; EXPRESSED DURING: 13 growth stages; CONTAINS InterPro DOMAIN/s: Protein of unknown function DUF2343 (InterPro:IPR018786); Has 171 Blast hits to 171 proteins in 90 species: Archae - 0; Bacteria - 0; Metazoa - 0; Fungi - 127; Plants - 41; Viruses - 0; Other Eukaryotes - 3 (source: NCBI BLink). chr1:20069159-20070918 REVERSE LENGTH=272	0	35.994	33	7	11	7	272	30.6	9.48	3348.31	7	transport	membrane;mitochondrion		Pf10173	841813	AT1G53760	AT1G53760	1				0	2827.2	2972.7	3073.1	3087.2	3094.1	2908.8	2895.6	3129.3	2873.5	2916.8	2901.3	2913.01	3021.84	3030.54	3014.73	3094.07	2928.61	2871.01	3079.26	2955.66	2936.05	2878.85	2913.01	3021.84	3030.54	3014.73	3094.07	2928.61	2871.01	3079.26	2955.66	2936.05	2878.85	1		1.05146	1.08698	1.09196	1.02886	1.0944	1.02419	1.10685	1.01638	1.03169	1.02621	NA	NA	NA	NA	NA	NA	NA	NA	NA	NA	NA	NA	NA	NA	NA
8821	AT5G37530.1	TRUE	High	IsMasterProtein	Symbols: NAD(P)-binding Rossmann-fold superfamily protein chr5:14906505-14909020 FORWARD LENGTH=457	0	7.998	5	2	2	2	457	50.5	6.16	634.6	2	metabolic process	membrane;mitochondrion	catalytic activity	Pf00899, Pf03435	833731	AT5G37530	AT5G37530	5				0	919.8	895.8	991	940.1	831	897.3	838.6	865.7	953.7	868.6	845.5	947.73	910.586	977.316	918.059	831.047	903.373	831.445	851.892	980.938	874.313	838.993	947.73	910.586	977.316	918.059	831.047	903.373	831.445	851.892	980.938	874.313	838.993	1		0.973907	1.07741	1.02207	0.975538	0.903457	0.91172	0.941183	1.03686	0.944336	0.919222	NA	NA	NA	NA	NA	NA	NA	NA	NA	NA	NA	NA	NA	NA	NA
3353	AT2G31610.1	TRUE	High	IsMasterProtein	Symbols: Ribosomal protein S3 family protein chr2:13450384-13451669 FORWARD LENGTH=250	0	173.706	64	19	112	2	250	27.5	9.54	37704.3	19	metabolic process;response to stimulus	cytoplasm;cytosol;Golgi;membrane;nucleus;ribosome;vacuole	catalytic activity;DNA binding;RNA binding;structural molecule activity	Pf00189, Pf07650	817719	AT2G31610	AT2G31610	2	Ribosome	Nonsense Mediated Decay (NMD) independent of the Exon Junction Complex (EJC); Nonsense Mediated Decay (NMD) enhanced by the Exon Junction Complex (EJC); Ribosomal scanning and start codon recognition; Formation of a pool of free 40S subunits; GTP hydrolysis and joining of the 60S ribosomal subunit; L13a-mediated translational silencing of Ceruloplasmin expression; Formation of the ternary complex, and subsequently, the 43S complex; SRP-dependent cotranslational protein targeting to membrane		15	1872.9	1965.7	2073.1	1997.9	2071.4	2067.7	2010.5	2024.6	1844.7	2036.3	1869.4	1929.71	1998.22	2044.43	1951.05	2071.43	2081.74	1993.43	1992.22	1897.46	2049.73	1854.94	1929.71	1998.22	2044.43	1951.05	2071.43	2081.74	1993.43	1992.22	1897.46	2049.73	1854.94	1		1.04955	1.10689	1.06674	1.10401	1.10599	1.07347	1.081	0.984943	1.08724	0.998131	NA	NA	NA	NA	NA	NA	NA	NA	NA	NA	NA	NA	NA	NA	NA
5994	AT3G60820.2	TRUE	High	IsMasterProtein	Symbols: PBF1 N-terminal nucleophile aminohydrolases (Ntn hydrolases) superfamily protein chr3:22472038-22473809 REVERSE LENGTH=223	0	107.576	65	11	36	11	223	24.7	7.81	12522.6	11	defense response;metabolic process;response to stimulus	cytoplasm;cytosol;extracellular;membrane;nucleus;proteasome	catalytic activity	Pf00227	825253	AT3G60820	PBF1	3				0	7323.7	7493.3	7936.7	7564.8	8085	7724.8	7880.2	8106.9	7619.3	7854.6	7899.7	7546.03	7617.15	7826.95	7387.3	8085.01	7777.3	7813.26	7977.21	7837.26	7906.31	7838.66	7546.03	7617.15	7826.95	7387.3	8085.01	7777.3	7813.26	7977.21	7837.26	7906.31	7838.66	1		1.02316	1.0837	1.03292	1.05477	1.10395	1.07599	1.10694	1.04036	1.07249	1.07865	NA	NA	NA	NA	NA	NA	NA	NA	NA	NA	NA	NA	NA	NA	NA
7425	AT4G34730.1	TRUE	High	IsMasterProtein	Symbols: ribosome-binding factor A family protein chr4:16570019-16571274 REVERSE LENGTH=215	0	15.387	17	5	7	5	215	24.3	6.81	1988.35	5	metabolic process		RNA binding	Pf02033	829625	AT4G34730	AT4G34730	4				0	1611.2	1570.8	1586.1	1665	1623.5	1652.3	1596.7	1514.9	1455.5	1701.6	1574.5	1660.15	1596.78	1564.18	1625.91	1623.52	1663.57	1583.14	1490.64	1497.13	1712.79	1562.38	1660.15	1596.78	1564.18	1625.91	1623.52	1663.57	1583.14	1490.64	1497.13	1712.79	1562.38	1		0.974926	0.984422	1.03339	1.02551	1.00763	0.991	0.940231	0.903364	1.05611	0.977222	NA	NA	NA	NA	NA	NA	NA	NA	NA	NA	NA	NA	NA	NA	NA
2164	AT1G71080.1	TRUE	High	IsMasterProtein	Symbols: RNA polymerase II transcription elongation factor chr1:26809987-26811645 REVERSE LENGTH=326	0	17.193	8	2	3	2	326	34.8	4.81	1177.04	2	metabolic process;regulation of biological process	nucleus	RNA binding	Pf09816	843448	AT1G71080	AT1G71080	1				0	175.7	162.4	179.1	181.3	168.3	181.4	185.4	165.6	175.6	194.5	183.1	181.046	165.046	176.652	177.004	168.273	182.634	183.845	162.981	180.631	195.818	181.68	181.046	165.046	176.652	177.004	168.273	182.634	183.845	162.981	180.631	195.818	181.68	1		0.924303	1.01935	1.03187	1.03244	0.957883	1.05521	0.942516	0.999431	1.107	1.04212	NA	NA	NA	NA	NA	NA	NA	NA	NA	NA	NA	NA	NA	NA	NA
8431	AT5G19460.1	TRUE	High	IsMasterProtein	Symbols: atnudt20, NUDT20 nudix hydrolase homolog 20 chr5:6563112-6565178 FORWARD LENGTH=374	0	40.59	23	7	9	6	374	41.9	7.65	3215.58	7			catalytic activity;metal ion binding	Pf00293	832066	AT5G19460	NUDT20	5				0	1875.6	1777.8	1834.4	1925	1694.3	1758.2	1764.9	1751.1	1826.1	1784.9	1826	1932.57	1807.19	1809	1879.8	1694.28	1770.2	1749.93	1723.05	1878.39	1796.69	1811.89	1932.57	1807.19	1809	1879.8	1694.28	1770.2	1749.93	1723.05	1878.39	1796.69	1811.89	1		0.947857	0.978034	1.02634	0.937407	0.903338	0.940979	0.933621	0.973608	0.951642	0.973555	NA	NA	NA	NA	NA	NA	NA	NA	NA	NA	NA	NA	NA	NA	NA
5761	AT3G54840.1	TRUE	High	IsMasterProtein	Symbols: ARA6, ATRABF1, ARA-6, ATRAB5C Ras-related small GTP-binding family protein chr3:20318597-20320782 FORWARD LENGTH=202	0	60.536	52	9	17	8	202	21.9	6.58	5424.63	9	regulation of biological process;response to stimulus;transport	cytosol;endoplasmic reticulum;endosome;Golgi;membrane	catalytic activity;nucleotide binding;protein binding	Pf00025, Pf00071, Pf04670, Pf07728, Pf08477	824649	AT3G54840	ARA6	3				0	2789.1	2858.6	2858.9	2930.7	3057.5	2962.1	3014.6	3087.6	2811.8	3062	3058.6	2873.78	2905.82	2819.31	2861.95	3057.51	2982.26	2989	3038.26	2892.2	3082.16	3034.96	2873.78	2905.82	2819.31	2861.95	3057.51	2982.26	2989	3038.26	2892.2	3082.16	3034.96	1		1.02492	1.02503	1.05077	1.06203	1.09623	1.08085	1.10702	1.00814	1.09785	1.09663	NA	NA	NA	NA	NA	NA	NA	NA	NA	NA	NA	NA	NA	NA	NA
9564	AT5G57290.1	TRUE	High	IsMasterProtein	Symbols: 60S acidic ribosomal protein family chr5:23207049-23207835 REVERSE LENGTH=120	0	30.775	43	4	15	3	120	11.9	4.51	4951.72	4	metabolic process	cytosol;nucleus;ribosome	structural molecule activity		835834	AT5G57290	AT5G57290	5	Ribosome			1	2495.6	2636.2	2762.7	2714.5	2487.5	2552	2691.3	2555.4	2366.3	2282.7	2297.9	2571.36	2679.75	2724.5	2650.77	2487.54	2569.31	2668.46	2514.49	2434.04	2297.72	2280.2	2571.36	2679.75	2724.5	2650.77	2487.54	2569.31	2668.46	2514.49	2434.04	2297.72	2280.2	1	Acetyl [N-Term]	1.05634	1.10703	1.08771	1.0226	0.996754	1.07842	1.02396	0.948189	0.91469	0.920781	NA	NA	NA	NA	NA	NA	NA	NA	NA	NA	NA	NA	NA	NA	NA
1146	AT1G29940.1	TRUE	High	IsMasterProtein	Symbols: NRPA2 nuclear RNA polymerase A2 chr1:10479322-10486670 REVERSE LENGTH=1178	0	42.011	8	8	11	8	1178	132.3	8.72	3327.91	8	metabolic process	cytosol;nucleus	catalytic activity;DNA binding;metal ion binding	Pf00562, Pf04560, Pf04561, Pf04563, Pf04565, Pf06883	839872	AT1G29940	NRPA2	1	Purine metabolism; Pyrimidine metabolism; Metabolic pathways; RNA polymerase			4	2053.5	2182	2148	2118.8	2123	2110.1	1989.4	2037.6	2209.5	2273.3	2084.7	2115.8	2218.05	2118.24	2069.13	2123.04	2124.47	1972.5	2005.05	2272.71	2288.28	2068.62	2115.8	2218.05	2118.24	2069.13	2123.04	2124.47	1972.5	2005.05	2272.71	2288.28	2068.62	1		1.06258	1.04602	1.0318	1.02756	1.03384	0.968785	0.992257	1.07597	1.10704	1.01519	NA	NA	NA	NA	NA	NA	NA	NA	NA	NA	NA	NA	NA	NA	NA
6609	AT4G16360.3	TRUE	High	IsMasterProtein	Symbols: 5'-AMP-activated protein kinase beta-2 subunit protein chr4:9245571-9246833 FORWARD LENGTH=261	0	7.339	10	3	7	3	261	29	6.27	1640.72	3	cell communication;metabolic process;regulation of biological process;response to stimulus	cytoplasm	catalytic activity;enzyme regulator activity;nucleotide binding;protein binding	Pf04739	827331		AT4G16360	4				0	1349.7	1426.2	1416.8	1494.2	1469.5	1479.5	1390.8	1395.7	1410.6	1443.7	1441.2	1390.67	1449.82	1397.19	1459.17	1469.47	1489.6	1379	1373.36	1450.98	1453.19	1430.07	1390.67	1449.82	1397.19	1459.17	1469.47	1489.6	1379	1373.36	1450.98	1453.19	1430.07	1		1.05668	1.04971	1.10706	1.09617	1.08876	1.03045	1.03408	1.04512	1.06965	1.06779	NA	NA	NA	NA	NA	NA	NA	NA	NA	NA	NA	NA	NA	NA	NA
4925	AT3G19150.1	TRUE	High	IsMasterProtein	Symbols: KRP6, ICK4, ACK1 KIP-related protein 6 chr3:6616628-6617655 REVERSE LENGTH=196	0	6.386	7	1	1	1	196	21.4	4.6	411.49	1	metabolic process;regulation of biological process	nucleus	enzyme regulator activity;protein binding	Pf02234	821449	AT3G19150	KRP6	3				0	127.9	131.1	123	128.5	124.6	131.1	122.7	122.5	131.1	134.4	141.6	131.73	133.296	121.334	125.489	124.566	131.944	121.65	120.521	134.896	135.318	140.535	131.73	133.296	121.334	125.489	124.566	131.944	121.65	120.521	134.896	135.318	140.535	1		1.02502	0.961689	1.00469	1.02502	0.974199	0.959343	0.95778	1.02502	1.05082	1.10711	NA	NA	NA	NA	NA	NA	NA	NA	NA	NA	NA	NA	NA	NA	NA
2800	AT2G16800.1	TRUE	High	IsMasterProtein	Symbols: high-affinity nickel-transport family protein chr2:7285824-7287188 FORWARD LENGTH=372	0	7.703	6	1	1	1	372	39.7	9.57	447.46	1	transport	membrane	metal ion binding;transporter activity	Pf03824	816181	AT2G16800	AT2G16800	2				0	142.6	141.2	139.4	141.5	144.6	144.1	132.8	128.8	144.3	148.2	133.5	146.877	143.546	137.481	138.199	144.621	145.129	131.69	126.706	148.446	149.182	132.451	146.877	143.546	137.481	138.199	144.621	145.129	131.69	126.706	148.446	149.182	132.451	1		0.990182	0.97756	0.992286	1.01052	1.01403	0.931276	0.903226	1.01192	1.03927	0.936185	NA	NA	NA	NA	NA	NA	NA	NA	NA	NA	NA	NA	NA	NA	NA
6566	AT4G15420.1	TRUE	High	IsMasterProtein	Symbols: Ubiquitin fusion degradation UFD1 family protein chr4:8823822-8825949 FORWARD LENGTH=561	0	22.368	7	4	5	4	561	62.4	6.65	1646.76	4	metabolic process	nucleus		Pf03152, Pf04151	827213	AT4G15420	AT4G15420	4				0	689.7	670.3	732.6	706.4	663	702.1	704.3	692.9	708.9	763.6	646.8	710.599	681.375	722.452	689.836	662.996	706.825	698.297	681.846	729.142	768.628	641.824	710.599	681.375	722.452	689.836	662.996	706.825	698.297	681.846	729.142	768.628	641.824	1		0.971872	1.0622	1.02421	1.01798	0.961288	1.02117	1.00464	1.02784	1.10715	0.937799	NA	NA	NA	NA	NA	NA	NA	NA	NA	NA	NA	NA	NA	NA	NA
7084	AT4G27520.1	TRUE	High	IsMasterProtein	Symbols: ENODL2, AtENODL2 early nodulin-like protein 2 chr4:13750668-13751819 REVERSE LENGTH=349	0	86.369	16	8	37	8	349	35	9.32	12066.5	8	metabolic process	extracellular;membrane;vacuole	metal ion binding	Pf02298	828861	AT4G27520	ENODL2	4				0	7044.9	6733	7249.4	7466.6	6523.4	6752.3	7045.4	6878	6843.5	6362.8	7000.6	7258.77	6844.31	7149.14	7291.39	6523.36	6798.21	6985.57	6767.95	7039.25	6404.72	6946.5	7258.77	6844.31	7149.14	7291.39	6523.36	6798.21	6985.57	6767.95	7039.25	6404.72	6946.5	1		0.955727	1.02903	1.05986	0.958466	0.925975	1.00007	0.976309	0.971412	0.903178	0.993712	NA	NA	NA	NA	NA	NA	NA	NA	NA	NA	NA	NA	NA	NA	NA
9017	AT5G43430.1	TRUE	High	IsMasterProtein	Symbols: ETFBETA electron transfer flavoprotein beta chr5:17453656-17455111 FORWARD LENGTH=251	0	64.762	51	11	15	11	251	27.4	7.24	5448.47	11	metabolic process;transport	cytosol;mitochondrion;organelle lumen		Pf01012	834363	AT5G43430	ETFBETA	5		Respiratory electron transport		4	2960	2843.8	3023.3	3002.4	2960.6	2709.6	2851	2895	2990.9	2673.4	2848.9	3049.89	2890.83	2981.52	2931.98	2960.61	2728.03	2826.78	2848.69	3076.49	2690.99	2826.92	3049.89	2890.83	2981.52	2931.98	2960.61	2728.03	2826.78	2848.69	3076.49	2690.99	2826.92	1		0.960743	1.02139	1.01432	0.915405	1.0002	0.963176	0.978041	1.01044	0.903176	0.962466	NA	NA	NA	NA	NA	NA	NA	NA	NA	NA	NA	NA	NA	NA	NA
2413	AT1G77140.1	TRUE	High	IsMasterProtein	Symbols: VPS45, ATVPS45 vacuolar protein sorting 45 chr1:28984163-28987681 FORWARD LENGTH=569	0	20.265	14	7	8	7	569	64.9	6.68	1994.13	7	transport	Golgi;membrane	protein binding;transporter activity	Pf00995	844050	AT1G77140	VPS45	1	Endocytosis	Intra-Golgi traffic		5	1220.5	1240.3	1273.3	1209.7	1326.6	1249.1	1320.6	1309.1	1260.2	1282.1	1351.4	1257.52	1260.77	1255.68	1181.28	1326.6	1257.62	1309.38	1288.15	1296.26	1290.53	1340.95	1257.52	1260.77	1255.68	1181.28	1326.6	1257.62	1309.38	1288.15	1296.26	1290.53	1340.95	1		1.01622	1.04326	0.991151	1.02343	1.08693	1.08202	1.07259	1.03253	1.05047	1.10725	NA	NA	NA	NA	NA	NA	NA	NA	NA	NA	NA	NA	NA	NA	NA
9341	AT5G51510.1	TRUE	High	IsMasterProtein	Symbols: unknown protein; CONTAINS InterPro DOMAIN/s: Protein of unknown function DUF1352 (InterPro:IPR009787); Has 30201 Blast hits to 17322 proteins in 780 species: Archae - 12; Bacteria - 1396; Metazoa - 17338; Fungi - 3422; Plants - 5037; Viruses - 0; Other Eukaryotes - 2996 (source: NCBI BLink). chr5:20921512-20922818 FORWARD LENGTH=170	0	12.251	15	2	6	2	170	18.2	9.95	1517.11	2	cell organization and biogenesis	membrane;mitochondrion		Pf07086	835225	AT5G51510	AT5G51510	5				0	1425.5	1394.3	1525.9	1383.3	1494.8	1429.3	1497.5	1578.4	1473.6	1516.3	1538.3	1468.72	1417.35	1504.8	1350.86	1494.83	1439.05	1484.79	1553.19	1515.73	1526.33	1526.43	1468.72	1417.35	1504.8	1350.86	1494.83	1439.05	1484.79	1553.19	1515.73	1526.33	1526.43	1		0.978113	1.07043	0.970396	1.00267	1.04861	1.05051	1.10726	1.03374	1.0637	1.07913	NA	NA	NA	NA	NA	NA	NA	NA	NA	NA	NA	NA	NA	NA	NA
1755	AT1G58080.1	TRUE	High	IsMasterProtein	Symbols: ATATP-PRT1, HISN1A, ATP-PRT1 ATP phosphoribosyl transferase 1 chr1:21504562-21507429 REVERSE LENGTH=411	0	121.924	42	14	36	11	411	44.5	6.43	13026.2	14	metabolic process	cytoplasm	catalytic activity;metal ion binding	Pf01634, Pf08029	842175	AT1G58080	ATP-PRT1	1	Biosynthesis of secondary metabolites; Histidine metabolism; Biosynthesis of amino acids; Metabolic pathways			4	6547.4	6480	6603	6704.6	6439.5	6667.4	6588	6561	6388.5	6596.1	7249.7	6746.11	6587.15	6511.62	6547.28	6439.52	6712.75	6532.05	6456.06	6571.24	6639.5	7193.77	6746.11	6587.15	6511.62	6547.28	6439.52	6712.75	6532.05	6456.06	6571.24	6639.5	7193.77	1		0.989706	1.00849	1.02401	1.01833	0.98352	1.0062	1.00208	0.975731	1.00744	1.10726	NA	NA	NA	NA	NA	NA	NA	NA	NA	NA	NA	NA	NA	NA	NA
6614	AT4G16440.1	TRUE	High	IsMasterProtein	Symbols: ferredoxin hydrogenases chr4:9269263-9271510 REVERSE LENGTH=474	0	13.737	8	4	5	4	474	52.5	6.62	1231.79	4	metabolic process;response to stimulus	cytoplasm;cytosol;nucleus	catalytic activity;metal ion binding	Pf02256, Pf02906	827338	AT4G16440	AT4G16440; NAR1	4				0	1529.8	1500.6	1608.1	1530.2	1615	1586.6	1602.2	1693.9	1544.2	1656.1	1598.6	1576.28	1525.39	1585.89	1494.27	1615.01	1597.36	1588.63	1666.79	1588.41	1667.02	1586.26	1576.28	1525.39	1585.89	1494.27	1615.01	1597.36	1588.63	1666.79	1588.41	1667.02	1586.26	1		0.980913	1.05118	1.00026	1.03713	1.05569	1.04733	1.10727	1.00941	1.08256	1.04497	NA	NA	NA	NA	NA	NA	NA	NA	NA	NA	NA	NA	NA	NA	NA
1483	AT1G50170.1	TRUE	High	IsMasterProtein	Symbols: ATSIRB, SIRB sirohydrochlorin ferrochelatase B chr1:18582087-18583514 FORWARD LENGTH=225	0	11.319	16	3	5	3	225	24.9	8.19	1627.42	3	metabolic process;response to stimulus		catalytic activity;metal ion binding;protein binding	Pf01903	841439	AT1G50170	SIRB	1				0	966.6	934.5	1044.7	1070.3	902.5	926.9	951.2	960.1	1032.3	962.4	947.9	995.924	949.911	1030.23	1045.2	902.482	933.19	943.132	944.699	1061.79	968.784	940.572	995.924	949.911	1030.23	1045.2	902.482	933.19	943.132	944.699	1061.79	968.784	940.572	1		0.966791	1.0808	1.10728	0.958928	0.933685	0.984068	0.993275	1.06797	0.995655	0.980654	NA	NA	NA	NA	NA	NA	NA	NA	NA	NA	NA	NA	NA	NA	NA
6771	AT4G20720.1	TRUE	High	IsMasterProtein	Symbols: dentin sialophosphoprotein-related chr4:11105409-11107841 FORWARD LENGTH=729	0	33.836	14	9	9	9	729	79.8	4.55	2836.64	9		nucleus			827820	AT4G20720	AT4G20720	4				0	2370.5	2446.5	2559.8	2523.4	2490.4	2394.2	2427.1	2442.2	2387.2	2624.9	2462.8	2442.46	2486.95	2524.35	2464.18	2490.41	2410.48	2406.46	2403.12	2455.45	2642.19	2443.74	2442.46	2486.95	2524.35	2464.18	2490.41	2410.48	2406.46	2403.12	2455.45	2642.19	2443.74	1		1.03206	1.07986	1.0645	1.01	1.05058	1.02388	1.03025	1.00704	1.10732	1.03894	NA	NA	NA	NA	NA	NA	NA	NA	NA	NA	NA	NA	NA	NA	NA
7868	AT5G06120.1	TRUE	High	IsMasterProtein	Symbols: ARM repeat superfamily protein chr5:1844797-1852601 FORWARD LENGTH=1066	0	46.09	10	10	13	10	1066	121.1	6.67	4194.36	10	transport	cytoplasm;mitochondrion;nucleus	protein binding;transporter activity	Pf03810	830499	AT5G06120	AT5G06120	5				0	2125.2	2082.6	2244.8	2143.6	2256.9	2249	2195.4	2208.2	2150.3	2353.3	2274.6	2189.69	2117.04	2213.74	2093.27	2256.91	2264.29	2176.73	2172.92	2211.86	2368.82	2257.03	2189.69	2117.04	2213.74	2093.27	2256.91	2264.29	2176.73	2172.92	2211.86	2368.82	2257.03	1		0.979955	1.05628	1.00866	1.05825	1.06197	1.03303	1.03906	1.01181	1.10733	1.0703	NA	NA	NA	NA	NA	NA	NA	NA	NA	NA	NA	NA	NA	NA	NA
1000	AT1G25420.1	TRUE	High	IsMasterProtein	Symbols: Regulator of Vps4 activity in the MVB pathway protein chr1:8916141-8917980 FORWARD LENGTH=323	0	28.364	28	7	8	7	323	35.8	8.97	2245.88	7	transport	cytoplasm		Pf03398	839128	AT1G25420	AT1G25420	1	Endocytosis	Neutrophil degranulation		4	888.7	909.2	958.4	942.2	938.4	931.8	870.9	889.5	915.1	984.1	955.4	915.672	924.278	945.144	920.125	938.448	938.109	863.46	875.317	941.323	990.602	948.051	915.672	924.278	945.144	920.125	938.448	938.109	863.46	875.317	941.323	990.602	948.051	1	Acetyl [N-Term]	1.02307	1.07843	1.0602	1.0485	1.05592	0.979971	1.0009	1.02971	1.10735	1.07505	NA	NA	NA	NA	NA	NA	NA	NA	NA	NA	NA	NA	NA	NA	NA
2389	AT1G76670.1	TRUE	High	IsMasterProtein	Symbols: Nucleotide-sugar transporter family protein chr1:28772890-28774569 REVERSE LENGTH=347	0	6.436	3	1	1	1	347	37.7	7.97	442.39	1	response to stimulus;transport	Golgi;membrane	transporter activity	Pf00892, Pf03151	844000	AT1G76670	AT1G76670	1				0	353.9	370.4	391.9	367.6	347.7	375.9	376.9	379.3	363	333.2	372.9	364.676	376.474	386.485	358.991	347.718	378.409	373.735	373.185	373.356	335.413	369.995	364.676	376.474	386.485	358.991	347.718	378.409	373.735	373.185	373.356	335.413	369.995	1		1.04662	1.10737	1.03871	1.06216	0.982481	1.06499	1.07177	1.02571	0.941509	1.05369	NA	NA	NA	NA	NA	NA	NA	NA	NA	NA	NA	NA	NA	NA	NA
9838	AT5G64050.1	TRUE	High	IsMasterProtein	Symbols: ATERS, OVA3, ERS glutamate tRNA synthetase chr5:25630196-25633099 REVERSE LENGTH=570	0	54.065	25	11	19	11	570	63.4	7.75	4921.23	11	cell organization and biogenesis;metabolic process	cytoplasm;mitochondrion	catalytic activity;metal ion binding;nucleotide binding;protein binding;RNA binding	Pf00749	836526	AT5G64050	ERS	5	Metabolic pathways; Porphyrin and chlorophyll metabolism; Biosynthesis of secondary metabolites; Aminoacyl-tRNA biosynthesis			4	2945.3	3000.3	3082.3	3261.6	2902.9	3076.8	3157.2	3055.3	2882.9	3107.8	3063	3034.71	3049.9	3039.67	3185.03	2902.93	3097.68	3130.35	3006.4	2965.32	3128.26	3039.36	3034.71	3049.9	3039.67	3185.03	2902.93	3097.68	3130.35	3006.4	2965.32	3128.26	3039.36	1		1.01867	1.04651	1.10739	1.04465	0.985604	1.07195	1.03735	0.978814	1.05517	1.03996	NA	NA	NA	NA	NA	NA	NA	NA	NA	NA	NA	NA	NA	NA	NA
3866	AT2G43640.1	TRUE	High	IsMasterProtein	Symbols: Signal recognition particle, SRP9/SRP14 subunit chr2:18097614-18098619 REVERSE LENGTH=121	0	33.866	37	6	10	6	121	13.8	10.21	3404.45	6	cell organization and biogenesis;transport	cytoplasm	RNA binding	Pf02290	818966	AT2G43640	AT2G43640	2	Protein export	Neutrophil degranulation; SRP-dependent cotranslational protein targeting to membrane		7	2266.3	2286.3	2326.2	2260.4	2390	2307.5	2398.3	2509.7	2220	2290.3	2427.6	2335.06	2324.1	2294.02	2207.37	2389.98	2323.18	2377.9	2469.6	2283.55	2305.34	2408.84	2335.06	2324.1	2294.02	2207.37	2389.98	2323.18	2377.9	2469.6	2283.55	2305.34	2408.84	1		1.00882	1.02643	0.997397	1.01818	1.05458	1.05824	1.1074	0.97957	1.01059	1.07117	NA	NA	NA	NA	NA	NA	NA	NA	NA	NA	NA	NA	NA	NA	NA
4058	AT2G47940.1	TRUE	High	IsMasterProtein	Symbols: DEGP2 DEGP protease 2 chr2:19618372-19622164 REVERSE LENGTH=607	0	96.255	29	18	33	18	607	66.8	6.05	9385.58	18	cell organization and biogenesis;metabolic process	membrane;mitochondrion	catalytic activity;protein binding	Pf00089, Pf10459, Pf13180, Pf13365	819406	AT2G47940	DEGP2; DEG2	2				0	6192	5927	6022	6472.7	5591.3	6125.9	5979.1	5732.5	5909	6021.6	6171.2	6379.89	6024.96	5938.65	6320.79	5591.28	6167.61	5928.36	5640.86	6078.08	6061.29	6123.5	6379.89	6024.96	5938.65	6320.79	5591.28	6167.61	5928.36	5640.86	6078.08	6061.29	6123.5	1		0.957203	0.972545	1.04533	0.989325	0.902988	0.965617	0.925791	0.954296	0.972481	0.996641	NA	NA	NA	NA	NA	NA	NA	NA	NA	NA	NA	NA	NA	NA	NA
5105	AT3G23710.1	TRUE	High	IsMasterProtein	Symbols: Tic22-like family protein chr3:8534061-8536148 FORWARD LENGTH=313	0	12.34	14	5	6	5	313	34.6	8.35	1475.92	5	transport	membrane		Pf04278	821952	AT3G23710	AT3G23710; Tic22-III	3				0	626.6	611.1	619.2	609.4	577.3	600.9	608.5	593.8	587.8	579.5	565.8	645.655	621.156	610.644	595.071	577.33	605.034	603.303	584.254	604.664	583.351	561.463	645.655	621.156	610.644	595.071	577.33	605.034	603.303	584.254	604.664	583.351	561.463	1		0.975263	0.98819	0.97255	0.958985	0.921321	0.971114	0.947654	0.938079	0.924832	0.902968	NA	NA	NA	NA	NA	NA	NA	NA	NA	NA	NA	NA	NA	NA	NA
6262	AT4G04340.3	TRUE	High	IsMasterProtein	Symbols: ERD (early-responsive to dehydration stress) family protein chr4:2123235-2126624 FORWARD LENGTH=772	0	21.849	8	6	7	5	772	87.6	8.53	1938.98	6	cell organization and biogenesis;regulation of biological process;response to stimulus;transport	membrane	transporter activity	Pf02714, Pf13967, Pf14703	825754	AT4G04340	AT4G04340	4				0	804.6	809.5	779.5	827.6	856.9	891.1	811.6	802.2	733.3	849.5	834.4	829.067	822.853	768.669	808.152	856.882	897.176	804.73	789.323	754.282	855.136	827.958	829.067	822.853	768.669	808.152	856.882	897.176	804.73	789.323	754.282	855.136	827.958	1		1.00609	0.968804	1.02859	1.10751	1.065	1.0087	0.997017	0.911385	1.0558	1.03704	NA	NA	NA	NA	NA	NA	NA	NA	NA	NA	NA	NA	NA	NA	NA
699	AT1G17100.1	TRUE	High	IsMasterProtein	Symbols: SOUL heme-binding family protein chr1:5844766-5845539 FORWARD LENGTH=232	0	45.633	24	3	14	3	232	25.4	4.92	4945.63	3		membrane;vacuole		Pf04832	838280	AT1G17100	AT1G17100; HBP1	1		Neutrophil degranulation		3	2907.7	3032.7	3092	3220.6	3089.1	3090.5	3027.9	3123.3	3025.8	2987.1	3090.2	2995.92	3082.86	3049.22	3145.02	3089.1	3111.56	3002.16	3073.34	3112.37	3006.73	3066.34	2995.92	3082.86	3049.22	3145.02	3089.1	3111.56	3002.16	3073.34	3112.37	3006.73	3066.34	1		1.04299	1.06338	1.10761	1.06287	1.06239	1.04134	1.07415	1.04062	1.02731	1.06276	NA	NA	NA	NA	NA	NA	NA	NA	NA	NA	NA	NA	NA	NA	NA
695	AT1G16970.1	TRUE	High	IsMasterProtein	Symbols: KU70, ATKU70 KU70 homolog chr1:5801159-5805724 REVERSE LENGTH=621	0	11.615	9	4	4	4	621	70.2	5.3	954.83	4	cell organization and biogenesis;metabolic process;response to stimulus	cytoplasm;nucleus	catalytic activity;DNA binding;nucleotide binding;protein binding	Pf02037, Pf02735, Pf03730, Pf03731	838268	AT1G16970	KU70	1	Non-homologous end-joining	Neutrophil degranulation; Nonhomologous End-Joining (NHEJ)		7	623.5	666	687.1	690.6	647.1	666.9	613.6	628.7	639.1	682.3	619.2	642.473	677.044	677.642	674.37	647.116	671.485	608.361	618.668	657.374	686.789	614.44	642.473	677.044	677.642	674.37	647.116	671.485	608.361	618.668	657.374	686.789	614.44	1	Phospho [S553(100)]	1.06816	1.102	1.10762	1.06961	1.03785	0.984122	1.00834	1.02502	1.09431	0.993103	NA	NA	NA	NA	NA	NA	NA	NA	NA	NA	NA	NA	NA	NA	NA
3119	AT2G25740.1	TRUE	High	IsMasterProtein	Symbols: ATP-dependent protease La (LON) domain protein chr2:10980175-10983632 FORWARD LENGTH=547	0.002	3.62	2	1	1	1	547	62	5.36	293.69	1	metabolic process	nucleus	catalytic activity;metal ion binding	Pf02190	817117	AT2G25740	AT2G25740	2				0	127.3	128.2	125	116.1	141	121	124.9	130	134.6	132.7	137.1	131.203	130.355	123.306	113.379	140.968	121.776	123.826	127.945	138.45	133.606	136.056	131.203	130.355	123.306	113.379	140.968	121.776	123.826	127.945	138.45	133.606	136.056	1		1.00707	0.981932	0.912019	0.950511	1.10762	0.981147	1.02121	1.05734	1.04242	1.07698	NA	NA	NA	NA	NA	NA	NA	NA	NA	NA	NA	NA	NA	NA	NA
3315	AT2G30720.1	TRUE	High	IsMasterProtein	Symbols: Thioesterase/thiol ester dehydrase-isomerase superfamily protein chr2:13089604-13091538 REVERSE LENGTH=455	0	14.781	10	4	5	3	455	51.5	9.1	1442.16	4		mitochondrion	catalytic activity	Pf03061	817623	AT2G30720	AT2G30720	2		Mitochondrial Fatty Acid Beta-Oxidation		4	550.6	522.9	554.8	558.9	527.4	497.1	527.6	516.2	518.5	534.5	543.9	567.343	531.59	547.113	545.785	527.45	500.451	523.141	507.953	533.291	538.057	539.705	567.343	531.59	547.113	545.785	527.45	500.451	523.141	507.953	533.291	538.057	539.705	1		0.949691	1.00763	1.01507	0.902833	0.957864	0.958227	0.937523	0.9417	0.970759	0.987831	NA	NA	NA	NA	NA	NA	NA	NA	NA	NA	NA	NA	NA	NA	NA
9075	AT5G44650.1	TRUE	High	IsMasterProtein	Symbols: CEST, AtCEST Encodes a chloroplast protein that induces tolerance to multiple environmental stresses and reduces photooxidative damage. chr5:18013396-18015292 FORWARD LENGTH=280	0	49.563	22	7	16	7	280	31.8	5.07	5655.36	7	cell organization and biogenesis;response to stimulus	membrane	protein binding		834494	AT5G44650	CEST	5				0	3597.5	3557.3	3528.3	3984.7	3279.2	3472.6	3336.8	3524.5	3373.8	3420.9	3480.8	3706.73	3616.08	3479.46	3891.22	3279.25	3496.26	3308.45	3468.15	3470.35	3443.39	3453.87	3706.73	3616.08	3479.46	3891.22	3279.25	3496.26	3308.45	3468.15	3470.35	3443.39	3453.87	1		0.988826	0.980764	1.10763	0.965281	0.911522	0.927533	0.979708	0.937818	0.95091	0.967561	NA	NA	NA	NA	NA	NA	NA	NA	NA	NA	NA	NA	NA	NA	NA
3798	AT2G42160.1	TRUE	High	IsMasterProtein	Symbols: BRIZ1 zinc finger (ubiquitin-hydrolase) domain-containing protein chr2:17574843-17577397 REVERSE LENGTH=488	0	9.095	6	3	3	3	488	55.2	5.76	769.19	3	metabolic process;regulation of biological process	cytoplasm	catalytic activity;metal ion binding;protein binding	Pf02148, Pf07576, Pf13639	818816	AT2G42160	BRIZ1	2				0	205.8	195.6	203.8	205.1	191.1	200.2	208.7	210.4	185.8	201.4	211.1	212.006	198.874	200.967	200.324	191.097	201.608	206.914	207.063	191.095	202.747	209.454	212.006	198.874	200.967	200.324	191.097	201.608	206.914	207.063	191.095	202.747	209.454	1		0.950437	0.990282	0.996599	0.972789	0.928571	1.01409	1.02235	0.902818	0.97862	1.02575	NA	NA	NA	NA	NA	NA	NA	NA	NA	NA	NA	NA	NA	NA	NA
3212	AT2G27720.1	TRUE	High	IsMasterProtein	Symbols: 60S acidic ribosomal protein family chr2:11818696-11819370 FORWARD LENGTH=115	0	74.614	50	7	86	2	115	11.4	4.61	21808.6	7	metabolic process;response to stimulus	cytoplasm;cytosol;Golgi;membrane;nucleus;ribosome	structural molecule activity	Pf00428	817318	AT2G27720	AT2G27720	2	Ribosome	Nonsense Mediated Decay (NMD) independent of the Exon Junction Complex (EJC); Nonsense Mediated Decay (NMD) enhanced by the Exon Junction Complex (EJC); Formation of a pool of free 40S subunits; GTP hydrolysis and joining of the 60S ribosomal subunit; L13a-mediated translational silencing of Ceruloplasmin expression; SRP-dependent cotranslational protein targeting to membrane		13	1098.7	1194	1172.8	1164	1217	1210.9	1155.4	1164.5	1144.1	1190.6	1134	1132.04	1213.72	1156.54	1136.64	1216.98	1219.16	1145.63	1145.86	1176.86	1198.47	1125.24	1132.04	1213.72	1156.54	1136.64	1216.98	1219.16	1145.63	1145.86	1176.86	1198.47	1125.24	1	Phospho [S105(100)]	1.08674	1.06744	1.05943	1.10212	1.10767	1.05161	1.05989	1.04132	1.08364	1.03213	NA	NA	NA	NA	NA	NA	NA	NA	NA	NA	NA	NA	NA	NA	NA
1403	AT1G47710.1	TRUE	High	IsMasterProtein	Symbols: Serine protease inhibitor (SERPIN) family protein chr1:17558271-17560061 FORWARD LENGTH=391	0	134.206	47	15	35	15	391	42.6	5.08	12170.2	15	metabolic process;regulation of biological process	cytoplasm;extracellular	catalytic activity;enzyme regulator activity;protein binding	Pf00079	841182	AT1G47710	AT1G47710; SERPIN1	1				0	6304	6333.7	6688.5	6505.5	6799.9	6537.7	6597.5	6982.8	6544.1	6419.3	6815.9	6495.29	6438.4	6595.98	6352.89	6799.88	6582.18	6541.47	6871.1	6731.36	6461.6	6763.3	6495.29	6438.4	6595.98	6352.89	6799.88	6582.18	6541.47	6871.1	6731.36	6461.6	6763.3	1		1.00471	1.06099	1.03196	1.03707	1.07866	1.04656	1.10768	1.03809	1.01829	1.0812	NA	NA	NA	NA	NA	NA	NA	NA	NA	NA	NA	NA	NA	NA	NA
5090	AT3G23390.1	TRUE	High	IsMasterProtein	Symbols: Zinc-binding ribosomal protein family protein chr3:8375427-8376224 FORWARD LENGTH=105	0	51.31	59	10	37	10	105	12.1	10.32	10219.4	10	metabolic process	cytoplasm;ribosome	structural molecule activity	Pf00935	827074; 821920	AT4G14320; AT3G23390	AT4G14320; AT3G23390	4; 3	Ribosome	Nonsense Mediated Decay (NMD) independent of the Exon Junction Complex (EJC); Nonsense Mediated Decay (NMD) enhanced by the Exon Junction Complex (EJC); Formation of a pool of free 40S subunits; GTP hydrolysis and joining of the 60S ribosomal subunit; L13a-mediated translational silencing of Ceruloplasmin expression; SRP-dependent cotranslational protein targeting to membrane		13	8848.6	9225.2	9386.9	9091.3	9223.6	9454.7	9584.3	9708.3	7988.3	8517.9	8596.3	9117.19	9377.74	9257.07	8877.94	9223.61	9518.96	9502.89	9553.03	8216.79	8573.99	8529.93	9117.19	9377.74	9257.07	8877.94	9223.61	9518.96	9502.89	9553.03	8216.79	8573.99	8529.93	1		1.04256	1.06083	1.02743	1.0685	1.04238	1.08314	1.09716	0.902776	0.962627	0.971487	NA	NA	NA	NA	NA	NA	NA	NA	NA	NA	NA	NA	NA	NA	NA
9707	AT5G60730.1	TRUE	High	IsMasterProtein	Symbols: Anion-transporting ATPase chr5:24422838-24425352 FORWARD LENGTH=391	0	22.201	12	5	6	4	391	42.9	8.85	1794.01	5	transport	membrane;mitochondrion;organelle lumen	catalytic activity;nucleotide binding	Pf02374	836194	AT5G60730	AT5G60730	5				0	1122.5	1231.3	1243.4	1148.2	1200.4	1177.2	1079.9	1162.8	1156	1181.4	1077.4	1156.55	1251.65	1226.24	1121.27	1200.41	1185.2	1070.74	1144.25	1189.09	1189.17	1069.05	1156.55	1251.65	1226.24	1121.27	1200.41	1185.2	1070.74	1144.25	1189.09	1189.17	1069.05	1		1.09693	1.10771	1.0229	1.04873	1.0694	0.962049	1.0359	1.02984	1.05247	0.959822	NA	NA	NA	NA	NA	NA	NA	NA	NA	NA	NA	NA	NA	NA	NA
9978	AT5G67030.1	TRUE	High	IsMasterProtein	Symbols: ABA1, LOS6, NPQ2, ATABA1, ZEP, IBS3, ATZEP zeaxanthin epoxidase (ZEP) (ABA1) chr5:26753745-26757090 REVERSE LENGTH=667	0	104.62	28	19	33	19	667	73.8	7.03	10564	19	metabolic process;regulation of biological process;response to stimulus	membrane	catalytic activity;nucleotide binding;protein binding	Pf00498, Pf01494, Pf13454	836838	AT5G67030	ABA1	5	Biosynthesis of secondary metabolites; Metabolic pathways; Carotenoid biosynthesis		Genetic Interactions Between Sugar and Hormone Signaling	4	7049.5	7066.7	7511.5	7809.4	6911.4	6883.6	7332.8	7234.1	7040.2	6804.9	7630.2	7263.5	7183.54	7407.59	7626.11	6911.4	6930.43	7270.54	7118.41	7241.62	6849.69	7571.29	7263.5	7183.54	7407.59	7626.11	6911.4	6930.43	7270.54	7118.41	7241.62	6849.69	7571.29	1		1.00244	1.06554	1.10779	0.976466	0.98041	1.04019	1.02619	0.998681	0.965303	1.08237	NA	NA	NA	NA	NA	NA	NA	NA	NA	NA	NA	NA	NA	NA	NA
4141	AT3G02510.1	TRUE	High	IsMasterProtein	Symbols: Regulator of chromosome condensation (RCC1) family protein chr3:522086-524536 REVERSE LENGTH=393	0	10.329	8	3	4	1	393	42.5	5.91	1001.81	3		cytoplasm;membrane	protein binding	Pf00415, Pf13540	821100	AT3G02510	AT3G02510	3				0	403.5	399.5	427	442.7	447	425.8	445.8	439.6	383.1	420.6	432.2	415.757	406.104	421.128	432.297	447.018	428.658	441.966	432.588	394.021	423.401	428.889	415.757	406.104	421.128	432.297	447.018	428.658	441.966	432.588	394.021	423.401	428.889	1		0.990087	1.05824	1.09715	1.05527	1.10781	1.10483	1.08947	0.949442	1.04238	1.07113	NA	NA	NA	NA	NA	NA	NA	NA	NA	NA	NA	NA	NA	NA	NA
2166	AT1G71170.1	TRUE	High	IsMasterProtein	Symbols: 6-phosphogluconate dehydrogenase family protein chr1:26830673-26831572 FORWARD LENGTH=299	0.001	4.591	6	2	2	1	299	31.4	7.81	506.1	2	metabolic process	mitochondrion	catalytic activity;nucleotide binding	Pf03446, Pf03807, Pf14833	843457	AT1G71170	AT1G71170	1				0	443.9	480.2	432.8	437.2	421.3	418.1	400.7	419.5	427.7	428.2	422.6	457.338	488.136	426.781	426.954	421.288	420.992	397.319	412.744	439.971	431.039	419.326	457.338	488.136	426.781	426.954	421.288	420.992	397.319	412.744	439.971	431.039	419.326	1		1.08178	0.974994	0.984907	0.941879	0.949088	0.902681	0.945033	0.963505	0.964632	0.952016	NA	NA	NA	NA	NA	NA	NA	NA	NA	NA	NA	NA	NA	NA	NA
9898	AT5G65220.1	TRUE	High	IsMasterProtein	Symbols: Ribosomal L29 family protein chr5:26061301-26062506 FORWARD LENGTH=173	0	68.027	27	5	18	5	173	19.4	10.51	6643.66	5	metabolic process	ribosome	structural molecule activity	Pf00831	836647	AT5G65220	AT5G65220	5	Ribosome			1	4592.8	4641.6	4232.7	4776.9	4602.4	5052.8	4950.3	4339.7	4214.4	5088.2	4918.8	4732.2	4718.31	4174.16	4664.81	4602.36	5087.15	4908.3	4270.26	4334.95	5121.68	4880.83	4732.2	4718.31	4174.16	4664.81	4602.36	5087.15	4908.3	4270.26	4334.95	5121.68	4880.83	1		1.01063	0.921595	1.04008	1.10016	1.00209	1.07784	0.944892	0.91761	1.10786	1.07098	NA	NA	NA	NA	NA	NA	NA	NA	NA	NA	NA	NA	NA	NA	NA
10063	ATCG01130.1	TRUE	High	IsMasterProtein	Symbols: YCF1.2 Ycf1 protein chrC:123884-129244 REVERSE LENGTH=1786	0	265.063	29	59	103	59	1786	213.6	9.73	29796.7	59				Pf05758		ATCG01130		Pt				0	22963.4	21503.5	22799.6	23787.3	20727.4	22097.8	21905.5	21618.4	21990.6	21964.5	21670.6	23660.3	21859	22484.2	23229.2	20727.4	22248.1	21719.5	21272.6	22619.7	22109.1	21503.3	23660.3	21859	22484.2	23229.2	20727.4	22248.1	21719.5	21272.6	22619.7	22109.1	21503.3	1		0.936425	0.992867	1.03588	0.962305	0.902628	0.953931	0.941429	0.957637	0.9565	0.943702	NA	NA	NA	NA	NA	NA	NA	NA	NA	NA	NA	NA	NA	NA	NA
8423	AT5G19320.1	TRUE	High	IsMasterProtein	Symbols: RANGAP2 RAN GTPase activating protein 2 chr5:6505310-6506947 REVERSE LENGTH=545	0	63.268	24	11	16	11	545	59.6	4.69	5379.07	11	regulation of biological process;response to stimulus;transport	cytoplasm;cytoskeleton;endoplasmic reticulum;membrane;nucleus	enzyme regulator activity;protein binding	Pf13943	832052	AT5G19320	RANGAP2	5	RNA transport			1	3108.9	3228.7	3397.6	3444.3	3337.5	3316.3	3217.8	3244.6	3281.3	3299.7	3259.4	3203.31	3282.08	3350.55	3363.47	3337.54	3338.85	3190.5	3192.67	3375.19	3321.39	3234.24	3203.31	3282.08	3350.55	3363.47	3337.54	3338.85	3190.5	3192.67	3375.19	3321.39	3234.24	1		1.03853	1.09286	1.10788	1.06671	1.07353	1.03503	1.04365	1.05545	1.06137	1.04841	NA	NA	NA	NA	NA	NA	NA	NA	NA	NA	NA	NA	NA	NA	NA
875	AT1G21650.3	TRUE	High	IsMasterProtein	Symbols: SECA2 Preprotein translocase SecA family protein chr1:7592891-7604152 REVERSE LENGTH=1805	0	27.097	6	10	14	9	1805	203	5.63	3373.81	10	cell organization and biogenesis;regulation of biological process;transport	membrane	catalytic activity;metal ion binding;nucleotide binding;protein binding;transporter activity	Pf00400, Pf01043, Pf07516, Pf07517, Pf13360, Pf13445, Pf13639, Pf13923, Pf14634, Pf15227	838767	AT1G21650	AT1G21650; SECA2	1				0	2473.7	2492.3	2534	2564.6	2493.4	2544	2524.7	2494.7	2544	2740.6	2592.9	2548.8	2533.51	2498.97	2504.44	2493.44	2561.31	2503.21	2454.8	2616.75	2758.64	2572.85	2548.8	2533.51	2498.97	2504.44	2493.44	2561.31	2503.21	2454.8	2616.75	2758.64	2572.85	1		1.00752	1.02438	1.03675	1.02842	1.00796	1.02062	1.00849	1.02842	1.1079	1.04819	NA	NA	NA	NA	NA	NA	NA	NA	NA	NA	NA	NA	NA	NA	NA
3996	AT2G46580.1	TRUE	High	IsMasterProtein	Symbols: Pyridoxamine 5'-phosphate oxidase family protein chr2:19129409-19130513 REVERSE LENGTH=198	0	15.384	19	3	7	3	198	22.6	7.31	1920.66	3	metabolic process		catalytic activity;nucleotide binding	Pf01243, Pf12766	819270	AT2G46580	AT2G46580	2				0	1116.8	1131.3	1127.9	1138.5	1160.7	1123.7	1165.2	1237.3	1122.3	1061.8	1174.8	1150.74	1150.05	1112.25	1111.8	1160.66	1131.34	1155.35	1217.49	1154.44	1068.82	1165.7	1150.74	1150.05	1112.25	1111.8	1160.66	1131.34	1155.35	1217.49	1154.44	1068.82	1165.7	1		1.01298	1.00994	1.01943	1.00618	1.03931	1.04334	1.1079	1.00492	0.950752	1.05193	NA	NA	NA	NA	NA	NA	NA	NA	NA	NA	NA	NA	NA	NA	NA
4813	AT3G16565.2	TRUE	High	IsMasterProtein	Symbols: alanine-tRNA ligases;nucleic acid binding;ligases, forming aminoacyl-tRNA and related compounds;nucleotide binding;ATP binding chr3:5640531-5642675 REVERSE LENGTH=256	0	14.115	12	3	8	3	256	28	6.8	2308.39	3	metabolic process	cytoplasm	catalytic activity;nucleotide binding	Pf01411, Pf07973	820906	AT3G16565	AT3G16565	3				0	1151.7	1039.5	1216.1	1181.7	1100.1	1080.1	1107.1	1158.4	1151.8	1167.3	1105.9	1186.69	1056.73	1199.31	1154.02	1100.15	1087.4	1097.75	1139.91	1184.76	1175.01	1097.4	1186.69	1056.73	1199.31	1154.02	1100.15	1087.4	1097.75	1139.91	1184.76	1175.01	1097.4	1		0.902579	1.05592	1.02605	0.937831	0.955197	0.961275	1.00582	1.00009	1.01355	0.960233	NA	NA	NA	NA	NA	NA	NA	NA	NA	NA	NA	NA	NA	NA	NA
4160	AT3G02780.1	TRUE	High	IsMasterProtein	Symbols: IPP2, IPIAT1, IDI2 isopentenyl pyrophosphate:dimethylallyl pyrophosphate isomerase 2 chr3:602578-604648 REVERSE LENGTH=284	0	118.309	56	15	58	10	284	32.6	6.55	19212.9	15	metabolic process	cytosol;mitochondrion	catalytic activity;metal ion binding	Pf00293	820960	AT3G02780	IPP2	3	Terpenoid backbone biosynthesis; Biosynthesis of secondary metabolites; Metabolic pathways	Cholesterol biosynthesis		7	6458.5	7015.6	7156.1	7026.4	6967.6	6694.1	6517	6897.6	6783.2	6916.5	6489.9	6654.58	7131.59	7057.15	6861.49	6967.65	6739.62	6461.63	6787.24	6977.27	6962.03	6439.77	6654.58	7131.59	7057.15	6861.49	6967.65	6739.62	6461.63	6787.24	6977.27	6962.03	6439.77	1		1.08626	1.10801	1.08793	1.03648	1.07883	1.00906	1.06799	1.05027	1.07091	1.00486	NA	NA	NA	NA	NA	NA	NA	NA	NA	NA	NA	NA	NA	NA	NA
1486	AT1G50250.1	TRUE	High	IsMasterProtein	Symbols: FTSH1 FTSH protease 1 chr1:18614398-18616930 REVERSE LENGTH=716	0	341.284	47	31	134	8	716	76.7	5.83	48415.5	31	cell organization and biogenesis;development;metabolic process;regulation of biological process;response to stimulus	membrane;mitochondrion	catalytic activity;metal ion binding;nucleotide binding;protein binding	Pf00004, Pf00158, Pf01057, Pf01078, Pf01434, Pf05496, Pf06068, Pf07724, Pf07728, Pf13191, Pf13207, Pf13401	841447	AT1G50250	FTSH1	1				0	3594.4	3604.8	3721.9	3982.7	3497.6	3669.4	3684.4	3530.6	3604.1	3619.6	3840.7	3703.53	3664.42	3670.38	3889.27	3497.62	3694.32	3653.12	3474.18	3707.21	3643.41	3811.01	3703.53	3664.42	3670.38	3889.27	3497.62	3694.32	3653.12	3474.18	3707.21	3643.41	3811.01	1		1.00289	1.03547	1.10803	1.02087	0.973069	1.02504	0.98225	1.0027	1.00701	1.06852	NA	NA	NA	NA	NA	NA	NA	NA	NA	NA	NA	NA	NA	NA	NA
4134	AT3G02300.1	TRUE	High	IsMasterProtein	Symbols: Regulator of chromosome condensation (RCC1) family protein chr3:461551-463929 FORWARD LENGTH=471	0.001	5.257	4	2	2	2	471	50.5	5.48	451.89	2			protein binding	Pf00415, Pf13540	821167	AT3G02300	AT3G02300	3				0	415.5	417.1	411.3	434.9	455.1	442.4	409	425.2	429.7	460.4	428.5	428.105	423.946	405.609	424.731	455.084	445.429	405.493	418.419	442.024	463.403	425.193	428.105	423.946	405.609	424.731	455.084	445.429	405.493	418.419	442.024	463.403	425.193	1		1.00385	0.989892	1.04669	1.06474	1.09531	0.984356	1.02335	1.03418	1.10806	1.03129	NA	NA	NA	NA	NA	NA	NA	NA	NA	NA	NA	NA	NA	NA	NA
6021	AT3G61540.1	TRUE	High	IsMasterProtein	Symbols: alpha/beta-Hydrolases superfamily protein chr3:22773399-22775699 FORWARD LENGTH=515	0	75.061	23	10	20	10	515	57.5	7.31	6257.02	10	metabolic process	cytosol;vacuole	catalytic activity	Pf00561, Pf12697	825327	AT3G61540	AT3G61540	3				0	3130.3	3383.4	3256.7	3390.3	3450.1	3350.7	3339.6	3416	3317.5	3468.6	3451	3225.34	3439.39	3211.69	3310.71	3450.11	3373.44	3311.28	3361.4	3412.43	3491.43	3424.33	3225.34	3439.39	3211.69	3310.71	3450.11	3373.44	3311.28	3361.4	3412.43	3491.43	3424.33	1		1.08085	1.04038	1.08306	1.07041	1.10216	1.06686	1.09127	1.0598	1.10807	1.10245	NA	NA	NA	NA	NA	NA	NA	NA	NA	NA	NA	NA	NA	NA	NA
1256	AT1G32750.1	TRUE	High	IsMasterProtein	Symbols: HAF01, HAF1, HAC13, GTD1, TAF1 HAC13 protein (HAC13) chr1:11846385-11856261 REVERSE LENGTH=1919	0	12.97	2	3	4	3	1919	217.1	5.81	943.67	3	cell organization and biogenesis;metabolic process;regulation of biological process	nucleus	catalytic activity;DNA binding;protein binding	Pf00240, Pf00439, Pf09247, Pf11976, Pf12157, Pf15288	840169	AT1G32750	HAF01	1	Basal transcription factors	RNA Polymerase II Transcription Pre-Initiation And Promoter Opening; RNA Polymerase II Promoter Escape; RNA Polymerase II Transcription Initiation; RNA Polymerase II Pre-transcription Events		8	366.4	346.7	385.8	384.6	373.6	385.4	356.9	369.5	392.2	406	381.4	377.482	352.455	380.439	375.542	373.625	388.011	353.825	363.582	403.371	408.697	378.457	377.482	352.455	380.439	375.542	373.625	388.011	353.825	363.582	403.371	408.697	378.457	1		0.946234	1.05295	1.04967	1.05186	1.01965	0.974072	1.00846	1.07041	1.10808	1.04094	NA	NA	NA	NA	NA	NA	NA	NA	NA	NA	NA	NA	NA	NA	NA
1346	AT1G42960.1	TRUE	High	IsMasterProtein	Symbols: expressed protein localized to the inner membrane of the chloroplast. chr1:16125863-16127080 FORWARD LENGTH=168	0	64.885	33	6	57	6	168	17.8	8.43	14247.9	6		membrane;mitochondrion			840894	AT1G42960	AT1G42960	1				0	4493.7	4691.7	4753.7	4979.9	4465.5	4434.4	4495.3	4422.8	4712.7	4372.8	4524.4	4630.1	4769.3	4687.96	4863.09	4465.48	4464.57	4457.1	4352.05	4847.48	4401.55	4489.46	4630.1	4769.3	4687.96	4863.09	4465.48	4464.57	4457.1	4352.05	4847.48	4401.55	4489.46	1		1.04406	1.05786	1.1082	0.986804	0.993725	1.00036	0.984222	1.04873	0.973096	1.00683	NA	NA	NA	NA	NA	NA	NA	NA	NA	NA	NA	NA	NA	NA	NA
1310	AT1G34630.1	TRUE	High	IsMasterProtein	Symbols: BEST Arabidopsis thaliana protein match is: Mitochondrial import inner membrane translocase subunit Tim17/Tim22/Tim23 family protein (TAIR:AT5G51150.1); Has 323 Blast hits to 315 proteins in 124 species: Archae - 0; Bacteria - 0; Metazoa - 95; Fungi - 110; Plants - 73; Viruses - 0; Other Eukaryotes - 45 (source: NCBI BLink). chr1:12685317-12687435 FORWARD LENGTH=481	0.002	3.983	2	1	1	1	481	52.8	9.51	358.88	1		membrane;nucleus			840367	AT1G34630	AT1G34630	1				0	307.7	324.5	325.6	332	321.2	320.1	311.9	324.2	313.4	323.4	341	317.067	329.849	321.076	324.214	321.189	322.289	309.214	319.029	322.366	325.505	338.338	317.067	329.849	321.076	324.214	321.189	322.289	309.214	319.029	322.366	325.505	338.338	1		1.0546	1.05817	1.07897	1.0403	1.04387	1.01365	1.05362	1.01852	1.05102	1.10822	NA	NA	NA	NA	NA	NA	NA	NA	NA	NA	NA	NA	NA	NA	NA
3324	AT2G30880.1	TRUE	High	IsMasterProtein	Symbols: Pleckstrin homology (PH) domain-containing protein chr2:13142926-13145718 REVERSE LENGTH=504	0	38.251	20	9	13	9	504	56	5.87	3578.97	9	defense response;metabolic process;regulation of biological process;response to stimulus	cytoplasm	catalytic activity	Pf00169	817638	AT2G30880	AT2G30880; SWAP70	2				0	2307.8	2361.5	2459.3	2557.6	2470.7	2513.2	2362	2442.3	2403	2476	2320.5	2377.84	2400.59	2425.29	2497.55	2470.74	2530.33	2341.92	2403.27	2471.79	2492.31	2302.57	2377.84	2400.59	2425.29	2497.55	2470.74	2530.33	2341.92	2403.27	2471.79	2492.31	2302.57	1		1.02327	1.06565	1.10824	1.089	1.07059	1.02349	1.05828	1.04125	1.07288	1.0055	NA	NA	NA	NA	NA	NA	NA	NA	NA	NA	NA	NA	NA	NA	NA
1758	AT1G58180.2	TRUE	High	IsMasterProtein	Symbols: ATBCA6, BCA6 beta carbonic anhydrase 6 chr1:21538010-21539711 REVERSE LENGTH=290	0.001	4.351	6	2	2	2	290	33.1	8.72	416.19	2		mitochondrion	catalytic activity;metal ion binding	Pf00484	842185	AT1G58180	BCA6	1	Nitrogen metabolism			1	278.4	263.3	251.2	282.8	280.1	258.1	283.9	291	260	301.9	274.1	286.809	267.695	247.721	276.193	280.07	259.833	281.464	286.336	267.413	303.902	271.982	286.809	267.695	247.721	276.193	280.07	259.833	281.464	286.336	267.413	303.902	271.982	1		0.945761	0.902299	1.0158	0.927083	1.00611	1.01976	1.04526	0.933908	1.08441	0.984555	NA	NA	NA	NA	NA	NA	NA	NA	NA	NA	NA	NA	NA	NA	NA
8777	AT5G35170.1	TRUE	High	IsMasterProtein	Symbols: adenylate kinase family protein chr5:13419278-13423482 FORWARD LENGTH=588	0	117.737	43	21	41	20	588	65.7	8.69	12616.9	21	metabolic process	membrane	catalytic activity;nucleotide binding	Pf00406, Pf02223, Pf05191, Pf09353, Pf13207	833471	AT5G35170	AT5G35170	5	Purine metabolism; Metabolic pathways; Biosynthesis of secondary metabolites; Thiamine metabolism	Interconversion of nucleotide di- and triphosphates		7	6852.2	6723.6	6914.7	7299.4	6588.9	6732	7009.8	6923.6	6608.6	6606.7	7594.2	7060.18	6834.76	6819.05	7128.1	6588.91	6777.76	6950.29	6812.88	6797.63	6650.2	7535.6	7060.18	6834.76	6819.05	7128.1	6588.91	6777.76	6950.29	6812.88	6797.63	6650.2	7535.6	1		0.981232	1.00912	1.06526	0.982458	0.961574	1.023	1.01042	0.964449	0.964172	1.10829	NA	NA	NA	NA	NA	NA	NA	NA	NA	NA	NA	NA	NA	NA	NA
3280	AT2G29700.1	TRUE	High	IsMasterProtein	Symbols: ATPH1, PH1 pleckstrin homologue 1 chr2:12697571-12698008 FORWARD LENGTH=145	0	18.272	30	3	3	3	145	16.8	7.34	1256.71	3	regulation of biological process;response to stimulus	cytoplasm		Pf00169, Pf15413	817520	AT2G29700	PH1	2				0	906.8	1005	995	988.3	945.8	925.8	955.6	972.5	922.1	929.2	967.3	934.307	1021.62	981.228	965.104	945.79	932.105	947.481	956.992	948.507	935.285	959.803	934.307	1021.62	981.228	965.104	945.79	932.105	947.481	956.992	948.507	935.285	959.803	1		1.10829	1.09727	1.08988	1.02095	1.04301	1.05382	1.07245	1.01687	1.0247	1.06672	NA	NA	NA	NA	NA	NA	NA	NA	NA	NA	NA	NA	NA	NA	NA
6360	AT4G10000.2	TRUE	High	IsMasterProtein	Symbols: Thioredoxin family protein chr4:6260707-6263053 REVERSE LENGTH=333	0	27.269	24	6	7	6	333	37	8.73	2075.19	6	cellular homeostasis;metabolic process;regulation of biological process	cytoplasm	catalytic activity;protein binding	Pf00462, Pf13409, Pf13417	826591	AT4G10000	AT4G10000	4	Ubiquitin mediated proteolysis			1	1207.5	1178.2	1182.6	1296.5	1089.5	1105	1184.5	1122.3	1179.4	1161.2	1240	1244.16	1197.68	1166.22	1266.07	1089.49	1112.49	1174.42	1104.38	1213.1	1168.86	1230.47	1244.16	1197.68	1166.22	1266.07	1089.49	1112.49	1174.42	1104.38	1213.1	1168.86	1230.47	1		0.975735	0.979379	1.07371	0.915114	0.902277	0.980952	0.929441	0.976729	0.961656	1.02692	NA	NA	NA	NA	NA	NA	NA	NA	NA	NA	NA	NA	NA	NA	NA
6292	AT4G05090.1	TRUE	High	IsMasterProtein	Symbols: Inositol monophosphatase family protein chr4:2609244-2611627 FORWARD LENGTH=397	0	16.009	12	4	5	4	397	43.5	6.15	1407.58	4	metabolic process	mitochondrion	catalytic activity;metal ion binding	Pf00459	825853	AT4G05090	AT4G05090	4	Metabolic pathways; Sulfur metabolism			2	442	421	449.1	468.1	432.9	430.5	398.8	402.3	446.9	411.1	459	455.388	427.934	442.893	457.123	432.909	433.39	395.405	395.864	459.69	413.762	455.452	455.388	427.934	442.893	457.123	432.909	433.39	395.405	395.864	459.69	413.762	455.452	1		0.952489	1.01606	1.05905	0.973982	0.979412	0.902262	0.910181	1.01109	0.93009	1.03846	NA	NA	NA	NA	NA	NA	NA	NA	NA	NA	NA	NA	NA	NA	NA
981	AT1G24360.1	TRUE	High	IsMasterProtein	Symbols: NAD(P)-binding Rossmann-fold superfamily protein chr1:8640820-8643283 FORWARD LENGTH=319	0	84.037	42	12	34	12	319	33.5	9.41	10510.8	12	metabolic process		catalytic activity;metal ion binding;nucleotide binding	Pf00106, Pf08659, Pf13561	839053	AT1G24360	AT1G24360	1	Metabolic pathways; Fatty acid metabolism; Fatty acid biosynthesis; Biotin metabolism; Biosynthesis of unsaturated fatty acids			5	7298.6	7295.2	7395	7454.3	6779.3	6669.2	6715.9	6779	7117.9	6585.1	6755.5	7520.14	7415.77	7292.74	7279.42	6779.26	6714.58	6658.89	6670.6	7321.52	6628.5	6703.35	7520.14	7415.77	7292.74	7279.42	6779.26	6714.58	6658.89	6670.6	7321.52	6628.5	6703.35	1		0.999534	1.01321	1.02133	0.913764	0.928849	0.920163	0.928808	0.975242	0.902242	0.925588	NA	NA	NA	NA	NA	NA	NA	NA	NA	NA	NA	NA	NA	NA	NA
2235	AT1G73030.1	TRUE	High	IsMasterProtein	Symbols: VPS46.2, CHMP1A SNF7 family protein chr1:27473938-27474848 FORWARD LENGTH=203	0	38.644	26	6	11	4	203	22.7	7.2	3665.18	6	transport	cytoplasm;endosome;membrane	protein binding	Pf03357	843634	AT1G73030	VPS46.2	1	Endocytosis			1	2188.1	2215	2336.5	2300.3	2286.7	2243.2	2323.2	2425.2	2218.1	2227.7	2307	2254.56	2251.64	2304.15	2246.31	2286.74	2258.49	2303.42	2386.38	2281.59	2242.35	2289.19	2254.56	2251.64	2304.15	2246.31	2286.74	2258.49	2303.42	2386.38	2281.59	2242.35	2289.19	1		1.01229	1.06782	1.05128	1.02518	1.04506	1.06174	1.10836	1.01371	1.0181	1.05434	NA	NA	NA	NA	NA	NA	NA	NA	NA	NA	NA	NA	NA	NA	NA
5543	AT3G49360.1	TRUE	High	IsMasterProtein	Symbols: PGL2 6-phosphogluconolactonase 2 chr3:18303189-18304283 REVERSE LENGTH=259	0	12.448	12	3	4	3	259	28.8	6.3	1078.09	3	metabolic process	cytosol;membrane	catalytic activity	Pf01182	824098	AT3G49360	PGL2	3	Pentose phosphate pathway; Biosynthesis of secondary metabolites; Carbon metabolism; Metabolic pathways	Pentose phosphate pathway (hexose monophosphate shunt)		7	845.9	827.1	934	883.4	926.8	818.6	929.7	928.2	826.3	763.2	883	871.526	840.777	921.047	862.711	926.784	824.183	921.851	913.347	849.903	768.227	876.231	871.526	840.777	921.047	862.711	926.784	824.183	921.851	913.347	849.903	768.227	876.231	1		0.977775	1.10415	1.04433	0.967727	1.09564	1.09907	1.09729	0.976829	0.902234	1.04386	NA	NA	NA	NA	NA	NA	NA	NA	NA	NA	NA	NA	NA	NA	NA
2285	AT1G74070.1	TRUE	High	IsMasterProtein	Symbols: Cyclophilin-like peptidyl-prolyl cis-trans isomerase family protein chr1:27851749-27852861 REVERSE LENGTH=317	0	41.696	32	9	13	9	317	34.4	9.47	3452.54	9	metabolic process		catalytic activity	Pf00160	843747	AT1G74070	AT1G74070	1				0	1431.4	1498.4	1426.2	1586.6	1463.5	1414.3	1539.5	1481.8	1386.8	1418.2	1544.6	1474.87	1523.21	1406.44	1549.41	1463.47	1423.91	1526.38	1458.07	1426.45	1427.52	1532.65	1474.87	1523.21	1406.44	1549.41	1463.47	1423.91	1526.38	1458.07	1426.45	1427.52	1532.65	1		1.04681	0.996367	1.10843	0.988054	1.02243	1.07552	1.03521	0.968842	0.990778	1.07908	NA	NA	NA	NA	NA	NA	NA	NA	NA	NA	NA	NA	NA	NA	NA
878	AT1G21680.1	TRUE	High	IsMasterProtein	Symbols: DPP6 N-terminal domain-like protein chr1:7613028-7615148 FORWARD LENGTH=706	0	102.222	30	20	36	18	706	78.4	6.79	10836.7	20	metabolic process	extracellular;membrane;vacuole		Pf00930, Pf07676	838770	AT1G21680	AT1G21680	1				0	4974.9	4877.9	5108.6	5232.2	4549.2	4811.3	4655.8	4658.7	5053.8	4488.2	4621.1	5125.92	4958.5	5037.98	5109.45	4549.16	4843.99	4616.26	4584.22	5198.39	4517.71	4585.38	5125.92	4958.5	5037.98	5109.45	4549.16	4843.99	4616.26	4584.22	5198.39	4517.71	4585.38	1		0.980502	1.02687	1.05172	0.967115	0.91443	0.935858	0.936441	1.01586	0.902169	0.928883	NA	NA	NA	NA	NA	NA	NA	NA	NA	NA	NA	NA	NA	NA	NA
9266	AT5G49720.1	TRUE	High	IsMasterProtein	Symbols: ATGH9A1, TSD1, DEC, KOR, RSW2, IRX2, KOR1, GH9A1 glycosyl hydrolase 9A1 chr5:20197765-20200168 REVERSE LENGTH=621	0	66.466	20	13	20	13	621	69.1	8.85	6749.77	13	cell growth;cell organization and biogenesis;metabolic process;response to stimulus	endosome;Golgi;membrane	catalytic activity	Pf00759	835035	AT5G49720	GH9A1	5				0	4185.7	4124.4	4467.6	4303	4096.3	4232.2	4639.6	4381.4	4304	4004.5	4565.3	4312.7	4192.64	4405.84	4202.03	4096.32	4261.03	4600.22	4311.37	4427.17	4030.88	4530.02	4312.7	4192.64	4405.84	4202.03	4096.32	4261.03	4600.22	4311.37	4427.17	4030.88	4530.02	1		0.985355	1.06735	1.02802	1.01111	0.978642	1.10844	1.04675	1.02826	0.95671	1.09069	NA	NA	NA	NA	NA	NA	NA	NA	NA	NA	NA	NA	NA	NA	NA
1494	AT1G50450.1	TRUE	High	IsMasterProtein	Symbols: Saccharopine dehydrogenase chr1:18687902-18690348 REVERSE LENGTH=428	0	37.728	21	8	12	8	428	46.5	8.09	3540.99	8	metabolic process		catalytic activity	Pf03435	841467	AT1G50450	AT1G50450	1				0	2506.8	2598.2	2488.6	2778.7	2345	2282.7	2461.8	2294.8	2451.2	2422	2507.3	2582.86	2641.15	2454.17	2713.49	2345.03	2298.23	2440.85	2258.1	2521.29	2437.94	2487.94	2582.86	2641.15	2454.17	2713.49	2345.03	2298.23	2440.85	2258.1	2521.29	2437.94	2487.94	1		1.03646	0.99274	1.10846	0.910603	0.935456	0.982049	0.91543	0.97782	0.966172	1.0002	NA	NA	NA	NA	NA	NA	NA	NA	NA	NA	NA	NA	NA	NA	NA
8460	AT5G19990.1	TRUE	High	IsMasterProtein	Symbols: RPT6A, ATSUG1 regulatory particle triple-A ATPase 6A chr5:6752144-6754918 FORWARD LENGTH=419	0	197.254	57	22	81	2	419	47.2	8.88	28132.8	22	metabolic process;regulation of biological process;response to stimulus	cytoplasm;cytosol;membrane;nucleus;proteasome	catalytic activity;nucleotide binding;protein binding;RNA binding	Pf00004, Pf00910, Pf01057, Pf01078, Pf05496, Pf06068, Pf06414, Pf07724, Pf07726, Pf07728, Pf13191, Pf13207, Pf13401	832121	AT5G19990	RPT6A	5	Proteasome	Antigen processing: Ubiquitination & Proteasome degradation; Ub-specific processing proteases; Cdc20:Phospho-APC/C mediated degradation of Cyclin A; Hedgehog 'on' state; Orc1 removal from chromatin; UCH proteinases; Cross-presentation of soluble exogenous antigens (endosomes); Degradation of DVL; CDK-mediated phosphorylation and removal of Cdc6; TNFR2 non-canonical NF-kB pathway; Autodegradation of the E3 ubiquitin ligase COP1; ABC-family proteins mediated transport		44	1094.4	1048.9	1146	1092.9	1094.2	1026.7	1052.9	1078.7	987.3	1017.8	1014.5	1127.57	1066.23	1130.16	1067.21	1094.25	1033.67	1043.94	1061.49	1015.57	1024.55	1006.65	1127.57	1066.23	1130.16	1067.21	1094.25	1033.67	1043.94	1061.49	1015.57	1024.55	1006.65	1	Acetyl [N-Term]	0.958425	1.04715	0.998629	0.93814	0.999817	0.96208	0.985654	0.902138	0.930007	0.926992	NA	NA	NA	NA	NA	NA	NA	NA	NA	NA	NA	NA	NA	NA	NA
7999	AT5G09810.1	TRUE	High	IsMasterProtein	Symbols: ACT7 actin 7 chr5:3052809-3054220 FORWARD LENGTH=377	0	225.94	55	20	182	7	377	41.7	5.49	62015.3	20	cell differentiation;cell division;cell growth;cell organization and biogenesis;response to stimulus	cytoplasm;cytoskeleton;cytosol;membrane;mitochondrion	nucleotide binding;protein binding;structural molecule activity	Pf00022	830841	AT5G09810	ACT7	5		RHO GTPases Activate WASPs and WAVEs; Regulation of actin dynamics for phagocytic cup formation		8	7789.2	7872.7	8634.7	8227	8317.4	7893	8513	8523.8	7938.3	7874.3	8453.8	8025.63	8002.84	8515.28	8033.99	8317.42	7946.63	8440.69	8387.45	8165.35	7926.12	8388.49	8025.63	8002.84	8515.28	8033.99	8317.42	7946.63	8440.69	8387.45	8165.35	7926.12	8388.49	1	Acetyl [N-Term]	1.01072	1.10855	1.05621	1.01333	1.06781	1.09292	1.09431	1.01914	1.01093	1.08532	NA	NA	NA	NA	NA	NA	NA	NA	NA	NA	NA	NA	NA	NA	NA
1225	AT1G31910.1	TRUE	High	IsMasterProtein	Symbols: GHMP kinase family protein chr1:11459050-11461649 FORWARD LENGTH=505	0	28.415	11	5	11	5	505	54.4	5.81	3338.98	5	metabolic process	cytoplasm	catalytic activity;nucleotide binding		840081	AT1G31910	AT1G31910	1	Biosynthesis of secondary metabolites; Metabolic pathways; Terpenoid backbone biosynthesis			3	1793.1	1862.7	1887.3	1844.8	1848.1	1855.4	1886.3	1900.8	1796	1987.8	1909.5	1847.48	1893.49	1861.2	1801.48	1848.1	1868.05	1870.27	1870.41	1847.35	2000.92	1894.79	1847.48	1893.49	1861.2	1801.48	1848.1	1868.05	1870.27	1870.41	1847.35	2000.92	1894.79	1	Acetyl [N-Term]	1.03882	1.05253	1.02883	1.03474	1.03067	1.05198	1.06006	1.00162	1.10858	1.06492	NA	NA	NA	NA	NA	NA	NA	NA	NA	NA	NA	NA	NA	NA	NA
7745	AT5G03280.1	TRUE	High	IsMasterProtein	Symbols: EIN2, PIR2, CKR1, ERA3, ORE3, ORE2, ATEIN2 NRAMP metal ion transporter family protein chr5:788589-793066 FORWARD LENGTH=1294	0	47.187	12	11	13	11	1294	140.9	6.01	3477.96	11	cell death;cell differentiation;cell division;cell organization and biogenesis;defense response;regulation of biological process;response to stimulus;transport	cytoplasm;endoplasmic reticulum;membrane;nucleus	protein binding;RNA binding;transporter activity	Pf01566	831889	AT5G03280	EIN2	5	Plant hormone signal transduction; MAPK signaling pathway - plant		Ethylene signaling pathway; Genetic Interactions Between Sugar and Hormone Signaling	4	2784.3	2975.4	2950.3	3086.9	2791.6	2873.2	2668.8	2609.7	2871	3029.9	2740.7	2868.84	3024.6	2909.49	3014.49	2791.61	2892.73	2646.15	2567.98	2953.15	3049.83	2719.58	2868.84	3024.6	2909.49	3014.49	2791.61	2892.73	2646.15	2567.98	2953.15	3049.83	2719.58	1	Phospho [S645(100); S659(100)]	1.06863	1.05962	1.10868	1.03193	1.00262	0.958517	0.937291	1.03114	1.08821	0.984341	NA	NA	NA	NA	NA	NA	NA	NA	NA	NA	NA	NA	NA	NA	NA
7152	AT4G29000.1	TRUE	High	IsMasterProtein	Symbols: Tesmin/TSO1-like CXC domain-containing protein chr4:14293957-14296602 FORWARD LENGTH=603	0	18.7	8	4	5	4	603	64.6	7.9	1486.34	4	development;regulation of biological process	nucleus	metal ion binding	Pf03638	829021	AT4G29000	AT4G29000	4				0	636.5	611	640.8	633.5	598.7	602.9	574.1	585.6	607.5	624.8	594.6	655.828	621.053	631.913	618.642	598.699	607.019	569.194	576.196	624.869	628.937	589.981	655.828	621.053	631.913	618.642	598.699	607.019	569.194	576.196	624.869	628.937	589.981	1		0.959937	1.00676	0.995287	0.947211	0.940613	0.901964	0.920031	0.954438	0.981618	0.934171	NA	NA	NA	NA	NA	NA	NA	NA	NA	NA	NA	NA	NA	NA	NA
1708	AT1G55870.1	TRUE	High	IsMasterProtein	Symbols: ATPARN, AHG2 Polynucleotidyl transferase, ribonuclease H-like superfamily protein chr1:20895663-20898359 FORWARD LENGTH=689	0	10.048	5	3	3	3	689	78	7.12	749.27	3	defense response;metabolic process;response to stimulus	cytoplasm;mitochondrion;nucleus	catalytic activity;metal ion binding;RNA binding	Pf04857	842037	AT1G55870	AHG2	1	RNA degradation	KSRP (KHSRP) binds and destabilizes mRNA		4	413	428	431.2	452.1	439.7	444.4	437.1	445.7	420	457.9	435.1	425.518	435.077	425.275	441.455	439.654	447.396	433.365	438.592	432.006	460.884	431.728	425.518	435.077	425.275	441.455	439.654	447.396	433.365	438.592	432.006	460.884	431.728	1		1.03632	1.04407	1.09467	1.07603	1.06465	1.05835	1.07918	1.01695	1.10872	1.05351	NA	NA	NA	NA	NA	NA	NA	NA	NA	NA	NA	NA	NA	NA	NA
4082	AT3G01280.1	TRUE	High	IsMasterProtein	Symbols: VDAC1, ATVDAC1 voltage dependent anion channel 1 chr3:85754-87612 FORWARD LENGTH=276	0	185.237	57	18	84	14	276	29.4	8.73	27708.5	18	defense response;response to stimulus;transport	Golgi;membrane;mitochondrion;vacuole	protein binding;transporter activity	Pf01459	820914	AT3G01280	VDAC1	3				0	12725.8	13113.1	14109.7	13275.6	13481.8	12621.4	13045.5	13279.2	13109.8	12282.5	13080.8	13112.1	13330	13914.5	12964.1	13481.8	12707.2	12934.7	13066.8	13484.9	12363.4	12979.8	13112.1	13330	13914.5	12964.1	13481.8	12707.2	12934.7	13066.8	13484.9	12363.4	12979.8	1		1.03043	1.10875	1.0432	0.991796	1.05941	1.02512	1.04349	1.03017	0.965165	1.0279	NA	NA	NA	NA	NA	NA	NA	NA	NA	NA	NA	NA	NA	NA	NA
5791	AT3G55400.1	TRUE	High	IsMasterProtein	Symbols: OVA1 methionyl-tRNA synthetase / methionine--tRNA ligase / MetRS (cpMetRS) chr3:20535809-20538999 REVERSE LENGTH=616	0	65.322	22	11	21	11	616	69.2	6.57	6621.89	11	metabolic process	cytoplasm;mitochondrion	catalytic activity;nucleotide binding	Pf00133, Pf01406, Pf08264, Pf09334	824706	AT3G55400	OVA1	3	Aminoacyl-tRNA biosynthesis; Selenocompound metabolism			2	4260.3	4419.7	4390.7	4723.6	4584.9	4552.4	4655.2	4551.2	4166.1	4482.1	4677.1	4389.64	4492.79	4329.94	4612.73	4584.88	4583.31	4615.63	4478.45	4285.24	4511.62	4641.01	4389.64	4492.79	4329.94	4612.73	4584.88	4583.31	4615.63	4478.45	4285.24	4511.62	4641.01	1		1.03742	1.03061	1.10875	1.06856	1.07619	1.09269	1.06828	0.977889	1.05206	1.09783	NA	NA	NA	NA	NA	NA	NA	NA	NA	NA	NA	NA	NA	NA	NA
6484	AT4G13550.1	TRUE	High	IsMasterProtein	Symbols: triglyceride lipases;triglyceride lipases chr4:7871251-7876160 REVERSE LENGTH=715	0	73.907	20	13	22	13	715	79.3	5.2	6261.21	13	metabolic process	extracellular	catalytic activity;protein binding	Pf00168, Pf01764	826988	AT4G13550	AT4G13550	4				0	3717	3770.8	3796.8	3914	3857.4	3541.4	4121.3	3973.7	3744.1	3664	4044.1	3829.85	3833.16	3744.26	3822.15	3857.44	3565.44	4086.35	3910.15	3851.19	3688.11	4012.88	3829.85	3833.16	3744.26	3822.15	3857.44	3565.44	4086.35	3910.15	3851.19	3688.11	4012.88	1		1.01447	1.02147	1.053	0.952758	1.03777	1.10877	1.06906	1.00729	0.985741	1.088	NA	NA	NA	NA	NA	NA	NA	NA	NA	NA	NA	NA	NA	NA	NA
1200	AT1G31230.1	TRUE	High	IsMasterProtein	Symbols: AK-HSDH I, AK-HSDH aspartate kinase-homoserine dehydrogenase i chr1:11158744-11163055 REVERSE LENGTH=911	0	220.342	43	37	71	31	911	99.3	6.77	22974.8	37	metabolic process		catalytic activity;nucleotide binding	Pf00696, Pf00742, Pf01842, Pf03447, Pf13840	840011	AT1G31230	AK-HSDH I	1	Cysteine and methionine metabolism; Metabolic pathways; Glycine, serine and threonine metabolism; Monobactam biosynthesis; Biosynthesis of secondary metabolites; Lysine biosynthesis; Biosynthesis of amino acids			7	11269.1	11147.8	11546.3	11826.9	10401.6	10988.6	10608.9	10163.6	11776.9	10845.1	10827.6	11611.1	11332.1	11386.6	11549.4	10401.6	11063.3	10518.8	10001.1	12113.8	10916.6	10744	11611.1	11332.1	11386.6	11549.4	10401.6	11063.3	10518.8	10001.1	12113.8	10916.6	10744	1		0.989236	1.0246	1.0495	0.975109	0.92302	0.941415	0.9019	1.04506	0.962375	0.960822	NA	NA	NA	NA	NA	NA	NA	NA	NA	NA	NA	NA	NA	NA	NA
1297	AT1G34130.1	TRUE	High	IsMasterProtein	Symbols: STT3B staurosporin and temperature sensitive 3-like b chr1:12430000-12432985 FORWARD LENGTH=735	0	64.691	16	11	25	11	735	82.9	8.92	7963.72	11	metabolic process	endoplasmic reticulum;membrane	catalytic activity	Pf02366, Pf02516, Pf13231	840312	AT1G34130	STT3B	1	Metabolic pathways; N-Glycan biosynthesis; Protein processing in endoplasmic reticulum			3	5205.6	5096.2	5434.8	5140.7	5742.9	5450.4	5524.2	5732.8	5145.3	5772.1	5616.9	5363.61	5180.45	5359.57	5020.04	5742.88	5487.51	5477.31	5641.1	5292.47	5810.1	5573.53	5363.61	5180.45	5359.57	5020.04	5742.88	5487.51	5477.31	5641.1	5292.47	5810.1	5573.53	1		0.978984	1.04403	0.987533	1.04703	1.10322	1.0612	1.10128	0.988416	1.10883	1.07901	NA	NA	NA	NA	NA	NA	NA	NA	NA	NA	NA	NA	NA	NA	NA
6516	AT4G14300.1	TRUE	High	IsMasterProtein	Symbols: RNA-binding (RRM/RBD/RNP motifs) family protein chr4:8231179-8232785 FORWARD LENGTH=411	0	66.079	30	10	27	10	411	42.3	5.9	8213.37	10	metabolic process;regulation of biological process;transport	cytoplasm;cytosol;nucleus;spliceosomal complex	RNA binding	Pf00076, Pf13893, Pf14259	827071	AT4G14300	AT4G14300	4	mRNA surveillance pathway			1	2334.6	2374.2	2426.6	2393.6	2449.1	2445.2	2400.9	2401.7	2376.5	2588.7	2506	2405.43	2413.47	2392.99	2337.41	2449.15	2461.87	2380.47	2363.28	2444.53	2605.78	2486.64	2405.43	2413.47	2392.99	2337.41	2449.15	2461.87	2380.47	2363.28	2444.53	2605.78	2486.64	1		1.01696	1.03941	1.02527	1.04737	1.04904	1.0284	1.02874	1.01795	1.10884	1.07342	NA	NA	NA	NA	NA	NA	NA	NA	NA	NA	NA	NA	NA	NA	NA
7124	AT4G28440.1	TRUE	High	IsMasterProtein	Symbols: Nucleic acid-binding, OB-fold-like protein chr4:14060054-14060970 FORWARD LENGTH=153	0	51.809	59	7	28	6	153	16.4	9.41	8940.88	7		cytosol	RNA binding		828961	AT4G28440	AT4G28440	4	DNA replication; Mismatch repair; Homologous recombination; Nucleotide excision repair			4	4045.1	4485.4	4296.8	4343.5	4346.2	4326.5	4481.5	4288.8	3927.3	4451.4	4277.9	4167.83	4559.54	4237.38	4241.59	4346.19	4355.95	4443.41	4220.17	4039.64	4480.75	4244.91	4167.83	4559.54	4237.38	4241.59	4346.19	4355.95	4443.41	4220.17	4039.64	4480.75	4244.91	1	Acetyl [N-Term]	1.10885	1.06222	1.07377	1.06957	1.07444	1.10788	1.06025	0.970878	1.10044	1.05755	NA	NA	NA	NA	NA	NA	NA	NA	NA	NA	NA	NA	NA	NA	NA
6185	AT4G01810.1	TRUE	High	IsMasterProtein	Symbols: Sec23/Sec24 protein transport family protein chr4:776734-779802 REVERSE LENGTH=880	0	47.388	18	13	15	13	880	95.9	6.83	3723.24	13	transport	cytosol	metal ion binding	Pf00626, Pf04810, Pf04811, Pf04815, Pf08033	828105	AT4G01810	AT4G01810	4				0	2700.8	2723.3	2781.1	2858.2	2945	2858.3	2804.5	2879.9	2804.3	2994.8	2856.5	2782.78	2768.29	2742.67	2791.15	2945.05	2877.69	2780.64	2833.84	2884.49	3014.55	2834.41	2782.78	2768.29	2742.67	2791.15	2945.05	2877.69	2780.64	2833.84	2884.49	3014.55	2834.41	1		1.00833	1.02973	1.05828	1.05832	1.09042	1.0384	1.06631	1.03832	1.10886	1.05765	NA	NA	NA	NA	NA	NA	NA	NA	NA	NA	NA	NA	NA	NA	NA
1904	AT1G63780.1	TRUE	High	IsMasterProtein	Symbols: IMP4 Ribosomal RNA processing Brix domain protein chr1:23665045-23667243 REVERSE LENGTH=294	0	27.597	24	6	6	6	294	34.1	9.35	1924.38	6	metabolic process	nucleus	RNA binding	Pf04427	842682	AT1G63780	IMP4	1	Ribosome biogenesis in eukaryotes	Major pathway of rRNA processing in the nucleolus and cytosol		5	1556.4	1723.8	1684	1640.2	1534.2	1650.2	1512.4	1591	1700.6	1725.9	1555	1603.66	1752.32	1660.74	1601.71	1534.22	1661.43	1499.53	1565.57	1749.26	1737.3	1543	1603.66	1752.32	1660.74	1601.71	1534.22	1661.43	1499.53	1565.57	1749.26	1737.3	1543	1		1.10756	1.08198	1.05384	1.06027	0.985736	0.97173	1.02223	1.09265	1.10891	0.9991	NA	NA	NA	NA	NA	NA	NA	NA	NA	NA	NA	NA	NA	NA	NA
1988	AT1G66070.2	TRUE	High	IsMasterProtein	Symbols: Translation initiation factor eIF3 subunit chr1:24596194-24597520 REVERSE LENGTH=226	0	41.453	45	9	21	9	226	25.5	4.92	6275.71	9	cell organization and biogenesis;metabolic process;regulation of biological process	cytoplasm;membrane	RNA binding	Pf08597	842921	AT1G66070	AT1G66070	1	RNA transport	Ribosomal scanning and start codon recognition; Formation of a pool of free 40S subunits; L13a-mediated translational silencing of Ceruloplasmin expression; Formation of the ternary complex, and subsequently, the 43S complex		9	3697.6	3832.5	3970.1	3876.5	4100.5	3988.7	4068.3	4078.5	3487.2	3818.5	3959.9	3809.87	3895.89	3915.2	3785.5	4100.52	4015.83	4033.74	4013.3	3586.93	3843.61	3929.35	3809.87	3895.89	3915.2	3785.5	4100.52	4015.83	4033.74	4013.3	3586.93	3843.61	3929.35	1	Acetyl [N-Term]	1.03648	1.0737	1.04838	1.07873	1.10896	1.10025	1.10301	0.943098	1.0327	1.07094	NA	NA	NA	NA	NA	NA	NA	NA	NA	NA	NA	NA	NA	NA	NA
1328	AT1G36160.2	TRUE	High	IsMasterProtein	Symbols: ACC1 acetyl-CoA carboxylase 1 chr1:13534196-13543773 FORWARD LENGTH=2254	0	313.12	30	62	90	62	2254	251.2	6.52	28257.7	62	metabolic process;response to stimulus	cytoplasm;cytosol;membrane	catalytic activity;metal ion binding;nucleotide binding	Pf00289, Pf00364, Pf01039, Pf02222, Pf02655, Pf02785, Pf02786, Pf07478, Pf08326, Pf13535, Pf15632	840521	AT1G36160	ACC1	1	Metabolic pathways; Fatty acid metabolism; Biosynthesis of secondary metabolites; Pyruvate metabolism; Fatty acid biosynthesis; Propanoate metabolism	Biotin transport and metabolism; Import of palmitoyl-CoA into the mitochondrial matrix; Fatty acyl-CoA biosynthesis; ChREBP activates metabolic gene expression		16	14239.4	14623.2	14784.3	14844.3	15380.4	15305.8	15247.7	15791.9	14644.1	15450.9	15383.3	14671.6	14865	14579.8	14496	15380.4	15409.9	15118.3	15539.3	15063.1	15552.6	15264.5	14671.6	14865	14579.8	14496	15380.4	15409.9	15118.3	15539.3	15063.1	15552.6	15264.5	1		1.02695	1.03827	1.04248	1.07489	1.08013	1.07081	1.10903	1.02842	1.08508	1.08033	NA	NA	NA	NA	NA	NA	NA	NA	NA	NA	NA	NA	NA	NA	NA
3873	AT2G43770.1	TRUE	High	IsMasterProtein	Symbols: Transducin/WD40 repeat-like superfamily protein chr2:18134272-18135303 REVERSE LENGTH=343	0	67.823	36	13	27	13	343	37.9	7.33	6555.82	13		nucleus	nucleotide binding;protein binding	Pf00400	818980	AT2G43770	AT2G43770	2	Spliceosome	mRNA Splicing - Minor Pathway; mRNA Splicing - Major Pathway		6	4519.7	4643.6	4746.3	5012.5	4859.2	4883.1	4716.8	4691.5	4382	4736.7	4639.1	4656.89	4720.39	4680.65	4894.92	4859.2	4916.27	4676.74	4616.46	4507.32	4767.89	4603.28	4656.89	4720.39	4680.65	4894.92	4859.2	4916.27	4676.74	4616.46	4507.32	4767.89	4603.28	1		1.02741	1.05014	1.10903	1.0804	1.07512	1.04361	1.03801	0.969533	1.04801	1.02642	NA	NA	NA	NA	NA	NA	NA	NA	NA	NA	NA	NA	NA	NA	NA
3605	AT2G38010.2	TRUE	High	IsMasterProtein	Symbols: Neutral/alkaline non-lysosomal ceramidase chr2:15906862-15909867 FORWARD LENGTH=792	0	39.76	14	10	11	10	792	87.3	8.43	3272.36	10	metabolic process	endoplasmic reticulum;extracellular;Golgi	catalytic activity	Pf04734	818379	AT2G38010	AT2G38010	2				0	2328.1	2240.2	2499.9	2471.1	2211	2099.2	2197.4	2145.6	2313.9	2315.9	2310.8	2398.74	2277.24	2465.31	2413.13	2211	2113.52	2178.74	2111.33	2380.1	2331.11	2292.98	2398.74	2277.24	2465.31	2413.13	2211	2113.52	2178.74	2111.33	2380.1	2331.11	2292.98	1		0.962244	1.07379	1.06142	0.901679	0.949701	0.94386	0.92161	0.993901	0.99476	0.992569	NA	NA	NA	NA	NA	NA	NA	NA	NA	NA	NA	NA	NA	NA	NA
3506	AT2G35605.1	TRUE	High	IsMasterProtein	Symbols: SWIB/MDM2 domain superfamily protein chr2:14946161-14947027 FORWARD LENGTH=109	0	33.319	58	6	13	6	109	11.9	9.94	4117.15	6		nucleus	protein binding	Pf02201	818127	AT2G35605	AT2G35605	2				0	2356.8	2596.3	2613.8	2432.7	2580.2	2352.2	2307	2457.4	2391.1	2558.2	2262.8	2428.33	2639.19	2577.69	2375.57	2580.16	2368.16	2287.37	2418.06	2459.53	2575.09	2245.35	2428.33	2639.19	2577.69	2375.57	2580.16	2368.16	2287.37	2418.06	2459.53	2575.09	2245.35	1		1.10162	1.10905	1.0322	0.998048	1.09479	0.97887	1.04268	1.01455	1.08545	0.960115	NA	NA	NA	NA	NA	NA	NA	NA	NA	NA	NA	NA	NA	NA	NA
2714	AT2G06010.1	TRUE	High	IsMasterProtein	Symbols: ORG4 OBP3-responsive gene 4 chr2:2336841-2338391 FORWARD LENGTH=188	0	10.05	11	2	3	2	188	21.5	7.99	795.04	2	response to stimulus			Pf13283	815155	AT2G06010	ORG4	2				0	249.4	230.6	257.9	263.7	272.3	276.6	269.4	266.9	250.2	241.1	265.5	257.004	234.431	254.353	257.477	272.279	278.444	267.154	262.663	257.342	242.695	263.409	257.004	234.431	254.353	257.477	272.279	278.444	267.154	262.663	257.342	242.695	263.409	1		0.924619	1.03408	1.05734	1.10906	1.09182	1.08019	1.07017	1.00321	0.96672	1.06455	NA	NA	NA	NA	NA	NA	NA	NA	NA	NA	NA	NA	NA	NA	NA
73	AT1G02680.1	TRUE	High	IsMasterProtein	Symbols: TAF13 TBP-associated factor 13 chr1:581084-581919 FORWARD LENGTH=126	0	10.458	18	2	3	2	126	14.2	6.01	995.47	2	metabolic process;regulation of biological process	membrane;nucleus	DNA binding;protein binding	Pf02269	837962	AT1G02680	TAF13	1	Basal transcription factors	RNA Polymerase II Transcription Pre-Initiation And Promoter Opening; RNA Polymerase II Promoter Escape; RNA Polymerase II Transcription Initiation; RNA Polymerase II Pre-transcription Events		8	157.7	163	164.9	174.9	159.8	154.3	155.9	158.2	162.9	166.9	147.9	162.487	165.714	162.627	170.775	159.763	155.368	154.625	155.634	167.582	167.963	146.763	162.487	165.714	162.627	170.775	159.763	155.368	154.625	155.634	167.582	167.963	146.763	1	Acetyl [N-Term]	1.03361	1.04566	1.10907	0.97844	1.01332	0.988586	1.00317	1.03297	1.05834	0.937857	NA	NA	NA	NA	NA	NA	NA	NA	NA	NA	NA	NA	NA	NA	NA
5482	AT3G48050.1	TRUE	High	IsMasterProtein	Symbols: BAH domain ;TFIIS helical bundle-like domain chr3:17734270-17739412 REVERSE LENGTH=1613	0	33.67	7	9	9	9	1613	171.8	6.32	2541.95	9	metabolic process;regulation of biological process	nucleus	DNA binding	Pf01426, Pf08711	823960	AT3G48050	AT3G48050; SUO	3				0	1342.2	1284.5	1376.9	1398.5	1356.6	1312.6	1293.2	1382.9	1342.3	1488.6	1350.1	1382.98	1305.69	1357.87	1365.69	1356.56	1321.56	1282.21	1360.79	1380.69	1498.4	1339.72	1382.98	1305.69	1357.87	1365.69	1356.56	1321.56	1282.21	1360.79	1380.69	1498.4	1339.72	1	Phospho [S481(100); S869(100)]	0.957011	1.02585	1.04195	0.977947	1.01073	0.963493	1.03032	1.00007	1.10907	1.00589	NA	NA	NA	NA	NA	NA	NA	NA	NA	NA	NA	NA	NA	NA	NA
9636	AT5G58590.1	TRUE	High	IsMasterProtein	Symbols: RANBP1 RAN binding protein 1 chr5:23680319-23681714 REVERSE LENGTH=219	0	69.619	52	9	18	7	219	24.7	4.74	5780.13	9	cell organization and biogenesis;metabolic process;regulation of biological process;transport	cytoplasm;nucleus	enzyme regulator activity;protein binding	Pf00638	835973	AT5G58590	RANBP1	5				0	3430.5	3536.3	3649.6	3562	3650.6	3341.5	3684.7	3804.7	3323	3386.1	3551.4	3534.61	3594.79	3599.12	3478.44	3650.63	3364.23	3653.39	3743.9	3418.11	3408.38	3523.99	3534.61	3594.79	3599.12	3478.44	3650.63	3364.23	3653.39	3743.9	3418.11	3408.38	3523.99	1		1.03084	1.06387	1.03833	0.974056	1.06416	1.0741	1.10908	0.968663	0.987057	1.03524	NA	NA	NA	NA	NA	NA	NA	NA	NA	NA	NA	NA	NA	NA	NA
5983	AT3G60510.3	TRUE	High	IsMasterProtein	Symbols: ATP-dependent caseinolytic (Clp) protease/crotonase family protein chr3:22357141-22360003 REVERSE LENGTH=426	0	11.835	7	3	3	3	426	47.4	6.84	948.34	3	metabolic process	mitochondrion	catalytic activity	Pf00378, Pf13766	825222	AT3G60510	AT3G60510	3				0	698.4	745.1	732.1	699.4	774.6	732	733.8	766.9	693	734.6	746	719.553	757.42	721.939	682.987	774.647	736.971	727.599	754.633	712.828	739.475	740.218	719.553	757.42	721.939	682.987	774.647	736.971	727.599	754.633	712.828	739.475	740.218	1		1.06687	1.04825	1.00143	1.04811	1.10911	1.05069	1.09808	0.992268	1.05183	1.06816	NA	NA	NA	NA	NA	NA	NA	NA	NA	NA	NA	NA	NA	NA	NA
2169	AT1G71220.2	TRUE	High	IsMasterProtein	Symbols: EBS1 UDP-glucose:glycoprotein glucosyltransferases;transferases, transferring hexosyl groups;transferases, transferring glycosyl groups chr1:26841664-26851730 FORWARD LENGTH=1614	0	246.29	33	51	82	51	1614	181.8	5.83	24693.8	51	cell death;defense response;metabolic process;regulation of biological process;response to stimulus	endoplasmic reticulum;organelle lumen	catalytic activity;protein binding	Pf01501, Pf06427	843462	AT1G71220	EBS1	1				0	15251.7	15255.5	15323.9	15232	16584.5	15566.9	16216	16430.7	14933.2	16916.5	16034.2	15714.7	15507.7	15111.9	14874.6	16584.5	15672.7	16078.3	16167.9	15360.4	17027.9	15910.4	15714.7	15507.7	15111.9	14874.6	16584.5	15672.7	16078.3	16167.9	15360.4	17027.9	15910.4	1		1.00025	1.00473	0.998708	1.02067	1.08739	1.06323	1.0773	0.979117	1.10916	1.05131	NA	NA	NA	NA	NA	NA	NA	NA	NA	NA	NA	NA	NA	NA	NA
461	AT1G11820.2	TRUE	High	IsMasterProtein	Symbols: O-Glycosyl hydrolases family 17 protein chr1:3991144-3993327 REVERSE LENGTH=511	0	7.29	4	2	2	1	511	55.6	5.77	730.03	2	defense response;metabolic process;response to stimulus	extracellular;membrane	catalytic activity	Pf00332, Pf07983	837730	AT1G11820	AT1G11820	1	Starch and sucrose metabolism			1	418.6	427.8	419.4	424.4	392.8	383.9	415.7	414.9	377.4	388.7	423.1	431.256	434.915	413.566	414.396	392.84	386.477	412.148	408.247	388.145	391.214	419.805	431.256	434.915	413.566	414.396	392.84	386.477	412.148	408.247	388.145	391.214	419.805	1		1.02198	1.00191	1.01386	0.917105	0.938366	0.993072	0.991161	0.901577	0.928571	1.01075	NA	NA	NA	NA	NA	NA	NA	NA	NA	NA	NA	NA	NA	NA	NA
973	AT1G24180.1	TRUE	High	IsMasterProtein	Symbols: IAR4 Thiamin diphosphate-binding fold (THDP-binding) superfamily protein chr1:8560777-8563382 REVERSE LENGTH=393	0	158.095	41	22	82	15	393	43.3	7.91	27197.8	22	metabolic process;response to stimulus	cytosol;mitochondrion;nucleus;organelle lumen	catalytic activity;metal ion binding	Pf00676	839031	AT1G24180	IAR4	1	Carbon metabolism; Pyruvate metabolism; Citrate cycle (TCA cycle); Glycolysis / Gluconeogenesis; Metabolic pathways; Biosynthesis of secondary metabolites	Regulation of pyruvate dehydrogenase (PDH) complex; Signaling by Retinoic Acid		14	7111.3	7507.2	7887.7	7734.6	7785.5	7551	7451.7	7580.1	7489.5	7368.4	7346.4	7327.16	7631.28	7778.59	7553.1	7785.45	7602.39	7388.43	7458.86	7703.73	7416.91	7289.7	7327.16	7631.28	7778.59	7553.1	7785.45	7602.39	7388.43	7458.86	7703.73	7416.91	7289.7	1		1.05567	1.10918	1.08765	1.06183	1.09481	1.04787	1.06592	1.05318	1.03615	1.03306	NA	NA	NA	NA	NA	NA	NA	NA	NA	NA	NA	NA	NA	NA	NA
5868	AT3G57290.1	TRUE	High	IsMasterProtein	Symbols: EIF3E, TIF3E1, ATEIF3E-1, INT-6, ATINT6, INT6 eukaryotic translation initiation factor 3E chr3:21196786-21199073 REVERSE LENGTH=441	0	175.1	62	22	63	22	441	51.7	5.86	20622.9	22	cell organization and biogenesis;development;metabolic process;regulation of biological process;response to stimulus	cytoplasm;cytosol;membrane;nucleus;proteasome	protein binding;RNA binding;translation regulator activity	Pf01399, Pf09440	824896	AT3G57290	EIF3E	3	RNA transport	Ribosomal scanning and start codon recognition; Formation of a pool of free 40S subunits; L13a-mediated translational silencing of Ceruloplasmin expression; Formation of the ternary complex, and subsequently, the 43S complex		9	11884	13181.8	12245.7	12956.6	12545	12519.7	12404.2	12204.8	12210.5	12450.4	12643.8	12244.7	13399.7	12076.4	12652.6	12545	12604.9	12298.8	12009.6	12559.9	12532.4	12546.2	12244.7	13399.7	12076.4	12652.6	12545	12604.9	12298.8	12009.6	12559.9	12532.4	12546.2	1		1.10921	1.03044	1.09026	1.05349	1.05562	1.04377	1.02699	1.02747	1.04766	1.06393	NA	NA	NA	NA	NA	NA	NA	NA	NA	NA	NA	NA	NA	NA	NA
5057	AT3G22320.1	TRUE	High	IsMasterProtein	Symbols: ATRPABC24.3, RPB5A, NRPB5, NRPD5 Eukaryotic rpb5 RNA polymerase subunit family protein chr3:7891045-7892094 REVERSE LENGTH=205	0	29.285	32	8	11	7	205	24.3	9.55	3093.71	8	metabolic process	nucleus	catalytic activity;DNA binding	Pf01191, Pf03871	821801	AT3G22320	NRPB5	3	RNA polymerase; Pyrimidine metabolism; Metabolic pathways; Purine metabolism	Transcriptional regulation by small RNAs; mRNA Splicing - Minor Pathway; RNA Polymerase II Transcription Pre-Initiation And Promoter Opening; RNA Polymerase II Promoter Escape; Formation of TC-NER Pre-Incision Complex; RNA Pol II CTD phosphorylation and interaction with CE; RNA Polymerase II Transcription Initiation; mRNA Splicing - Major Pathway; TP53 Regulates Transcription of DNA Repair Genes; mRNA Capping; Formation of the Early Elongation Complex; RNA Polymerase II Pre-transcription Events; Dual incision in TC-NER; Gap-filling DNA repair synthesis and ligation in TC-NER		31	2121.4	2133	2353.1	2208.3	2044.5	2086	2006.3	2114.5	2198.2	1949	1985.3	2185.79	2168.23	2320.6	2156.44	2044.45	2100.14	1989.24	2080.7	2261.13	1961.84	1969.98	2185.79	2168.23	2320.6	2156.44	2044.45	2100.14	1989.24	2080.7	2261.13	1961.84	1969.98	1		1.00547	1.10922	1.04096	0.983313	0.96375	0.945743	0.996747	1.0362	0.918733	0.935844	NA	NA	NA	NA	NA	NA	NA	NA	NA	NA	NA	NA	NA	NA	NA
1649	AT1G54270.2	TRUE	High	IsMasterProtein	Symbols: EIF4A-2 eif4a-2 chr1:20260495-20262018 FORWARD LENGTH=407	0	261.151	58	26	147	7	407	46.2	5.68	51913.9	26	metabolic process;regulation of biological process;response to stimulus	cytoplasm;cytosol;Golgi;membrane	catalytic activity;nucleotide binding;RNA binding	Pf00270, Pf00271	841868	AT1G54270	EIF4A-2	1				0	2733.7	2865.7	2788.7	2924.6	2895	2841.4	2848.2	2997.9	2815.7	3032.3	2854.5	2816.62	2913.11	2750.08	2855.95	2894.95	2860.71	2823.99	2949.92	2896.26	3052.31	2832.49	2816.62	2913.11	2750.08	2855.95	2894.95	2860.71	2823.99	2949.92	2896.26	3052.31	2832.49	1	Acetyl [N-Term]; Phospho [T140(100)]	1.04829	1.02012	1.06983	1.0394	1.059	1.04188	1.09665	1.03	1.10923	1.04419	NA	NA	NA	NA	NA	NA	NA	NA	NA	NA	NA	NA	NA	NA	NA
6364	AT4G10060.1	TRUE	High	IsMasterProtein	Symbols: Beta-glucosidase, GBA2 type family protein chr4:6289355-6295258 FORWARD LENGTH=922	0	60.205	18	16	21	14	922	104.3	6.23	5890.3	16	metabolic process	membrane;vacuole	catalytic activity	Pf04685, Pf12215	826597	AT4G10060	AT4G10060	4	Other glycan degradation; Metabolic pathways; Sphingolipid metabolism	Glycosphingolipid metabolism		7	3190.3	2974.6	2982.9	3155.3	3287.8	3186.3	3476.5	3513.4	2896.6	3263.6	3538.8	3287.09	3023.76	2941.65	3081.22	3287.77	3208	3446.99	3457.2	2979.41	3285.04	3511.47	3287.09	3023.76	2941.65	3081.22	3287.77	3208	3446.99	3457.2	2979.41	3285.04	3511.47	1		0.932389	0.93499	0.989029	0.998746	1.03056	1.08971	1.10128	0.90794	1.02298	1.10924	NA	NA	NA	NA	NA	NA	NA	NA	NA	NA	NA	NA	NA	NA	NA
7697	AT5G01710.1	TRUE	High	IsMasterProtein	Symbols: methyltransferases chr5:263709-265250 REVERSE LENGTH=513	0.001	5.422	4	2	3	2	513	58.3	8.25	676.83	2	metabolic process	cytoplasm	catalytic activity	Pf05050, Pf08241	831693	AT5G01710	AT5G01710	5				0	583.1	550.1	636.6	605.7	646.8	616.3	632.4	624.9	596.8	613.7	608.9	600.846	559.215	627.836	591.459	646.788	620.457	626.991	614.875	613.889	617.738	604.236	600.846	559.215	627.836	591.459	646.788	620.457	626.991	614.875	613.889	617.738	604.236	1		0.943406	1.09175	1.03876	1.05694	1.10924	1.08455	1.07169	1.0235	1.05248	1.04425	NA	NA	NA	NA	NA	NA	NA	NA	NA	NA	NA	NA	NA	NA	NA
9488	AT5G55220.1	TRUE	High	IsMasterProtein	Symbols: trigger factor type chaperone family protein chr5:22397677-22400678 FORWARD LENGTH=547	0	305.015	60	40	110	40	547	61.7	5.33	35188.2	40	metabolic process;transport		catalytic activity	Pf00254, Pf05697, Pf05698	835615	AT5G55220	AT5G55220	5				0	21883	21915.2	20262.2	22773.8	22830.5	23835.4	24251.9	22106.7	19785.3	24274.8	24047	22547.2	22277.5	19981.9	22239.5	22830.5	23997.5	24045.9	21753.1	20351.3	24434.6	23861.3	22547.2	22277.5	19981.9	22239.5	22830.5	23997.5	24045.9	21753.1	20351.3	24434.6	23861.3	1		1.00147	0.925933	1.04071	1.08922	1.0433	1.10825	1.01022	0.90414	1.1093	1.09889	NA	NA	NA	NA	NA	NA	NA	NA	NA	NA	NA	NA	NA	NA	NA
9677	AT5G59730.1	TRUE	High	IsMasterProtein	Symbols: ATEXO70H7, EXO70H7 exocyst subunit exo70 family protein H7 chr5:24064100-24066004 REVERSE LENGTH=634	0	20.488	7	3	4	3	634	71.2	5.91	1503.84	3	transport	cytosol;nucleus		Pf03081	836094	AT5G59730	EXO70H7	5		VxPx cargo-targeting to cilium		4	456.4	475.3	455	494.1	478.6	458	494.6	471.3	445.8	460.8	506.3	470.284	483.178	448.723	482.487	478.593	461.113	490.429	463.717	458.589	463.841	502.439	470.284	483.178	448.723	482.487	478.593	461.113	490.429	463.717	458.589	463.841	502.439	1		1.04141	0.996933	1.0826	1.00351	1.04864	1.0837	1.03265	0.976775	1.00964	1.10933	NA	NA	NA	NA	NA	NA	NA	NA	NA	NA	NA	NA	NA	NA	NA
8857	AT5G38840.1	TRUE	High	IsMasterProtein	Symbols: SMAD/FHA domain-containing protein chr5:15551329-15554846 FORWARD LENGTH=735	0	23.681	8	5	6	5	735	82.1	5.12	1865.95	5		membrane;nucleus	protein binding;RNA binding	Pf00498	833875	AT5G38840	AT5G38840	5				0	813.1	895.3	850.4	902	838.5	887.3	800.4	809.9	858.3	891.9	844.1	837.823	910.098	838.634	880.847	838.49	893.286	793.641	796.915	882.806	897.81	837.571	837.823	910.098	838.634	880.847	838.49	893.286	793.641	796.915	882.806	897.81	837.571	1		1.10109	1.04587	1.10933	1.09126	1.03124	0.984381	0.996064	1.05559	1.09691	1.03813	NA	NA	NA	NA	NA	NA	NA	NA	NA	NA	NA	NA	NA	NA	NA
3117	AT2G25720.1	TRUE	High	IsMasterProtein	Symbols: unknown protein; Has 38 Blast hits to 38 proteins in 18 species: Archae - 0; Bacteria - 0; Metazoa - 0; Fungi - 0; Plants - 38; Viruses - 0; Other Eukaryotes - 0 (source: NCBI BLink). chr2:10955664-10956017 REVERSE LENGTH=117	0	20.388	37	4	8	4	117	13	9.42	2100.73	4					817113	AT2G25720	AT2G25720	2				0	1094.8	1194.3	1166.6	1214.3	1161.8	1197.2	1128.9	1178	1142.9	1199.4	1214.5	1128.06	1214.01	1150.45	1185.78	1161.79	1205.31	1119.27	1159.17	1175.55	1207.34	1205.09	1128.06	1214.01	1150.45	1185.78	1161.79	1205.31	1119.27	1159.17	1175.55	1207.34	1205.09	1	Phospho [S55(100)]	1.09088	1.06558	1.10915	1.09353	1.0612	1.03115	1.076	1.04393	1.09554	1.10934	NA	NA	NA	NA	NA	NA	NA	NA	NA	NA	NA	NA	NA	NA	NA
3920	AT2G44730.1	TRUE	High	IsMasterProtein	Symbols: Alcohol dehydrogenase transcription factor Myb/SANT-like family protein chr2:18437447-18438565 REVERSE LENGTH=372	0	37.322	17	5	7	5	372	40.8	9	2362.73	5	metabolic process;regulation of biological process	nucleus	DNA binding	Pf06419, Pf10545, Pf13837	819080	AT2G44730	AT2G44730	2				0	1062.4	1037.6	1047.6	1118.1	1178.6	1169.3	1074.2	1064.3	1017.9	1162	1095.8	1094.66	1054.72	1033.15	1091.91	1178.61	1177.21	1065.05	1047.29	1047.04	1169.6	1087.35	1094.66	1054.72	1033.15	1091.91	1178.61	1177.21	1065.05	1047.29	1047.04	1169.6	1087.35	1		0.976657	0.986069	1.05243	1.10062	1.10938	1.01111	1.00179	0.958114	1.09375	1.03144	NA	NA	NA	NA	NA	NA	NA	NA	NA	NA	NA	NA	NA	NA	NA
5810	AT3G55800.1	TRUE	High	IsMasterProtein	Symbols: SBPASE sedoheptulose-bisphosphatase chr3:20709640-20711421 FORWARD LENGTH=393	0	177.895	44	16	123	16	393	42.4	6.57	42189.2	16	defense response;metabolic process;response to stimulus	extracellular	catalytic activity;metal ion binding	Pf00316	824746	AT3G55800	SBPASE	3	Carbon metabolism; Metabolic pathways; Carbon fixation in photosynthetic organisms			3	23425.4	23201.9	24093.1	25989.5	23556.1	23678.1	25550.4	23868.2	22612.4	23082.5	25214.7	24136.4	23585.5	23759.9	25379.7	23556.1	23839.1	25333.4	23486.5	23259.2	23234.5	25020	24136.4	23585.5	23759.9	25379.7	23556.1	23839.1	25333.4	23486.5	23259.2	23234.5	25020	1		0.990459	1.0285	1.10946	1.01079	1.00558	1.09071	1.0189	0.965294	0.985362	1.07638	NA	NA	NA	NA	NA	NA	NA	NA	NA	NA	NA	NA	NA	NA	NA
3672	AT2G39260.1	TRUE	High	IsMasterProtein	Symbols: binding;RNA binding chr2:16392288-16399588 REVERSE LENGTH=1181	0	79.861	19	21	25	20	1181	133.9	5.57	7040.36	21	defense response;metabolic process;regulation of biological process;response to stimulus	cytoplasm;nucleus	protein binding;RNA binding	Pf02854, Pf04050	818511	AT2G39260	AT2G39260	2	mRNA surveillance pathway; RNA transport	Nonsense Mediated Decay (NMD) enhanced by the Exon Junction Complex (EJC)		5	4256.8	4366.5	4367.4	4408.4	4558.8	4500	4382.6	4446.2	4380.2	4722.8	4543.1	4385.97	4438.68	4306.97	4304.99	4558.83	4530.59	4345.34	4375.06	4505.46	4753.88	4508.04	4385.97	4438.68	4306.97	4304.99	4558.83	4530.59	4345.34	4375.06	4505.46	4753.88	4508.04	1		1.02577	1.02598	1.03561	1.05713	1.07095	1.02955	1.04449	1.02899	1.10947	1.06726	NA	NA	NA	NA	NA	NA	NA	NA	NA	NA	NA	NA	NA	NA	NA
4699	AT3G14350.1	TRUE	High	IsMasterProtein	Symbols: SRF7 STRUBBELIG-receptor family 7 chr3:4783115-4786999 REVERSE LENGTH=717	0	25.786	12	8	9	6	717	77.6	6.7	2297.1	8	metabolic process;regulation of biological process;response to stimulus	cytosol;extracellular;membrane;nucleus	catalytic activity;nucleotide binding;protein binding;receptor activity;signal transducer activity	Pf00069, Pf07714, Pf08263, Pf13855, Pf14531	820655	AT3G14350	SRF7	3		Interleukin-1 family signaling		4	761.8	778.4	839.8	845.2	807.7	817.1	829	817.4	767.6	749.7	763.6	784.946	791.221	828.142	825.33	807.686	822.636	821.933	804.285	789.508	754.613	757.724	784.946	791.221	828.142	825.33	807.686	822.636	821.933	804.285	789.508	754.613	757.724	1		1.02179	1.10239	1.10948	1.07259	1.06025	1.08821	1.07299	1.00761	0.984117	1.00236	NA	NA	NA	NA	NA	NA	NA	NA	NA	NA	NA	NA	NA	NA	NA
6729	AT4G19150.1	TRUE	High	IsMasterProtein	Symbols: Ankyrin repeat family protein chr4:10471578-10472677 REVERSE LENGTH=243	0	46.805	40	6	7	6	243	25.5	6.62	2723.38	6	metabolic process	cytoplasm;cytosol;nucleus	catalytic activity;protein binding	Pf00023, Pf12796, Pf13606, Pf13637, Pf13857	827653	AT4G19150	AT4G19150	4				0	1125.3	1186.2	1230.7	1248.5	1159.4	1180.1	1111.4	1120.7	1167.3	1127.8	1105.7	1159.41	1205.8	1213.72	1219.23	1159.4	1188.08	1101.96	1102.81	1200.7	1135.2	1097.17	1159.41	1205.8	1213.72	1219.23	1159.4	1188.08	1101.96	1102.81	1200.7	1135.2	1097.17	1		1.05412	1.09366	1.10948	1.0487	1.0303	0.987648	0.995912	1.03732	1.00222	0.982582	NA	NA	NA	NA	NA	NA	NA	NA	NA	NA	NA	NA	NA	NA	NA
6773	AT4G20780.1	TRUE	High	IsMasterProtein	Symbols: CML42 calmodulin like 42 chr4:11133309-11133884 REVERSE LENGTH=191	0	15.192	25	5	16	4	191	21.1	4.73	4012.96	5	cell organization and biogenesis		metal ion binding;protein binding	Pf00036, Pf13202, Pf13405, Pf13499, Pf13833	827826	AT4G20780	CML42	4	Plant-pathogen interaction	Neutrophil degranulation		4	651.6	712.5	633.2	642.6	672.1	717.6	628.9	645.7	587.3	714	647.5	671.418	724.278	624.428	627.508	672.081	722.482	623.51	635.371	604.105	718.71	642.511	671.418	724.278	624.428	627.508	672.081	722.482	623.51	635.371	604.105	718.71	642.511	1	Acetyl [N-Term]	1.09346	0.971762	0.986188	1.10129	1.03146	0.965163	0.990945	0.90132	1.09576	0.993708	NA	NA	NA	NA	NA	NA	NA	NA	NA	NA	NA	NA	NA	NA	NA
8933	AT5G41210.1	TRUE	High	IsMasterProtein	Symbols: ATGSTT1, GST10, GSTT1 glutathione S-transferase THETA 1 chr5:16492550-16493884 REVERSE LENGTH=245	0	79.744	53	15	26	15	245	27.6	9.48	7444.1	15	metabolic process;response to stimulus	cytoplasm;nucleus	antioxidant activity;catalytic activity;protein binding	Pf00043, Pf02798, Pf13409, Pf13410, Pf13417, Pf14497	834123	AT5G41210	GSTT1	5	Glutathione metabolism	Glutathione conjugation		5	5462.8	5221.8	5474.5	5322.7	5834.1	5584.7	5888.8	6061.1	5345.7	5699.2	5980	5628.59	5308.11	5398.8	5197.84	5834.14	5622.66	5838.75	5964.16	5498.67	5736.71	5933.83	5628.59	5308.11	5398.8	5197.84	5834.14	5622.66	5838.75	5964.16	5498.67	5736.71	5933.83	1		0.955883	1.00214	0.974354	1.02231	1.06797	1.07798	1.10952	0.978564	1.04327	1.09468	NA	NA	NA	NA	NA	NA	NA	NA	NA	NA	NA	NA	NA	NA	NA
7251	AT4G31130.1	TRUE	High	IsMasterProtein	Symbols: Protein of unknown function (DUF1218) chr4:15137159-15138465 REVERSE LENGTH=195	0.001	5.158	10	2	2	2	195	20.7	8.16	505.88	2		extracellular;membrane		Pf06749	829241	AT4G31130	AT4G31130	4				0	638	668.2	656.1	642	658.8	707.9	637.5	599.8	624.8	696.9	620.1	657.381	679.279	647.025	626.956	658.763	712.665	632.11	590.196	642.667	701.448	615.285	657.381	679.279	647.025	626.956	658.763	712.665	632.11	590.196	642.667	701.448	615.285	1		1.04734	1.02837	1.00627	1.10956	1.0326	0.999216	0.940125	0.97931	1.09232	0.971944	NA	NA	NA	NA	NA	NA	NA	NA	NA	NA	NA	NA	NA	NA	NA
2225	AT1G72740.1	TRUE	High	IsMasterProtein	Symbols: Homeodomain-like/winged-helix DNA-binding family protein chr1:27380499-27382687 REVERSE LENGTH=287	0	6.904	10	2	2	2	287	31.9	8.22	508.78	2	cell organization and biogenesis;metabolic process;regulation of biological process	chromosome;nucleus	DNA binding	Pf00249, Pf00538, Pf13837, Pf13921	843606	AT1G72740	AT1G72740	1				0	251	274.1	250.2	264.4	272.3	266	267.2	252.7	265.8	278.5	259.1	258.594	278.619	246.771	258.155	272.338	267.846	264.909	248.646	273.381	280.338	257.143	258.594	278.619	246.771	258.155	272.338	267.846	264.909	248.646	273.381	280.338	257.143	1		1.09203	0.996813	1.05339	1.05976	1.08486	1.06454	1.00677	1.05896	1.10956	1.03227	NA	NA	NA	NA	NA	NA	NA	NA	NA	NA	NA	NA	NA	NA	NA
4336	AT3G06550.2	TRUE	High	IsMasterProtein	Symbols: O-acetyltransferase family protein chr3:2039408-2042664 REVERSE LENGTH=568	0	21.053	7	4	6	3	568	66.3	8.6	1710.57	4	defense response;metabolic process;response to stimulus	endoplasmic reticulum;Golgi;membrane	catalytic activity	Pf07779	819834	AT3G06550	AT3G06550; RWA2	3				0	893.5	910.4	991.4	971.7	931.5	910.4	946.9	941.7	927.5	920	937.5	920.63	925.453	977.719	948.933	931.47	916.553	938.832	926.618	954.064	926.027	930.301	920.63	925.453	977.719	948.933	931.47	916.553	938.832	926.618	954.064	926.027	930.301	1	Phospho [S76(100)]	1.01891	1.10957	1.08752	1.01891	1.04253	1.05976	1.05395	1.03805	1.02966	1.04924	NA	NA	NA	NA	NA	NA	NA	NA	NA	NA	NA	NA	NA	NA	NA
1317	AT1G35340.1	TRUE	High	IsMasterProtein	Symbols: ATP-dependent protease La (LON) domain protein chr1:12977768-12979749 FORWARD LENGTH=316	0	36.975	32	9	14	9	316	35.3	7.49	3909.16	9	metabolic process;regulation of biological process	nucleus	catalytic activity;protein binding	Pf02190	840423	AT1G35340	AT1G35340	1				0	2081	2160.5	2028.3	2126.8	2196	2229.6	2187.3	2113.7	2067.2	2309.1	2242.8	2144.2	2196.23	2000.21	2076.86	2195.99	2244.76	2168.76	2079.94	2126.38	2324.26	2225.44	2144.2	2196.23	2000.21	2076.86	2195.99	2244.76	2168.76	2079.94	2126.38	2324.26	2225.44	1		1.0382	0.974676	1.02201	1.07141	1.05526	1.05108	1.01571	0.993369	1.10961	1.07775	NA	NA	NA	NA	NA	NA	NA	NA	NA	NA	NA	NA	NA	NA	NA
1934	AT1G64550.1	TRUE	High	IsMasterProtein	Symbols: ATGCN3, GCN3 general control non-repressible 3 chr1:23968850-23973369 FORWARD LENGTH=715	0	133.81	36	26	42	26	715	79.6	6.07	13037.2	26	defense response;response to stimulus;transport	cytoplasm;cytosol	catalytic activity;nucleotide binding;transporter activity	Pf00005, Pf12848, Pf13304	842763	AT1G64550	GCN3; ABCF3	1				0	8068.6	8254.7	8369.5	8360.1	8570.6	8715.3	8432.2	8573.4	8176.9	8953.1	8463.9	8313.49	8391.2	8253.76	8163.98	8570.62	8774.52	8360.56	8436.32	8410.78	9012.09	8398.54	8313.49	8391.2	8253.76	8163.98	8570.62	8774.52	8360.56	8436.32	8410.78	9012.09	8398.54	1	Acetyl [N-Term]	1.02306	1.03729	1.03613	1.08015	1.06222	1.04506	1.06256	1.01342	1.10962	1.04899	NA	NA	NA	NA	NA	NA	NA	NA	NA	NA	NA	NA	NA	NA	NA
4033	AT2G47390.1	TRUE	High	IsMasterProtein	Symbols: Prolyl oligopeptidase family protein chr2:19442278-19446253 REVERSE LENGTH=961	0	222.162	41	34	59	34	961	106.2	6.42	19869	34	metabolic process		catalytic activity	Pf00326, Pf01738	819352	AT2G47390	AT2G47390	2				0	12524.4	11838.2	13111.9	13139.4	11287	11862.4	11449.3	11495	12389.2	11492.3	11521	12904.6	12033.9	12930.5	12831.1	11287	11943.1	11352.1	11311.2	12743.6	11568	11432	12904.6	12033.9	12930.5	12831.1	11287	11943.1	11352.1	11311.2	12743.6	11568	11432	1		0.945211	1.04691	1.0491	0.947143	0.901201	0.91416	0.917808	0.989205	0.917593	0.919884	NA	NA	NA	NA	NA	NA	NA	NA	NA	NA	NA	NA	NA	NA	NA
7639	AT4G39390.1	TRUE	High	IsMasterProtein	Symbols: ATNST-KT1, NST-K1 nucleotide sugar transporter-KT 1 chr4:18316278-18317854 FORWARD LENGTH=337	0	7.788	6	2	3	2	337	37.1	9.2	1092.78	2	transport	Golgi;membrane	transporter activity	Pf03151	830094	AT4G39390	NST-K1	4				0	1186.4	1161.6	1316.5	1206.1	1235	1142.6	1133.2	1234.2	1241.2	1153.8	1140.1	1222.46	1180.76	1298.32	1177.77	1234.95	1150.42	1123.55	1214.45	1276.72	1161.38	1131.34	1222.46	1180.76	1298.32	1177.77	1234.95	1150.42	1123.55	1214.45	1276.72	1161.38	1131.34	1		0.979096	1.10966	1.0166	0.963082	1.04096	0.955158	1.04029	1.04619	0.972522	0.960974	NA	NA	NA	NA	NA	NA	NA	NA	NA	NA	NA	NA	NA	NA	NA
7837	AT5G05520.1	TRUE	High	IsMasterProtein	Symbols: Outer membrane OMP85 family protein chr5:1632912-1635104 FORWARD LENGTH=524	0	94.9	35	16	26	14	524	58.5	6.49	7945.67	16		membrane;mitochondrion;nucleus		Pf01103, Pf07244	830435	AT5G05520	AT5G05520	5				0	3410.5	3611.4	3624.8	3538.1	3770.6	3689.1	3614.6	3784.5	3625.7	3737.7	3715.2	3514.04	3671.14	3574.69	3455.1	3770.58	3714.23	3583.88	3724.01	3729.43	3762.32	3686.48	3514.04	3671.14	3574.69	3455.1	3770.58	3714.23	3583.88	3724.01	3729.43	3762.32	3686.48	1	Acetyl [N-Term]	1.05891	1.06284	1.03741	1.08169	1.10559	1.05984	1.10966	1.0631	1.09594	1.08934	NA	NA	NA	NA	NA	NA	NA	NA	NA	NA	NA	NA	NA	NA	NA
5466	AT3G47670.1	TRUE	High	IsMasterProtein	Symbols: Plant invertase/pectin methylesterase inhibitor superfamily protein chr3:17575019-17575849 REVERSE LENGTH=276	0.001	4.044	4	1	1	1	276	30.4	6.68	327.21	1	regulation of biological process	Golgi;membrane	catalytic activity;enzyme regulator activity	Pf04043	823921	AT3G47670	AT3G47670	3				0	103	109.8	114.2	114.3	100.4	108.8	105.4	111	106.7	110.8	94.2	106.137	111.578	112.573	111.594	100.431	109.513	104.516	109.23	109.803	111.55	93.5099	106.137	111.578	112.573	111.594	100.431	109.513	104.516	109.23	109.803	111.55	93.5099	1		1.06602	1.10874	1.10971	1.05631	0.974757	1.0233	1.07767	1.03592	1.07573	0.914563	NA	NA	NA	NA	NA	NA	NA	NA	NA	NA	NA	NA	NA	NA	NA
2431	AT1G77710.1	TRUE	High	IsMasterProtein	Symbols: CONTAINS InterPro DOMAIN/s: Ubiquitin-like, Ufm1 (InterPro:IPR005375); Has 244 Blast hits to 244 proteins in 106 species: Archae - 0; Bacteria - 0; Metazoa - 149; Fungi - 0; Plants - 47; Viruses - 0; Other Eukaryotes - 48 (source: NCBI BLink). chr1:29206750-29207895 FORWARD LENGTH=93	0	18.325	32	3	14	3	93	9.9	9.25	3644.29	3		cytoplasm;nucleus		Pf03671	844107	AT1G77710	AT1G77710; CCP2	1				0	1386.3	1433.7	1530.9	1507.9	1333.2	1438.8	1538.4	1509.4	1489.9	1411.3	1443.1	1428.33	1457.43	1509.74	1472.51	1333.22	1448.58	1525.29	1485.26	1532.51	1420.64	1432	1428.33	1457.43	1509.74	1472.51	1333.22	1448.58	1525.29	1485.26	1532.51	1420.64	1432	1		1.03419	1.10431	1.08772	1.03787	0.961697	1.10972	1.0888	1.07473	1.01803	1.04097	NA	NA	NA	NA	NA	NA	NA	NA	NA	NA	NA	NA	NA	NA	NA
3911	AT2G44530.1	TRUE	High	IsMasterProtein	Symbols: Phosphoribosyltransferase family protein chr2:18383732-18385974 FORWARD LENGTH=394	0	75.077	16	9	14	4	394	42.6	7.15	5220.61	9	metabolic process		catalytic activity;metal ion binding;nucleotide binding	Pf00156, Pf13793, Pf14572	819061	AT2G44530	AT2G44530	2	Purine metabolism; Biosynthesis of amino acids; Metabolic pathways; Pentose phosphate pathway; Biosynthesis of secondary metabolites; Carbon metabolism	5-Phosphoribose 1-diphosphate biosynthesis		10	904.8	921.6	940.5	979.4	911.5	929.3	941	970.1	967.4	934.7	1004.1	932.258	936.865	927.454	956.385	911.47	935.638	932.976	954.578	995.055	940.817	996.364	932.258	936.865	927.454	956.385	911.47	935.638	932.976	954.578	995.055	940.817	996.364	1		1.01857	1.03946	1.08245	1.02708	1.0074	1.04001	1.07217	1.06919	1.03305	1.10975	NA	NA	NA	NA	NA	NA	NA	NA	NA	NA	NA	NA	NA	NA	NA
7319	AT4G32605.1	TRUE	High	IsMasterProtein	Symbols: Mitochondrial glycoprotein family protein chr4:15726429-15727864 REVERSE LENGTH=227	0	33.127	42	7	13	7	227	25.2	6.44	3886.21	7		mitochondrion;organelle lumen		Pf02330	5008179	AT4G32605	AT4G32605	4				0	1851.5	1908.6	2015.6	2020.1	1978.3	1982.9	1868.6	1973.5	1895.5	2054.7	1900.8	1907.7	1940.14	1987.69	1972.73	1978.27	1996.35	1852.75	1941.94	1949.77	2068.25	1886.13	1907.7	1940.14	1987.69	1972.73	1978.27	1996.35	1852.75	1941.94	1949.77	2068.25	1886.13	1		1.03084	1.08863	1.09106	1.07097	1.06849	1.00924	1.06589	1.02376	1.10975	1.02663	NA	NA	NA	NA	NA	NA	NA	NA	NA	NA	NA	NA	NA	NA	NA
6179	AT4G01660.1	TRUE	High	IsMasterProtein	Symbols: ATABC1, ATATH10, ABC1 ABC transporter 1 chr4:708652-711095 FORWARD LENGTH=623	0	94.371	39	17	24	17	623	68.6	5.86	8108.31	17	cell organization and biogenesis;metabolic process;response to stimulus;transport	membrane;mitochondrion	catalytic activity;nucleotide binding;transporter activity	Pf03109	828127	AT4G01660	ABC1	4				0	4298.1	4548.9	4587.1	4502.1	4689.6	4519.8	4557.9	4720.6	4636.1	4769.9	4593.6	4428.56	4624.1	4523.69	4396.48	4689.61	4550.58	4519.24	4645.15	4768.74	4801.27	4558.13	4428.56	4624.1	4523.69	4396.48	4689.61	4550.58	4519.24	4645.15	4768.74	4801.27	4558.13	1		1.05835	1.06724	1.04746	1.05158	1.09109	1.06045	1.0983	1.07864	1.10977	1.06875	NA	NA	NA	NA	NA	NA	NA	NA	NA	NA	NA	NA	NA	NA	NA
1833	AT1G61250.1	TRUE	High	IsMasterProtein	Symbols: SC3 secretory carrier 3 chr1:22586035-22588664 FORWARD LENGTH=289	0	29.946	17	4	15	4	289	32.6	8.73	4873.5	4	transport	cytosol;endosome;Golgi;membrane	transporter activity	Pf04144	842418	AT1G61250	SC3	1		Neutrophil degranulation		3	1821.7	1718.6	1864.6	1937.9	1641.5	1678.3	1715.1	1760.2	1917	1754.6	1709.7	1876.99	1747.05	1838.79	1892.45	1641.48	1689.68	1700.51	1732.09	1971.86	1766.12	1696.54	1876.99	1747.05	1838.79	1892.45	1641.48	1689.68	1700.51	1732.09	1971.86	1766.12	1696.54	1		0.943405	1.02355	1.06379	0.921282	0.901081	0.941483	0.96624	1.05231	0.963166	0.938519	NA	NA	NA	NA	NA	NA	NA	NA	NA	NA	NA	NA	NA	NA	NA
6465	AT4G13050.1	TRUE	High	IsMasterProtein	Symbols: Acyl-ACP thioesterase chr4:7617739-7619355 FORWARD LENGTH=367	0	37.399	17	5	11	4	367	42.2	8.18	3612.57	5	metabolic process		catalytic activity	Pf01643	826919	AT4G13050	AT4G13050	4	Fatty acid biosynthesis			1	1578.2	1651.4	1647.9	1647.4	1647.8	1680.7	1620.7	1608.8	1587	1751.5	1665.7	1626.11	1678.7	1625.09	1608.72	1647.81	1692.09	1606.97	1583.03	1632.45	1762.99	1652.79	1626.11	1678.7	1625.09	1608.72	1647.81	1692.09	1606.97	1583.03	1632.45	1762.99	1652.79	1		1.04638	1.04416	1.04385	1.06495	1.0441	1.02693	1.01939	1.00558	1.10981	1.05544	NA	NA	NA	NA	NA	NA	NA	NA	NA	NA	NA	NA	NA	NA	NA
1707	AT1G55860.1	TRUE	High	IsMasterProtein	Symbols: UPL1 ubiquitin-protein ligase 1 chr1:20879900-20895393 REVERSE LENGTH=3930	0	355.323	18	65	98	25	3930	432.3	5.21	29969.8	65	metabolic process	cytosol;membrane;mitochondrion;nucleus	catalytic activity;protein binding	Pf00627, Pf00632, Pf06012, Pf06025, Pf14377	842036	AT1G55860	UPL1	1	Ubiquitin mediated proteolysis			1	5887.2	5883	6248.2	6196.3	6356.3	6217.2	6291	6303.2	6100	6533.7	6375.4	6065.91	5980.25	6161.79	6050.93	6356.27	6259.52	6237.59	6202.37	6274.54	6576.73	6326.18	6065.91	5980.25	6161.79	6050.93	6356.27	6259.52	6237.59	6202.37	6274.54	6576.73	6326.18	1		0.999287	1.06132	1.0525	1.05605	1.07968	1.06859	1.07066	1.03615	1.10981	1.08293	NA	NA	NA	NA	NA	NA	NA	NA	NA	NA	NA	NA	NA	NA	NA
7708	AT5G02120.1	TRUE	High	IsMasterProtein	Symbols: OHP one helix protein chr5:419144-419633 FORWARD LENGTH=110	0	16.156	19	2	7	2	110	12	9.45	1912.42	2	metabolic process;response to stimulus;transport	membrane	transporter activity		831799	AT5G02120	OHP	5				0	1230.7	1249.9	1255.1	1365.9	1133.9	1172.9	1220.9	1146.1	1139.2	1121.7	1177.8	1268.04	1270.53	1237.75	1333.82	1133.9	1180.88	1210.55	1127.74	1171.76	1129.04	1168.74	1268.04	1270.53	1237.75	1333.82	1133.9	1180.88	1210.55	1127.74	1171.76	1129.04	1168.74	1		1.0156	1.01983	1.10986	0.953035	0.921346	0.992037	0.931259	0.925652	0.911433	0.957016	NA	NA	NA	NA	NA	NA	NA	NA	NA	NA	NA	NA	NA	NA	NA
5398	AT3G45740.1	TRUE	High	IsMasterProtein	Symbols: hydrolase family protein / HAD-superfamily protein chr3:16790830-16793280 FORWARD LENGTH=376	0	19.091	13	5	6	5	376	41.9	7.3	1833.52	5	metabolic process	mitochondrion	catalytic activity;metal ion binding	Pf13242, Pf13344	823716	AT3G45740	AT3G45740	3				0	1301.7	1355	1377.1	1444.7	1292.9	1229.2	1303.7	1306.4	1364.6	1371.4	1298.6	1341.17	1377.44	1358	1410.79	1292.85	1237.55	1292.61	1285.49	1403.63	1380.4	1288.53	1341.17	1377.44	1358	1410.79	1292.85	1237.55	1292.61	1285.49	1403.63	1380.4	1288.53	1		1.04095	1.05792	1.10986	0.944304	0.99324	1.00154	1.00361	1.04832	1.05355	0.997618	NA	NA	NA	NA	NA	NA	NA	NA	NA	NA	NA	NA	NA	NA	NA
8161	AT5G13420.1	TRUE	High	IsMasterProtein	Symbols: Aldolase-type TIM barrel family protein chr5:4302080-4304212 REVERSE LENGTH=438	0	227.006	55	24	103	24	438	47.7	6.43	35958.4	24	metabolic process;response to stimulus	cytoplasm;cytosol;mitochondrion	catalytic activity	Pf00923	831183	AT5G13420	AT5G13420; TRA2	5	Carbon metabolism; Biosynthesis of secondary metabolites; Pentose phosphate pathway; Metabolic pathways; Biosynthesis of amino acids			5	20202.6	20692.6	22422.4	21600.2	19651.8	20491.2	18955.4	19988.6	21934.5	19194.1	18586.4	20815.7	21034.7	22112.2	21093.4	19651.8	20630.5	18794.5	19668.9	22561.9	19320.5	18442.9	20815.7	21034.7	22112.2	21093.4	19651.8	20630.5	18794.5	19668.9	22561.9	19320.5	18442.9	1		1.02425	1.10988	1.06918	1.01429	0.972736	0.938265	0.989407	1.08573	0.950081	0.92	NA	NA	NA	NA	NA	NA	NA	NA	NA	NA	NA	NA	NA	NA	NA
4515	AT3G10540.1	TRUE	High	IsMasterProtein	Symbols: 3-phosphoinositide-dependent protein kinase chr3:3289916-3292429 FORWARD LENGTH=486	0	25.761	12	6	8	3	486	54.4	8.07	2158.45	6	metabolic process;regulation of biological process;response to stimulus	cytoplasm;membrane;nucleus	catalytic activity;nucleotide binding;protein binding	Pf00069, Pf07714, Pf14531, Pf14593	820219	AT3G10540	AT3G10540	3		Downstream TCR signaling; Activation of AKT2; PIP3 activates AKT signaling; CD28 dependent PI3K/Akt signaling; RSK activation; Role of LAT2/NTAL/LAB on calcium mobilization; VEGFR2 mediated vascular permeability		32	566.9	519.6	591.2	590.6	610	592.7	570.3	590.8	574.3	629.2	598.8	584.119	528.157	582.973	576.79	610.045	596.752	565.433	581.313	590.76	633.37	594.166	584.119	528.157	582.973	576.79	610.045	596.752	565.433	581.313	590.76	633.37	594.166	1	Phospho [S338(100)]	0.916564	1.04286	1.04181	1.04551	1.07603	1.006	1.04216	1.01305	1.1099	1.05627	NA	NA	NA	NA	NA	NA	NA	NA	NA	NA	NA	NA	NA	NA	NA
10036	ATCG00660.1	TRUE	High	IsMasterProtein	Symbols: RPL20 ribosomal protein L20 chrC:68512-68865 REVERSE LENGTH=117	0	22.419	37	7	14	7	117	14.2	11.88	3466.17	7	cell organization and biogenesis;metabolic process	ribosome	RNA binding;structural molecule activity	Pf00453	844735	ATCG00660	rpl20	Pt	Ribosome			1	2325.4	2306.3	2210.7	2248.9	2132.3	2373.8	2481.1	2142.3	2095.1	2329.4	2455.7	2396	2344.41	2180.11	2196.16	2132.29	2389.9	2460.05	2107.99	2155.06	2344.75	2436.71	2396	2344.41	2180.11	2196.16	2132.29	2389.9	2460.05	2107.99	2155.06	2344.75	2436.71	1		0.991786	0.950675	0.967102	1.02081	0.916961	1.06696	0.921261	0.900963	1.00172	1.05603	NA	NA	NA	NA	NA	NA	NA	NA	NA	NA	NA	NA	NA	NA	NA
8796	AT5G35790.1	TRUE	High	IsMasterProtein	Symbols: G6PD1 glucose-6-phosphate dehydrogenase 1 chr5:13956879-13959686 REVERSE LENGTH=576	0	96.246	31	20	50	14	576	65.4	7.74	13955.2	20	metabolic process		catalytic activity;nucleotide binding;protein binding	Pf00479, Pf02781	833559	AT5G35790	G6PD1	5	Carbon metabolism; Glutathione metabolism; Metabolic pathways; Pentose phosphate pathway; Biosynthesis of secondary metabolites			5	4996.4	4964	4860.3	5170.2	5129	5271.4	5298.6	5286.7	4871.8	5243.5	5545.9	5148.02	5046.12	4793.1	5048.93	5129.01	5307.26	5253.63	5202.11	5011.19	5278.01	5503.12	5148.02	5046.12	4793.1	5048.93	5129.01	5307.26	5253.63	5202.11	5011.19	5278.01	5503.12	1		0.993515	0.97276	1.03479	1.05504	1.02654	1.06048	1.0581	0.975062	1.04946	1.10998	NA	NA	NA	NA	NA	NA	NA	NA	NA	NA	NA	NA	NA	NA	NA
4382	AT3G07480.1	TRUE	High	IsMasterProtein	Symbols: 2Fe-2S ferredoxin-like superfamily protein chr3:2389026-2389505 FORWARD LENGTH=159	0	39.015	23	4	9	4	159	17.6	7.91	3053.54	4	metabolic process;response to stimulus	mitochondrion			819936	AT3G07480	AT3G07480	3				0	1827.4	1835.2	1913.8	1776.8	1710.5	1739.3	1716.1	1848.6	1743.1	1646.3	1685.7	1882.87	1865.54	1887.33	1735.09	1710.54	1751.15	1701.48	1819.06	1792.98	1657.18	1672.72	1882.87	1865.54	1887.33	1735.09	1710.54	1751.15	1701.48	1819.06	1792.98	1657.18	1672.72	1		1.00427	1.04728	0.97231	0.951789	0.936029	0.939094	1.0116	0.953869	0.900897	0.922458	NA	NA	NA	NA	NA	NA	NA	NA	NA	NA	NA	NA	NA	NA	NA
9119	AT5G46110.4	TRUE	High	IsMasterProtein	Symbols: APE2, TPT Glucose-6-phosphate/phosphate translocator-related chr5:18697606-18700223 FORWARD LENGTH=415	0	66.505	12	5	27	5	415	45.2	9.66	8861.35	5	response to stimulus;transport	membrane;mitochondrion	transporter activity	Pf03151	834652	AT5G46110	APE2	5				0	5700.8	5629.1	5952.8	6328	5576.6	5719.9	6260.3	5827.7	5267.4	5365	5927.3	5873.85	5722.18	5870.47	6179.55	5576.59	5758.79	6207.14	5734.54	5418.09	5400.35	5881.5	5873.85	5722.18	5870.47	6179.55	5576.59	5758.79	6207.14	5734.54	5418.09	5400.35	5881.5	1		0.987423	1.0442	1.11002	1.00335	0.978214	1.09814	1.02226	0.923976	0.941096	1.03973	NA	NA	NA	NA	NA	NA	NA	NA	NA	NA	NA	NA	NA	NA	NA
8181	AT5G13710.2	TRUE	High	IsMasterProtein	Symbols: SMT1, CPH sterol methyltransferase 1 chr5:4424048-4426866 REVERSE LENGTH=336	0	90.68	47	13	26	13	336	38.2	6.2	8418.77	13	metabolic process	cytoplasm;cytosol;endoplasmic reticulum;vacuole	catalytic activity	Pf01170, Pf01209, Pf02353, Pf03141, Pf07021, Pf08241, Pf08242, Pf08498, Pf12847, Pf13489, Pf13649, Pf13659, Pf13847	831216	AT5G13710	SMT1	5	Steroid biosynthesis; Biosynthesis of secondary metabolites; Metabolic pathways			3	3634.1	3902.4	3705.2	3654.3	3975.9	3924.8	3864.2	3921.2	3469.8	4034	3752.7	3744.37	3966.97	3653.97	3568.51	3975.9	3951.49	3831.35	3858.44	3569.1	4060.53	3723.68	3744.37	3966.97	3653.97	3568.51	3975.9	3951.49	3831.35	3858.44	3569.1	4060.53	3723.68	1	Acetyl [N-Term]	1.07383	1.01956	1.00556	1.07999	1.09405	1.06332	1.079	0.954789	1.11004	1.03264	NA	NA	NA	NA	NA	NA	NA	NA	NA	NA	NA	NA	NA	NA	NA
6074	AT3G62870.1	TRUE	High	IsMasterProtein	Symbols: Ribosomal protein L7Ae/L30e/S12e/Gadd45 family protein chr3:23242862-23244273 REVERSE LENGTH=256	0	188.732	52	19	148	3	256	29	10.15	43204.5	19	metabolic process	cytoplasm;cytosol;Golgi;membrane;ribosome	RNA binding;structural molecule activity	Pf01248	825462	AT3G62870	AT3G62870	3	Ribosome	Nonsense Mediated Decay (NMD) independent of the Exon Junction Complex (EJC); Nonsense Mediated Decay (NMD) enhanced by the Exon Junction Complex (EJC); Formation of a pool of free 40S subunits; GTP hydrolysis and joining of the 60S ribosomal subunit; L13a-mediated translational silencing of Ceruloplasmin expression; SRP-dependent cotranslational protein targeting to membrane		13	3881	4033	3892.9	3866	3751.6	4308.1	3590.2	3696.5	3918.9	4245.6	3784.4	3998.84	4099.73	3839.07	3775.28	3751.62	4337.39	3559.75	3637.35	4030.97	4273.51	3755.2	3998.84	4099.73	3839.07	3775.28	3751.62	4337.39	3559.75	3637.35	4030.97	4273.51	3755.2	1		1.03917	1.00307	0.996135	1.11005	0.966658	0.925071	0.952461	1.00977	1.09394	0.97511	NA	NA	NA	NA	NA	NA	NA	NA	NA	NA	NA	NA	NA	NA	NA
4476	AT3G09840.1	TRUE	High	IsMasterProtein	Symbols: CDC48, ATCDC48, CDC48A cell division cycle 48 chr3:3019494-3022832 FORWARD LENGTH=809	0	427.346	62	52	183	10	809	89.3	5.25	60131.2	52	cell division;cell growth;cell organization and biogenesis;metabolic process;regulation of biological process;response to stimulus;transport	cytoplasm;cytoskeleton;cytosol;extracellular;Golgi;membrane;nucleus;ribosome	catalytic activity;nucleotide binding;protein binding;RNA binding	Pf00004, Pf00910, Pf01057, Pf01078, Pf02359, Pf02933, Pf05496, Pf06068, Pf07724, Pf07728, Pf13191, Pf13207, Pf13238, Pf13401	820142	AT3G09840	CDC48	3	Protein processing in endoplasmic reticulum	Ovarian tumor domain proteases; Protein methylation; Translesion Synthesis by POLH; Hedgehog ligand biogenesis; Neutrophil degranulation; N-glycan trimming in the ER and Calnexin/Calreticulin cycle; Josephin domain DUBs; HSF1 activation; ABC-family proteins mediated transport		25	7632.6	7698.3	7995	7876.2	8103.3	7868.9	7797.9	7687.2	7635.4	8472.9	7873.6	7864.27	7825.6	7884.44	7691.41	8103.33	7922.4	7731.66	7564.29	7853.79	8528.68	7812.76	7864.27	7825.6	7884.44	7691.41	8103.33	7922.4	7731.66	7564.29	7853.79	8528.68	7812.76	1	Acetyl [N-Term]	1.00861	1.04748	1.03192	1.03096	1.06167	1.02166	1.00715	1.00037	1.11009	1.03158	NA	NA	NA	NA	NA	NA	NA	NA	NA	NA	NA	NA	NA	NA	NA
5358	AT3G44010.1	TRUE	High	IsMasterProtein	Symbols: Ribosomal protein S14p/S29e family protein chr3:15800175-15801132 REVERSE LENGTH=56	0	42.519	52	4	25	4	56	6.4	10.02	6263.61	4	metabolic process	ribosome	metal ion binding;structural molecule activity	Pf00253	829529; 823515; 823518	AT3G44010; AT3G43980; AT4G33865	AT4G33865; AT3G43980; AT3G44010	3; 4	Ribosome	Nonsense Mediated Decay (NMD) independent of the Exon Junction Complex (EJC); Nonsense Mediated Decay (NMD) enhanced by the Exon Junction Complex (EJC); Ribosomal scanning and start codon recognition; Formation of a pool of free 40S subunits; GTP hydrolysis and joining of the 60S ribosomal subunit; L13a-mediated translational silencing of Ceruloplasmin expression; Formation of the ternary complex, and subsequently, the 43S complex; SRP-dependent cotranslational protein targeting to membrane		15	4751.8	5005.6	5150.1	5057.7	5030.3	5102.2	5275	5249	4463.1	4973	4888.2	4896.06	5088.35	5078.83	4939.07	5030.34	5136.94	5230.19	5165.03	4590.76	5005.75	4850.49	4896.06	5088.35	5078.83	4939.07	5030.34	5136.94	5230.19	5165.03	4590.76	5005.75	4850.49	1		1.05341	1.08382	1.06438	1.07374	1.05861	1.11011	1.10463	0.939244	1.04655	1.0287	NA	NA	NA	NA	NA	NA	NA	NA	NA	NA	NA	NA	NA	NA	NA
5797	AT3G55480.2	TRUE	High	IsMasterProtein	Symbols: PAT2 protein affected traf&#64257;cking 2 chr3:20566372-20571171 REVERSE LENGTH=1115	0	35.948	8	10	13	10	1115	122.9	5.52	3506.66	10	cell organization and biogenesis;cellular homeostasis;transport	Golgi;membrane;nucleus		Pf01602, Pf13646, Pf14796	824714	AT3G55480	PAT2	3				0	2319.5	2407	2413.8	2425.5	2440.6	2481.3	2389.6	2451.6	2435	2574.9	2484.9	2389.85	2446.82	2380.45	2368.57	2440.64	2498.18	2369.36	2412.42	2504.62	2591.83	2465.68	2389.85	2446.82	2380.45	2368.57	2440.64	2498.18	2369.36	2412.42	2504.62	2591.83	2465.68	1		1.03772	1.04066	1.0457	1.06976	1.05221	1.03022	1.05695	1.0498	1.11011	1.07131	NA	NA	NA	NA	NA	NA	NA	NA	NA	NA	NA	NA	NA	NA	NA
4260	AT3G04890.2	TRUE	High	IsMasterProtein	Symbols: Uncharacterized conserved protein (DUF2358) chr3:1347708-1349062 FORWARD LENGTH=221	0.001	5.278	10	2	2	2	221	25	6.23	389.66	2		nucleus	catalytic activity	Pf10184	819649	AT3G04890	AT3G04890	3				0	232.8	223.2	222.2	239	211.7	209.7	228.9	216	213.7	216.8	216.3	239.913	226.929	219.093	233.388	211.74	211.097	226.916	212.572	219.835	218.252	214.638	239.913	226.929	219.093	233.388	211.74	211.097	226.916	212.572	219.835	218.252	214.638	1		0.958763	0.954467	1.02663	0.900773	0.909364	0.983247	0.927835	0.917955	0.931271	0.929124	NA	NA	NA	NA	NA	NA	NA	NA	NA	NA	NA	NA	NA	NA	NA
555	AT1G14000.1	TRUE	High	IsMasterProtein	Symbols: VIK VH1-interacting kinase chr1:4797606-4800043 FORWARD LENGTH=438	0	95.533	46	19	35	18	438	49.3	7.94	9976.87	19	metabolic process;regulation of biological process;response to stimulus	cytoplasm;cytosol;nucleus	catalytic activity;nucleotide binding;protein binding;signal transducer activity	Pf00023, Pf00069, Pf07714, Pf12796, Pf13606, Pf13637, Pf13857	837960	AT1G14000	VIK	1				0	5859.6	5750.7	6367.4	6062.8	6187	6006	6170.3	6505.1	5539.7	5738.7	6006.6	6037.42	5845.79	6279.37	5920.55	6187	6046.8	6117.89	6401.06	5698.14	5776.54	5960.17	6037.42	5845.79	6279.37	5920.55	6187	6046.8	6117.89	6401.06	5698.14	5776.54	5960.17	1		0.981415	1.08666	1.03468	1.02498	1.05587	1.05302	1.11016	0.945406	0.979367	1.02509	NA	NA	NA	NA	NA	NA	NA	NA	NA	NA	NA	NA	NA	NA	NA
4684	AT3G14090.1	TRUE	High	IsMasterProtein	Symbols: ATEXO70D3, EXO70D3 exocyst subunit exo70 family protein D3 chr3:4669508-4671379 REVERSE LENGTH=623	0	20.474	11	6	8	3	623	70.5	5.71	1919.99	6	transport	nucleus		Pf03081	820625	AT3G14090	EXO70D3	3		VxPx cargo-targeting to cilium		4	623.6	692.3	642.7	667.8	675.7	673.8	654	615.1	652.1	675.8	618.3	642.523	703.752	633.789	652.108	675.684	678.344	648.486	605.286	670.708	680.239	613.559	642.523	703.752	633.789	652.108	675.684	678.344	648.486	605.286	670.708	680.239	613.559	1	Acetyl [N-Term]	1.11017	1.03063	1.07088	1.0805	1.08355	1.04875	0.986369	1.0457	1.08371	0.991501	NA	NA	NA	NA	NA	NA	NA	NA	NA	NA	NA	NA	NA	NA	NA
4888	AT3G18290.1	TRUE	High	IsMasterProtein	Symbols: EMB2454, BTS zinc finger protein-related chr3:6274308-6280174 FORWARD LENGTH=1254	0.009	2.309	1	1	1	1	1254	141.4	6.19	231.62	1	cell communication;metabolic process;response to stimulus	membrane;nucleus	catalytic activity;metal ion binding;protein binding	Pf00097, Pf01529, Pf01814, Pf05495, Pf13639, Pf13923, Pf14599, Pf14634	821357	AT3G18290	BTS	3				0	268.6	293.8	266.2	297	281.1	261.6	269.8	298.2	272.6	278.8	276.8	276.731	298.661	262.501	290.04	281.117	263.416	267.515	293.403	280.35	280.653	274.651	276.731	298.661	262.501	290.04	281.117	263.416	267.515	293.403	280.35	280.653	274.651	1		1.09382	0.991065	1.10573	0.973939	1.04654	1.00447	1.1102	1.01489	1.03797	1.03053	NA	NA	NA	NA	NA	NA	NA	NA	NA	NA	NA	NA	NA	NA	NA
6684	AT4G17950.1	TRUE	High	IsMasterProtein	Symbols: AT hook motif DNA-binding family protein chr4:9967295-9969007 REVERSE LENGTH=439	0	10.174	3	1	3	1	439	46.2	9.54	1031.51	1	metabolic process;regulation of biological process	cytosol;nucleus	DNA binding	Pf03479	827520	AT4G17950	AT4G17950	4				0	408	400.9	413.5	387.3	405.4	389.1	373.9	367.5	407.1	433.6	373.3	420.372	407.494	407.757	378.24	405.372	391.735	370.758	361.654	418.787	436.418	370.401	420.372	407.494	407.757	378.24	405.372	391.735	370.758	361.654	418.787	436.418	370.401	1		0.982598	1.01348	0.949265	0.953676	0.993627	0.916422	0.900735	0.997794	1.06275	0.914951	NA	NA	NA	NA	NA	NA	NA	NA	NA	NA	NA	NA	NA	NA	NA
9930	AT5G65910.1	TRUE	High	IsMasterProtein	Symbols: BSD domain-containing protein chr5:26361592-26363341 REVERSE LENGTH=432	0	8.187	7	3	3	2	432	48.2	4.4	694.03	3		nucleus		Pf03909	836720	AT5G65910	AT5G65910	5				0	354.6	367.6	353.8	393.7	385	379.4	387.9	367.6	332.2	390.9	382	365.41	373.713	348.885	384.48	384.977	381.98	384.576	361.724	341.724	393.511	379.034	365.41	373.713	348.885	384.48	384.977	381.98	384.576	361.724	341.724	393.511	379.034	1		1.03666	0.997744	1.11027	1.06994	1.08573	1.09391	1.03666	0.93683	1.10237	1.07727	NA	NA	NA	NA	NA	NA	NA	NA	NA	NA	NA	NA	NA	NA	NA
9357	AT5G51960.1	TRUE	High	IsMasterProtein	Symbols: CONTAINS InterPro DOMAIN/s: Complex 1 LYR protein (InterPro:IPR008011); Has 45 Blast hits to 45 proteins in 14 species: Archae - 0; Bacteria - 0; Metazoa - 0; Fungi - 0; Plants - 45; Viruses - 0; Other Eukaryotes - 0 (source: NCBI BLink). chr5:21110716-21111116 FORWARD LENGTH=103	0	5.609	8	1	3	1	103	11.9	9.41	795.98	1				Pf13233	835271	AT5G51960	AT5G51960	5				0	708.6	662.2	695.2	736.1	679.6	700.2	686.2	740.9	638.2	657.6	672.9	730.075	673.098	685.596	718.797	679.637	704.946	680.323	729.042	656.409	661.97	667.695	730.075	673.098	685.596	718.797	679.637	704.946	680.323	729.042	656.409	661.97	667.695	1		0.934519	0.981089	1.03881	0.988146	0.959074	0.968388	1.04558	0.900649	0.928027	0.949619	NA	NA	NA	NA	NA	NA	NA	NA	NA	NA	NA	NA	NA	NA	NA
8531	AT5G22060.1	TRUE	High	IsMasterProtein	Symbols: ATJ2, J2 DNAJ homologue 2 chr5:7303798-7305668 REVERSE LENGTH=419	0	153.287	41	20	67	6	419	46.4	7.12	20170.9	20	metabolic process;response to stimulus	cytoplasm;cytosol;membrane	metal ion binding;nucleotide binding;protein binding	Pf00226, Pf00684, Pf01556	832267	AT5G22060	J2	5	Protein processing in endoplasmic reticulum	HSP90 chaperone cycle for steroid hormone receptors (SHR)		4	3470.2	3321.7	3608.9	3264.7	3138.9	3301.1	3138	3538.1	3404.7	3187	3125.3	3575.57	3376.66	3558.99	3188.07	3138.92	3323.58	3111.39	3481.49	3502.08	3207.96	3101.2	3575.57	3376.66	3558.99	3188.07	3138.92	3323.58	3111.39	3481.49	3502.08	3207.96	3101.2	1		0.957207	1.03997	0.940782	0.951271	0.90453	0.904271	1.01957	0.981125	0.918391	0.900611	NA	NA	NA	NA	NA	NA	NA	NA	NA	NA	NA	NA	NA	NA	NA
1495	AT1G50460.1	TRUE	High	IsMasterProtein	Symbols: HKL1, ATHKL1 hexokinase-like 1 chr1:18694031-18697429 FORWARD LENGTH=498	0	22.368	14	5	6	5	498	54.6	5.8	1700.29	5	cellular homeostasis;metabolic process;response to stimulus	cytosol;membrane;mitochondrion	catalytic activity;nucleotide binding;protein binding	Pf00349, Pf03727	841468	AT1G50460	HKL1	1	Metabolic pathways; Glycolysis / Gluconeogenesis; Galactose metabolism; Fructose and mannose metabolism; Biosynthesis of secondary metabolites; Starch and sucrose metabolism; Amino sugar and nucleotide sugar metabolism; Carbon metabolism	Neutrophil degranulation; Regulation of Glucokinase by Glucokinase Regulatory Protein		16	835.3	896.1	847.2	927.5	920.1	868.6	904.6	885.8	862.8	913.4	896.3	860.701	910.901	835.507	905.724	920.062	874.513	896.869	871.672	887.485	919.441	889.411	860.701	910.901	835.507	905.724	920.062	874.513	896.869	871.672	887.485	919.441	889.411	1		1.07279	1.01425	1.11038	1.03987	1.10152	1.08296	1.06046	1.03292	1.0935	1.07303	NA	NA	NA	NA	NA	NA	NA	NA	NA	NA	NA	NA	NA	NA	NA
4961	AT3G19950.1	TRUE	High	IsMasterProtein	Symbols: RING/U-box superfamily protein chr3:6942853-6943839 FORWARD LENGTH=328	0	81.287	32	7	23	7	328	35.7	4.51	7716.36	7	metabolic process		catalytic activity;metal ion binding;protein binding	Pf00097, Pf05883, Pf12678, Pf12861, Pf12906, Pf13639, Pf13920, Pf13923, Pf14369, Pf14634	821533	AT3G19950	AT3G19950	3		Antigen processing: Ubiquitination & Proteasome degradation		4	1460.9	1536.9	1566.6	1622.2	1580.5	1549.3	1589.8	1539.1	1498.9	1572.6	1552.4	1505.25	1562.31	1544.93	1584.1	1580.53	1559.8	1576.27	1514.52	1541.77	1583	1540.43	1505.25	1562.31	1544.93	1584.1	1580.53	1559.8	1576.27	1514.52	1541.77	1583	1540.43	1	Acetyl [N-Term]	1.05202	1.07235	1.11041	1.06051	1.08187	1.08823	1.05353	1.02601	1.07646	1.06263	NA	NA	NA	NA	NA	NA	NA	NA	NA	NA	NA	NA	NA	NA	NA
129	AT1G03910.2	TRUE	High	IsMasterProtein	Symbols: EXPRESSED IN: 24 plant structures; EXPRESSED DURING: 13 growth stages; CONTAINS InterPro DOMAIN/s: Cactin protein, cactus-binding domain, C-terminal (InterPro:IPR019134), Cactin, central region (InterPro:IPR018816); BEST Arabidopsis thaliana protein match is: unknown protein (TAIR:AT2G36815.2). chr1:996432-1000231 FORWARD LENGTH=716	0	39.969	14	9	19	9	716	83.4	6.92	4827.14	9	metabolic process	nucleus;spliceosomal complex	protein binding	Pf09732, Pf10312	839371	AT1G03910	AT1G03910	1				0	2560.3	2697.3	2736.3	2814.7	2755.8	2843	2797.2	2761.2	2514.5	2683	2670.9	2638.03	2741.94	2698.43	2748.66	2755.79	2862.31	2773.42	2717.04	2586.45	2700.63	2650.28	2638.03	2741.94	2698.43	2748.66	2755.79	2862.31	2773.42	2717.04	2586.45	2700.63	2650.28	1	Phospho [S450(100)]	1.05351	1.06874	1.09936	1.11042	1.07636	1.09253	1.07847	0.982111	1.04792	1.0432	NA	NA	NA	NA	NA	NA	NA	NA	NA	NA	NA	NA	NA	NA	NA
2098	AT1G69310.1	TRUE	High	IsMasterProtein	Symbols: WRKY57, ATWRKY57 WRKY DNA-binding protein 57 chr1:26056118-26057909 REVERSE LENGTH=287	0.004	3.417	4	1	1	1	287	32	6.71	299.78	1	metabolic process;regulation of biological process;response to stimulus	nucleus	DNA binding	Pf03106	843262	AT1G69310	WRKY57	1				0	267	296.5	271.9	288.7	278.5	272.9	261.5	259.8	284.4	288.8	275.4	275.153	301.372	268.151	281.885	278.509	274.711	259.256	255.681	292.524	290.657	273.275	275.153	301.372	268.151	281.885	278.509	274.711	259.256	255.681	292.524	290.657	273.275	1		1.11049	1.01835	1.08127	1.0221	1.04307	0.979401	0.973034	1.06517	1.08165	1.03146	NA	NA	NA	NA	NA	NA	NA	NA	NA	NA	NA	NA	NA	NA	NA
6285	AT4G04920.1	TRUE	High	IsMasterProtein	Symbols: SFR6 sensitive to freezing 6 chr4:2497931-2504996 FORWARD LENGTH=1278	0	11.259	2	2	4	2	1278	138.1	6.2	1036.78	2	metabolic process;regulation of biological process;response to stimulus	nucleus			825831	AT4G04920	SFR6	4				0	296.8	300.6	315.2	329.6	309.9	307.9	321.6	307	315.5	309.8	303.3	305.798	305.591	310.873	321.839	309.878	310.026	318.832	302.136	324.566	311.813	300.995	305.798	305.591	310.873	321.839	309.878	310.026	318.832	302.136	324.566	311.813	300.995	1		1.0128	1.06199	1.11051	1.0374	1.04414	1.08356	1.03437	1.06301	1.0438	1.0219	NA	NA	NA	NA	NA	NA	NA	NA	NA	NA	NA	NA	NA	NA	NA
8096	AT5G11890.1	TRUE	High	IsMasterProtein	Symbols: FUNCTIONS IN: molecular_function unknown; LOCATED IN: plasma membrane; EXPRESSED IN: 12 plant structures; EXPRESSED DURING: 6 growth stages; BEST Arabidopsis thaliana protein match is: Late embryogenesis abundant (LEA) hydroxyproline-rich glycoprotein family (TAIR:AT1G17620.1); Has 1807 Blast hits to 1807 proteins in 277 species: Archae - 0; Bacteria - 0; Metazoa - 736; Fungi - 347; Plants - 385; Viruses - 0; Other Eukaryotes - 339 (source: NCBI BLink). chr5:3831770-3832633 FORWARD LENGTH=287	0	11.394	7	2	3	2	287	31.4	9.7	925.89	2		membrane;nucleus			831062	AT5G11890	AT5G11890; EMB3135	5				0	702.3	702.4	737.6	736.3	688.2	653.4	643.9	660.6	651.7	636.8	632.4	723.649	714.044	727.35	719.062	688.153	657.856	638.419	650.056	670.384	640.974	627.554	723.649	714.044	727.35	719.062	688.153	657.856	638.419	650.056	670.384	640.974	627.554	1		1.00014	1.05026	1.04841	0.930372	0.979923	0.916845	0.940624	0.927951	0.906735	0.90047	NA	NA	NA	NA	NA	NA	NA	NA	NA	NA	NA	NA	NA	NA	NA
9810	AT5G63530.1	TRUE	High	IsMasterProtein	Symbols: ATFP3, FP3 farnesylated protein 3 chr5:25433279-25435614 FORWARD LENGTH=355	0	59.475	26	6	12	6	355	39.3	5.36	4675.4	6	cellular homeostasis;transport	cytoplasm;membrane;nucleus	metal ion binding	Pf00403	836472	AT5G63530	FP3	5				0	2013	2021.6	1983.8	2183.9	2084.1	2037.6	2153.1	2056.4	1908.1	2235.5	2181.1	2074.12	2055.07	1956.33	2132.66	2084.05	2051.47	2134.8	2023.47	1962.73	2250.21	2164.21	2074.12	2055.07	1956.33	2132.66	2084.05	2051.47	2134.8	2023.47	1962.73	2250.21	2164.21	1		1.00427	0.985494	1.0849	1.01222	1.03532	1.0696	1.02156	0.947889	1.11053	1.08351	NA	NA	NA	NA	NA	NA	NA	NA	NA	NA	NA	NA	NA	NA	NA
6886	AT4G23620.2	TRUE	High	IsMasterProtein	Symbols: Ribosomal protein L25/Gln-tRNA synthetase, anti-codon-binding domain chr4:12315016-12316659 REVERSE LENGTH=277	0	42.634	29	9	10	9	277	30.5	9.94	3124.83	9	metabolic process	ribosome	catalytic activity;metal ion binding;RNA binding;structural molecule activity	Pf01386, Pf14693	828462	AT4G23620	AT4G23620	4	Ribosome			1	2846.5	3013.1	3023.2	3024.7	2931.8	2992.3	2825.9	2925	2910.8	3161.2	2911.2	2932.88	3062.9	2981.37	2953.73	2931.84	3012.68	2801.92	2878.2	2994.03	3181.99	2888.7	2932.88	3062.9	2981.37	2953.73	2931.84	3012.68	2801.92	2878.2	2994.03	3181.99	2888.7	1		1.05853	1.06208	1.0626	1.05122	1.02997	0.992763	1.02758	1.02259	1.11056	1.02273	NA	NA	NA	NA	NA	NA	NA	NA	NA	NA	NA	NA	NA	NA	NA
7047	AT4G26760.1	TRUE	High	IsMasterProtein	Symbols: MAP65-2 microtubule-associated protein 65-2 chr4:13478834-13481300 REVERSE LENGTH=578	0	32.162	14	9	12	4	578	65.2	5.11	2941.21	9	cell division;cell organization and biogenesis;cell proliferation	cytoplasm;cytoskeleton;nucleus	protein binding	Pf03999	828783	AT4G26760	MAP65-2	4				0	707.2	728.7	754.1	724	785.4	761.3	711.9	733.1	731.4	708.5	694.4	728.694	740.75	743.707	706.997	785.397	766.444	705.83	721.354	752.34	713.14	689.016	728.694	740.75	743.707	706.997	785.397	766.444	705.83	721.354	752.34	713.14	689.016	1		1.0304	1.06632	1.02376	1.0765	1.11058	1.00665	1.03662	1.03422	1.00184	0.9819	NA	NA	NA	NA	NA	NA	NA	NA	NA	NA	NA	NA	NA	NA	NA
5304	AT3G28730.1	TRUE	High	IsMasterProtein	Symbols: ATHMG, SSRP1, NFD, HMG high mobility group chr3:10784954-10788498 FORWARD LENGTH=646	0	44.172	18	11	16	11	646	71.6	5.81	4493.57	11	cell organization and biogenesis;development;metabolic process;regulation of biological process;response to stimulus	chromosome;nucleus	DNA binding;protein binding	Pf00505, Pf03531, Pf08512, Pf09011	822505	AT3G28730	HMG	3		Regulation of TP53 Activity through Phosphorylation; TP53 Regulates Transcription of DNA Repair Genes; RNA Polymerase II Pre-transcription Events		8	3126.1	3236.8	3330.8	3133.7	3297.4	3258.4	3135.1	3271.4	3187.1	3471.8	3192.4	3221	3290.31	3284.76	3060.14	3297.41	3280.57	3108.47	3219.09	3278.29	3494.65	3167.73	3221	3290.31	3284.76	3060.14	3297.41	3280.57	3108.47	3219.09	3278.29	3494.65	3167.73	1		1.03541	1.06548	1.00243	1.04232	1.0548	1.00288	1.04648	1.01951	1.11059	1.02121	NA	NA	NA	NA	NA	NA	NA	NA	NA	NA	NA	NA	NA	NA	NA
916	AT1G22740.1	TRUE	High	IsMasterProtein	Symbols: RAB7, ATRABG3B, RAB75, RABG3B RAB GTPase homolog G3B chr1:8049247-8050494 FORWARD LENGTH=203	0	22.413	14	3	15	1	203	22.9	5.48	4448.5	3	cell death;regulation of biological process;response to stimulus;transport	membrane;vacuole	catalytic activity;nucleotide binding	Pf00025, Pf00071, Pf01926, Pf04670, Pf08477	838880	AT1G22740	RABG3B	1	Endocytosis; Phagosome	Neutrophil degranulation; RAB GEFs exchange GTP for GDP on RABs; TBC/RABGAPs		10	323.2	325.6	317.7	318.6	337.2	327.4	333.6	335.4	291	329.4	347	332.973	330.977	313.292	311.141	337.22	329.623	330.734	330.032	299.315	331.535	344.311	332.973	330.977	313.292	311.141	337.22	329.623	330.734	330.032	299.315	331.535	344.311	1		1.00743	0.982983	0.985767	1.013	1.04332	1.03218	1.03775	0.900371	1.01918	1.07364	NA	NA	NA	NA	NA	NA	NA	NA	NA	NA	NA	NA	NA	NA	NA
10028	ATCG00520.1	TRUE	High	IsMasterProtein	Symbols: YCF4 unfolded protein binding chrC:59772-60326 FORWARD LENGTH=184	0	13.277	18	4	6	4	184	21.4	9.57	1766.97	4	cell organization and biogenesis;metabolic process	membrane	protein binding	Pf02392	844752	ATCG00520	ycf4	Pt				0	924.3	943.5	874.7	926.9	852.9	992.1	952	843.3	832.2	915	941.4	952.318	959.144	862.632	905.107	852.854	998.811	943.914	829.832	856.005	921.02	934.081	952.318	959.144	862.632	905.107	852.854	998.811	943.914	829.832	856.005	921.02	934.081	1		1.02077	0.946338	1.00281	1.07335	0.922752	1.02997	0.912366	0.900357	0.989938	1.0185	NA	NA	NA	NA	NA	NA	NA	NA	NA	NA	NA	NA	NA	NA	NA
4132	AT3G02260.1	TRUE	High	IsMasterProtein	Symbols: BIG, DOC1, TIR3, UMB1, ASA1, LPR1, CRM1 auxin transport protein (BIG) chr3:431152-448489 REVERSE LENGTH=5098	0	422.394	19	90	134	90	5098	567.5	5.95	39315.4	90	cell growth;cell organization and biogenesis;development;regulation of biological process;response to stimulus;transport	cytosol;membrane	metal ion binding;protein binding	Pf00569, Pf02207, Pf13764	820398	AT3G02260	BIG	3		Neutrophil degranulation		3	26220.6	26354.2	27517.4	27728.8	28657.2	27725.1	28738.9	29123.2	27217.3	28475.6	28483	27016.5	26790	27136.7	27078.2	28657.2	27913.6	28494.9	28657.4	27995.9	28663.2	28263.1	27016.5	26790	27136.7	27078.2	28657.2	27913.6	28494.9	28657.4	27995.9	28663.2	28263.1	1	Acetyl [N-Term]	1.0051	1.04946	1.05752	1.05738	1.09293	1.09604	1.1107	1.03801	1.086	1.08628	NA	NA	NA	NA	NA	NA	NA	NA	NA	NA	NA	NA	NA	NA	NA
1570	AT1G52300.1	TRUE	High	IsMasterProtein	Symbols: Zinc-binding ribosomal protein family protein chr1:19475213-19476152 REVERSE LENGTH=95	0	24.197	56	9	26	3	95	10.8	11.87	6643.36	9	metabolic process	cytoplasm;ribosome	metal ion binding;RNA binding;structural molecule activity	Pf01907	841660	AT1G52300	AT1G52300	1	Ribosome	Nonsense Mediated Decay (NMD) independent of the Exon Junction Complex (EJC); Nonsense Mediated Decay (NMD) enhanced by the Exon Junction Complex (EJC); Formation of a pool of free 40S subunits; GTP hydrolysis and joining of the 60S ribosomal subunit; L13a-mediated translational silencing of Ceruloplasmin expression; SRP-dependent cotranslational protein targeting to membrane		13	1211.8	1155.3	1107.3	1109.1	1110.6	1155.6	1205	1124.1	1091	1114.4	1166.2	1248.61	1174.37	1091.98	1083.11	1110.62	1163.44	1194.78	1106.12	1122.2	1121.77	1157.19	1248.61	1174.37	1091.98	1083.11	1110.62	1163.44	1194.78	1106.12	1122.2	1121.77	1157.19	1		0.953375	0.913765	0.91525	0.953623	0.916488	0.994389	0.927628	0.900314	0.919624	0.96237	NA	NA	NA	NA	NA	NA	NA	NA	NA	NA	NA	NA	NA	NA	NA
6103	AT3G66654.2	TRUE	High	IsMasterProtein	Symbols: Cyclophilin-like peptidyl-prolyl cis-trans isomerase family protein chr3:2088694-2090297 FORWARD LENGTH=236	0	39.541	30	7	13	7	236	26.4	8.87	4207.34	7	metabolic process	endosome;Golgi;membrane	catalytic activity	Pf00160	819847	AT3G66654	AT3G66654	3				0	2805	2722.6	2844.6	2783	3027.4	2798.8	3011.5	3115.6	2618.4	2794.5	2952.5	2890.14	2767.62	2805.25	2717.67	3027.42	2817.86	2985.91	3065.74	2693.28	2812.95	2929.75	2890.14	2767.62	2805.25	2717.67	3027.42	2817.86	2985.91	3065.74	2693.28	2812.95	2929.75	1		0.970624	1.01412	0.992157	0.99779	1.07929	1.07362	1.11073	0.933476	0.996257	1.05258	NA	NA	NA	NA	NA	NA	NA	NA	NA	NA	NA	NA	NA	NA	NA
7748	AT5G03320.1	TRUE	High	IsMasterProtein	Symbols: Protein kinase superfamily protein chr5:802759-804242 FORWARD LENGTH=420	0.007	2.614	2	1	1	1	420	47	9.28	321.78	1	metabolic process;regulation of biological process;response to stimulus	membrane	catalytic activity;nucleotide binding;protein binding;receptor activity;signal transducer activity	Pf00069, Pf01636, Pf07714, Pf14531	831876	AT5G03320	AT5G03320	5				0	264.6	266.6	286.1	289.4	254.3	247.6	246.2	293.9	293.8	280	244.4	272.601	270.994	282.14	282.566	254.261	249.295	244.135	289.154	302.192	281.884	242.558	272.601	270.994	282.14	282.566	254.261	249.295	244.135	289.154	302.192	281.884	242.558	1		1.00756	1.08125	1.09373	0.935752	0.961073	0.930461	1.11073	1.11036	1.0582	0.923658	NA	NA	NA	NA	NA	NA	NA	NA	NA	NA	NA	NA	NA	NA	NA
1872	AT1G62560.1	TRUE	High	IsMasterProtein	Symbols: FMO GS-OX3 flavin-monooxygenase glucosinolate S-oxygenase 3 chr1:23159912-23162551 FORWARD LENGTH=462	0	57.043	27	13	23	8	462	52.7	5.99	5653.28	13	metabolic process	membrane;nucleus	catalytic activity;nucleotide binding	Pf00743, Pf00890, Pf01266, Pf01494, Pf01593, Pf01946, Pf03486, Pf07992, Pf13434, Pf13450, Pf13454, Pf13738	842553	AT1G62560	FMO GS-OX3	1				0	1256	1279.9	1261.7	1220.7	1267.8	1395.1	1313.8	1244.1	1259.4	1367.9	1324.2	1294.15	1301.09	1244.25	1192.07	1267.8	1404.61	1302.63	1224.24	1295.47	1376.88	1313.93	1294.15	1301.09	1244.25	1192.07	1267.8	1404.61	1302.63	1224.24	1295.47	1376.88	1313.93	1		1.01903	1.00454	0.971895	1.11075	1.00939	1.04602	0.990525	1.00271	1.08909	1.0543	NA	NA	NA	NA	NA	NA	NA	NA	NA	NA	NA	NA	NA	NA	NA
501	AT1G12650.3	TRUE	High	IsMasterProtein	Symbols: unknown protein; FUNCTIONS IN: molecular_function unknown; INVOLVED IN: biological_process unknown; LOCATED IN: cellular_component unknown; EXPRESSED IN: 23 plant structures; EXPRESSED DURING: 13 growth stages; CONTAINS InterPro DOMAIN/s: Protein of unknown function DUF947 (InterPro:IPR009292); Has 700 Blast hits to 631 proteins in 192 species: Archae - 0; Bacteria - 32; Metazoa - 138; Fungi - 168; Plants - 60; Viruses - 0; Other Eukaryotes - 302 (source: NCBI BLink). chr1:4306183-4307673 FORWARD LENGTH=248	0	17.246	23	6	7	6	248	29.1	9.5	1838.15	6	metabolic process	nucleus		Pf06102	837821	AT1G12650	AT1G12650	1		Major pathway of rRNA processing in the nucleolus and cytosol		4	1351.6	1473.1	1492.6	1496.5	1434.9	1448.7	1406.4	1453.6	1456.1	1501.3	1446	1392.6	1497.45	1471.91	1461.37	1434.88	1458.54	1394.42	1430.34	1497.77	1511.23	1434.87	1392.6	1497.45	1471.91	1461.37	1434.88	1458.54	1394.42	1430.34	1497.77	1511.23	1434.87	1		1.08989	1.10432	1.10721	1.07184	1.06163	1.04054	1.07547	1.07732	1.11076	1.06984	NA	NA	NA	NA	NA	NA	NA	NA	NA	NA	NA	NA	NA	NA	NA
7044	AT4G26700.1	TRUE	High	IsMasterProtein	Symbols: ATFIM1, FIM1 fimbrin 1 chr4:13463760-13467426 FORWARD LENGTH=687	0	37.133	12	8	13	5	687	76.9	6.55	3582.11	8	cell organization and biogenesis	cytoplasm;cytoskeleton	metal ion binding;protein binding	Pf00307	828777	AT4G26700	FIM1	4				0	1394.6	1436.5	1429.2	1426.8	1507.4	1529.8	1526.1	1549.1	1332.8	1512.2	1539.4	1436.94	1460.24	1409.4	1393.3	1507.41	1540.2	1513.17	1524.33	1370.94	1522.15	1527.53	1436.94	1460.24	1409.4	1393.3	1507.41	1540.2	1513.17	1524.33	1370.94	1522.15	1527.53	1		1.03004	1.02481	1.02309	1.09695	1.08088	1.09429	1.11078	0.955686	1.08433	1.10383	NA	NA	NA	NA	NA	NA	NA	NA	NA	NA	NA	NA	NA	NA	NA
9286	AT5G50100.1	TRUE	High	IsMasterProtein	Symbols: Putative thiol-disulphide oxidoreductase DCC chr5:20371916-20373172 FORWARD LENGTH=214	0	9.136	14	2	3	2	214	24.4	9.22	811.23	2	metabolic process	mitochondrion	catalytic activity;protein binding	Pf04134, Pf08787	835074	AT5G50100	AT5G50100	5				0	509	494.6	565.4	561.6	493.3	491.1	535.3	545.6	523.5	466.7	514.9	524.436	502.817	557.548	548.38	493.295	494.475	530.762	536.849	538.446	469.73	510.891	524.436	502.817	557.548	548.38	493.295	494.475	530.762	536.849	538.446	469.73	510.891	1		0.971709	1.11081	1.10334	0.964833	0.969155	1.05167	1.07191	1.02849	0.916896	1.01159	NA	NA	NA	NA	NA	NA	NA	NA	NA	NA	NA	NA	NA	NA	NA
9012	AT5G43330.1	TRUE	High	IsMasterProtein	Symbols: Lactate/malate dehydrogenase family protein chr5:17390552-17392449 FORWARD LENGTH=332	0	242.207	57	22	124	7	332	35.7	6.79	45294.8	22	metabolic process	cytoplasm;cytosol;extracellular;membrane	catalytic activity;protein binding	Pf00056, Pf02866	834351	AT5G43330	AT5G43330; c-NAD-MDH2	5	Glyoxylate and dicarboxylate metabolism; Biosynthesis of secondary metabolites; Carbon metabolism; Carbon fixation in photosynthetic organisms; Cysteine and methionine metabolism; Pyruvate metabolism; Metabolic pathways; Citrate cycle (TCA cycle)	Gluconeogenesis		12	3587.9	3498.4	3804.8	3605.8	3985.5	3573.8	3609.5	3674.4	3565.7	3424.7	3530.4	3696.83	3556.29	3752.14	3521.18	3985.47	3598.15	3578.86	3615.67	3667.75	3447.23	3503.16	3696.83	3556.29	3752.14	3521.18	3985.47	3598.15	3578.86	3615.67	3667.75	3447.23	3503.16	1		0.975055	1.06045	1.00499	0.99607	1.11082	1.00602	1.02411	0.993813	0.954514	0.983974	NA	NA	NA	NA	NA	NA	NA	NA	NA	NA	NA	NA	NA	NA	NA
7463	AT4G35570.1	TRUE	High	IsMasterProtein	Symbols: HMGB5, NFD5, HMGD, NFD05 high mobility group B5 chr4:16887363-16888184 REVERSE LENGTH=125	0	32.48	58	8	13	8	125	14.2	9.38	3756.43	8	cell organization and biogenesis;regulation of biological process	chromosome;cytoplasm;nucleus	DNA binding;structural molecule activity	Pf00505, Pf09011	829709	AT4G35570	HMGB5	4				0	3414.8	3392.9	3515	3553.7	3295.5	3086.3	3074.1	3181.9	3261.9	3281	3119.4	3518.42	3449.02	3466.41	3470.27	3295.5	3107.3	3047.95	3131.02	3355.23	3302.63	3095.34	3518.42	3449.02	3466.41	3470.27	3295.5	3107.3	3047.95	3131.02	3355.23	3302.63	3095.34	1		0.993587	1.02934	1.04068	0.903801	0.965064	0.900228	0.931797	0.955224	0.960818	0.913494	NA	NA	NA	NA	NA	NA	NA	NA	NA	NA	NA	NA	NA	NA	NA
10078	ATMG00580.1	TRUE	High	IsMasterProtein	Symbols: NAD4 NADH dehydrogenase subunit 4 chrM:161693-169674 FORWARD LENGTH=495	0	7.875	3	1	3	1	495	55.2	9.13	752.99	1	metabolic process	membrane;mitochondrion	catalytic activity	Pf00361	814596	ATMG00580	nad4	Mt; MT	Oxidative phosphorylation; Metabolic pathways			2	785.5	707.1	770	766	735.6	780	721.3	765.6	733.9	799.5	753.9	809.357	718.752	759.343	747.997	735.631	785.317	715.209	753.36	754.918	804.745	748.085	809.357	718.752	759.343	747.997	735.631	785.317	715.209	753.36	754.918	804.745	748.085	1		0.900191	0.980267	0.975175	0.992998	0.936474	0.918269	0.974666	0.934309	1.01782	0.959771	NA	NA	NA	NA	NA	NA	NA	NA	NA	NA	NA	NA	NA	NA	NA
5726	AT3G53900.1	TRUE	High	IsMasterProtein	Symbols: UPP, PYRR uracil phosphoribosyltransferase chr3:19956914-19958699 REVERSE LENGTH=231	0	63.026	64	15	29	15	231	25.1	6.8	8273.17	15	cell communication;metabolic process;response to stimulus	cytosol	catalytic activity;nucleotide binding	Pf00156, Pf14681	824557	AT3G53900	UPP	3				0	4872.7	4676.2	4813.6	5080.8	4386.2	4537.5	4615.5	4440.8	4409.1	4444.1	4421.9	5020.64	4753.49	4747.02	4961.55	4386.17	4568.39	4576.34	4369.76	4535.2	4473.38	4387.78	5020.64	4753.49	4747.02	4961.55	4386.17	4568.39	4576.34	4369.76	4535.2	4473.38	4387.78	1	Acetyl [N-Term]	0.959673	0.987871	1.04271	0.931209	0.900158	0.947216	0.911363	0.904858	0.912041	0.907485	NA	NA	NA	NA	NA	NA	NA	NA	NA	NA	NA	NA	NA	NA	NA
8208	AT5G14260.1	TRUE	High	IsMasterProtein	Symbols: Rubisco methyltransferase family protein chr5:4601139-4603873 FORWARD LENGTH=514	0	126.842	30	15	41	15	514	57.5	6.79	13209.6	15	metabolic process		catalytic activity	Pf09273	831276	AT5G14260	AT5G14260	5				0	6237.4	6295.3	6469	6929.3	6262.9	6451.3	6728.9	6246.7	5974.4	6170.8	6679.3	6426.68	6399.37	6379.54	6766.67	6262.86	6495.13	6671.76	6146.78	6145.3	6211.43	6627.73	6426.68	6399.37	6379.54	6766.67	6262.86	6495.13	6671.76	6146.78	6145.3	6211.43	6627.73	1		1.00928	1.03713	1.11093	1.03429	1.00409	1.0788	1.00149	0.957835	0.989322	1.07085	NA	NA	NA	NA	NA	NA	NA	NA	NA	NA	NA	NA	NA	NA	NA
8977	AT5G42470.1	TRUE	High	IsMasterProtein	Symbols: CONTAINS InterPro DOMAIN/s: Brain/reproductive organ-expressed protein (InterPro:IPR010358); Has 35333 Blast hits to 34131 proteins in 2444 species: Archae - 798; Bacteria - 22429; Metazoa - 974; Fungi - 991; Plants - 531; Viruses - 0; Other Eukaryotes - 9610 (source: NCBI BLink). chr5:16982365-16984738 FORWARD LENGTH=382	0	39.155	26	10	11	10	382	44.1	5.41	3517.82	10				Pf06113	834254	AT5G42470	AT5G42470	5	Homologous recombination			1	2518.6	2595.1	2687.2	2623.6	2798.1	2636.7	2677.3	2782.1	2572.7	2771.8	2759.3	2595.05	2638.04	2650.04	2562.01	2798.11	2654.61	2654.53	2737.59	2646.34	2790.02	2737.97	2595.05	2638.04	2650.04	2562.01	2798.11	2654.61	2654.53	2737.59	2646.34	2790.02	2737.97	1		1.03037	1.06694	1.04169	1.04689	1.11097	1.06301	1.10462	1.02148	1.10053	1.09557	NA	NA	NA	NA	NA	NA	NA	NA	NA	NA	NA	NA	NA	NA	NA
6000	AT3G61010.1	TRUE	High	IsMasterProtein	Symbols: Ferritin/ribonucleotide reductase-like family protein chr3:22571749-22574179 REVERSE LENGTH=427	0	7.82	6	3	4	3	427	48.9	7.99	1077.33	3	cellular homeostasis;metabolic process;transport	cytoplasm	catalytic activity;metal ion binding	Pf00210, Pf03644	825272	AT3G61010	AT3G61010	3				0	1255.1	1327.4	1394.4	1370.6	1282.8	1325.2	1214.1	1293.5	1319.7	1351.1	1280	1293.17	1349.3	1375.15	1338.48	1282.81	1334.26	1203.75	1272.79	1357.4	1359.96	1270.12	1293.17	1349.3	1375.15	1338.48	1282.81	1334.26	1203.75	1272.79	1357.4	1359.96	1270.12	1		1.0576	1.11099	1.09202	1.05585	1.02207	0.967333	1.0306	1.05147	1.07649	1.01984	NA	NA	NA	NA	NA	NA	NA	NA	NA	NA	NA	NA	NA	NA	NA
4308	AT3G05910.1	TRUE	High	IsMasterProtein	Symbols: Pectinacetylesterase family protein chr3:1764509-1767240 REVERSE LENGTH=415	0	71.104	26	9	21	9	415	46.3	8.07	6350.87	9	cell organization and biogenesis	extracellular	catalytic activity	Pf03283	819760	AT3G05910	AT3G05910	3				0	3847.5	3632.6	4014.3	3948.1	3463.1	3525.8	3649.6	3645.6	3749.4	3581	3719.9	3964.27	3692.68	3958.79	3855.46	3463.08	3549.8	3618.58	3587.31	3856.66	3604.63	3691.14	3964.27	3692.68	3958.79	3855.46	3463.08	3549.8	3618.58	3587.31	3856.66	3604.63	3691.14	1		0.944146	1.04335	1.02615	0.916387	0.900091	0.948564	0.947524	0.974503	0.930734	0.966836	NA	NA	NA	NA	NA	NA	NA	NA	NA	NA	NA	NA	NA	NA	NA
1864	AT1G62330.1	TRUE	High	IsMasterProtein	Symbols: O-fucosyltransferase family protein chr1:23046965-23050053 FORWARD LENGTH=652	0	17.467	8	7	7	7	652	73.3	9.79	1909.93	7	metabolic process	endosome;Golgi;membrane	catalytic activity	Pf10250	842531	AT1G62330	AT1G62330	1				0	1476.3	1575.3	1555	1426.3	1640.2	1625.4	1583.4	1629.4	1420.7	1617.5	1589.3	1521.07	1601.34	1533.5	1392.88	1640.2	1636.5	1569.99	1603.3	1461.29	1628.17	1577.04	1521.07	1601.34	1533.5	1392.88	1640.2	1636.5	1569.99	1603.3	1461.29	1628.17	1577.04	1	Acetyl [N-Term]	1.06706	1.05331	0.966132	1.101	1.11102	1.07255	1.10371	0.962338	1.09564	1.07654	NA	NA	NA	NA	NA	NA	NA	NA	NA	NA	NA	NA	NA	NA	NA
3366	AT2G31955.2	TRUE	High	IsMasterProtein	Symbols: CNX2 cofactor of nitrate reductase and xanthine dehydrogenase 2 chr2:13584635-13586484 REVERSE LENGTH=390	0	14.269	7	2	2	2	390	43.4	8.76	861.52	2	metabolic process	mitochondrion;organelle lumen	catalytic activity;metal ion binding;nucleotide binding	Pf04055, Pf06463	817754	AT2G31955	CNX2	2	Folate biosynthesis; Sulfur relay system; Metabolic pathways	Molybdenum cofactor biosynthesis		7	644.9	626	661.4	716.5	629.1	661.9	648.8	674.3	664	678.7	663	664.46	636.392	652.226	699.713	629.105	666.353	643.276	663.545	682.95	683.184	657.864	664.46	636.392	652.226	699.713	629.105	666.353	643.276	663.545	682.95	683.184	657.864	1		0.970693	1.02559	1.11102	1.02636	0.9755	1.00605	1.04559	1.02962	1.05241	1.02807	NA	NA	NA	NA	NA	NA	NA	NA	NA	NA	NA	NA	NA	NA	NA
469	AT1G11940.1	TRUE	High	IsMasterProtein	Symbols: Core-2/I-branching beta-1,6-N-acetylglucosaminyltransferase family protein chr1:4031768-4033946 REVERSE LENGTH=383	0	7.972	6	2	2	2	383	44.4	9.1	670.56	2		Golgi;membrane;mitochondrion	catalytic activity	Pf02485	837746	AT1G11940	AT1G11940	1				0	337.2	358.7	346.2	363.5	365.9	342.1	353	372.1	303.5	355.3	329.1	347.431	364.627	341.376	355.018	365.871	344.472	350.004	366.183	312.171	357.62	326.526	347.431	364.627	341.376	355.018	365.871	344.472	350.004	366.183	312.171	357.62	326.526	1		1.06376	1.02669	1.078	1.01453	1.08511	1.04686	1.1035	0.900059	1.05368	0.975979	NA	NA	NA	NA	NA	NA	NA	NA	NA	NA	NA	NA	NA	NA	NA
1414	AT1G48120.1	TRUE	High	IsMasterProtein	Symbols: hydrolases;protein serine/threonine phosphatases chr1:17774238-17779624 REVERSE LENGTH=1340	0	7.962	1	2	6	1	1340	149.4	5.19	1437.21	2	metabolic process	nucleus	catalytic activity;metal ion binding	Pf00149, Pf10536	841230	AT1G48120	AT1G48120	1				0	200.1	196.7	199.8	203.3	184.4	183.9	180.1	187.4	203.1	204	198.9	206.159	199.908	197.085	198.483	184.432	185.137	178.566	184.404	208.891	205.305	197.316	206.159	199.908	197.085	198.483	184.432	185.137	178.566	184.404	208.891	205.305	197.316	1		0.983008	0.998501	1.01599	0.91904	0.921539	0.90005	0.936532	1.01499	1.01949	0.994003	NA	NA	NA	NA	NA	NA	NA	NA	NA	NA	NA	NA	NA	NA	NA
6314	AT4G08230.1	TRUE	High	IsMasterProtein	Symbols: glycine-rich protein chr4:5188047-5189574 REVERSE LENGTH=113	0	11.368	27	2	2	2	113	11.5	10.01	917.2	2	cellular homeostasis;transport	Golgi;membrane		Pf10961	826373	AT4G08230	AT4G08230	4				0	603.2	599.5	670.2	644.1	562.5	577.2	607.1	628.9	626.1	626.5	593.1	621.464	609.385	660.965	629.027	562.456	581.101	601.926	618.839	643.967	630.609	588.53	621.464	609.385	660.965	629.027	562.456	581.101	601.926	618.839	643.967	630.609	588.53	1		0.993866	1.11107	1.06781	0.956897	0.932527	1.00647	1.04261	1.03796	1.03863	0.983256	NA	NA	NA	NA	NA	NA	NA	NA	NA	NA	NA	NA	NA	NA	NA
1389	AT1G45688.1	TRUE	High	IsMasterProtein	Symbols: unknown protein; FUNCTIONS IN: molecular_function unknown; INVOLVED IN: biological_process unknown; LOCATED IN: plasma membrane; EXPRESSED IN: 22 plant structures; EXPRESSED DURING: 13 growth stages; BEST Arabidopsis thaliana protein match is: unknown protein (TAIR:AT5G42860.1); Has 258 Blast hits to 242 proteins in 39 species: Archae - 0; Bacteria - 11; Metazoa - 10; Fungi - 14; Plants - 198; Viruses - 17; Other Eukaryotes - 8 (source: NCBI BLink). chr1:17191502-17192870 FORWARD LENGTH=342	0	18.008	13	4	5	4	342	37.2	9.89	1418.92	4		membrane	protein binding		841102	AT1G45688	AT1G45688	1				0	618.5	584.4	638.5	617.6	653.4	655.6	639.3	661.8	620	647.4	687.2	637.296	594.056	629.689	603.067	653.359	660.082	633.908	651.18	637.752	651.71	681.937	637.296	594.056	629.689	603.067	653.359	660.082	633.908	651.18	637.752	651.71	681.937	1		0.944867	1.03234	0.998545	1.05998	1.05643	1.03363	1.07001	1.00243	1.04673	1.11108	NA	NA	NA	NA	NA	NA	NA	NA	NA	NA	NA	NA	NA	NA	NA
997	AT1G25375.1	TRUE	High	IsMasterProtein	Symbols: Metallo-hydrolase/oxidoreductase superfamily protein chr1:8900279-8903220 REVERSE LENGTH=524	0	18.336	7	3	6	3	524	58	7.01	1889.07	3		membrane	catalytic activity	Pf00753, Pf12706	839123	AT1G25375	AT1G25375	1				0	691.2	671.5	686.3	704	663.1	658.7	666.9	664.6	658.1	622.1	683.3	712.207	682.621	676.759	687.453	663.077	663.164	661.213	653.953	676.964	626.221	678.051	712.207	682.621	676.759	687.453	663.077	663.164	661.213	653.953	676.964	626.221	678.051	1		0.971499	0.992911	1.01852	0.95298	0.959346	0.964844	0.961516	0.952112	0.900029	0.988571	NA	NA	NA	NA	NA	NA	NA	NA	NA	NA	NA	NA	NA	NA	NA
9702	AT5G60600.1	TRUE	High	IsMasterProtein	Symbols: GCPE, ISPG, CSB3, CLB4, HDS 4-hydroxy-3-methylbut-2-enyl diphosphate synthase chr5:24359447-24363274 FORWARD LENGTH=741	0	252.66	47	37	112	37	741	82.2	6.43	35515.3	37	metabolic process;regulation of biological process;response to stimulus	nucleus	catalytic activity;metal ion binding	Pf04551	836181	AT5G60600	HDS	5	Metabolic pathways; Biosynthesis of secondary metabolites; Terpenoid backbone biosynthesis			3	19190.8	19886.2	19243	20591.8	19818.8	20148.4	20717.6	19599.8	19071.8	20251.6	21323.5	19773.2	20214.9	18976.8	20108.7	19818.8	20285.4	20541.6	19286.3	19617.4	20385	21158.8	19773.2	20214.9	18976.8	20108.7	19818.8	20285.4	20541.6	19286.3	19617.4	20385	21158.8	1		1.03624	1.00272	1.073	1.0499	1.03272	1.07956	1.02131	0.993799	1.05528	1.11113	NA	NA	NA	NA	NA	NA	NA	NA	NA	NA	NA	NA	NA	NA	NA
1126	AT1G29250.1	TRUE	High	IsMasterProtein	Symbols: Alba DNA/RNA-binding protein chr1:10223461-10224592 REVERSE LENGTH=130	0	105.446	62	14	57	8	130	14.6	5.36	16191.1	14		cytosol;membrane;nucleus	RNA binding	Pf01918	839799	AT1G29250	AT1G29250	1				0	2821.5	2952.4	2857.4	2685.6	2749.6	2651.1	2813.5	2788.7	2839.5	2539.3	2771.3	2907.18	3001.21	2817.88	2622.61	2749.63	2669.1	2789.58	2744.14	2920.7	2556.05	2749.9	2907.18	3001.21	2817.88	2622.61	2749.63	2669.1	2789.58	2744.14	2920.7	2556.05	2749.9	1	Acetyl [N-Term]	1.04639	1.01272	0.951834	0.939607	0.974517	0.997165	0.988375	1.00638	0.899982	0.982208	NA	NA	NA	NA	NA	NA	NA	NA	NA	NA	NA	NA	NA	NA	NA
9745	AT5G61810.1	TRUE	High	IsMasterProtein	Symbols: Mitochondrial substrate carrier family protein chr5:24831843-24833735 REVERSE LENGTH=478	0	23.898	13	5	8	5	478	53.2	7.23	2439.34	5	transport	membrane;mitochondrion	metal ion binding;transporter activity	Pf00036, Pf00153, Pf13499, Pf13833	836303	AT5G61810	APC1; AT5G61810	5				0	1644.3	1553	1668.2	1594.2	1517.7	1531.2	1494.9	1532.4	1637.7	1479.8	1567.9	1694.18	1578.7	1645.09	1556.83	1517.69	1541.6	1482.24	1507.87	1684.59	1489.56	1555.83	1694.18	1578.7	1645.09	1556.83	1517.69	1541.6	1482.24	1507.87	1684.59	1489.56	1555.83	1		0.944475	1.01454	0.969531	0.931217	0.923007	0.909141	0.931947	0.995986	0.899957	0.953536	NA	NA	NA	NA	NA	NA	NA	NA	NA	NA	NA	NA	NA	NA	NA
2838	AT2G17720.1	TRUE	High	IsMasterProtein	Symbols: 2-oxoglutarate (2OG) and Fe(II)-dependent oxygenase superfamily protein chr2:7697513-7699174 FORWARD LENGTH=291	0	87.888	15	6	22	6	291	32.7	7.93	8349.06	6	metabolic process	endoplasmic reticulum;Golgi;membrane	catalytic activity;metal ion binding	Pf03171, Pf13640	816281	AT2G17720	AT2G17720; P4H5	2	Metabolic pathways; Arginine and proline metabolism			2	2596.6	2832.6	2865.4	2821.5	2700.7	2581.5	2459.4	2791.1	2572.5	2366.2	2336.8	2675.4	2879.48	2825.81	2755.25	2700.66	2599.06	2438.5	2746.42	2646.09	2381.76	2318.77	2675.4	2879.48	2825.81	2755.25	2700.66	2599.06	2438.5	2746.42	2646.09	2381.76	2318.77	1		1.09089	1.10352	1.08661	0.994185	1.04009	0.947162	1.07491	0.990719	0.911269	0.899946	NA	NA	NA	NA	NA	NA	NA	NA	NA	NA	NA	NA	NA	NA	NA
2282	AT1G74040.1	TRUE	High	IsMasterProtein	Symbols: IMS1, MAML-3, IPMS2 2-isopropylmalate synthase 1 chr1:27842258-27845566 FORWARD LENGTH=631	0	157.972	40	19	50	3	631	68.1	6.37	16402	19	metabolic process		catalytic activity	Pf00682, Pf08502	843742	AT1G74040	IMS1	1	Pyruvate metabolism; 2-Oxocarboxylic acid metabolism; Biosynthesis of amino acids; Biosynthesis of secondary metabolites; Metabolic pathways; Valine, leucine and isoleucine biosynthesis			6	694.5	711.8	644.2	733.8	667.1	733.5	685.9	625	674.2	756.2	709.6	715.541	723.603	635.321	716.607	667.074	738.459	680.067	614.99	693.448	761.176	704.149	715.541	723.603	635.321	716.607	667.074	738.459	680.067	614.99	693.448	761.176	704.149	1		1.02491	0.927574	1.05659	1.05616	0.960547	0.987617	0.899928	0.97077	1.08884	1.02174	NA	NA	NA	NA	NA	NA	NA	NA	NA	NA	NA	NA	NA	NA	NA
5257	AT3G27325.2	TRUE	High	IsMasterProtein	Symbols: hydrolases, acting on ester bonds chr3:10095956-10102087 FORWARD LENGTH=1121	0	21.054	4	4	5	4	1121	124.5	8.32	1378.78	4		endoplasmic reticulum;membrane;mitochondrion	catalytic activity	Pf00561, Pf07819, Pf12695, Pf12697	822352	AT3G27325	AT3G27325	3				0	889.7	883.4	907.3	914.6	971.9	928.5	975	988.7	902.7	978.4	961.6	916.687	897.997	894.742	893.121	971.926	934.817	966.739	972.873	928.567	984.856	954.182	916.687	897.997	894.742	893.121	971.926	934.817	966.739	972.873	928.567	984.856	954.182	1		0.992919	1.01978	1.02799	1.04361	1.09239	1.09588	1.11127	1.01461	1.0997	1.08081	NA	NA	NA	NA	NA	NA	NA	NA	NA	NA	NA	NA	NA	NA	NA
5049	AT3G22200.2	TRUE	High	IsMasterProtein	Symbols: POP2 Pyridoxal phosphate (PLP)-dependent transferases superfamily protein chr3:7835457-7838863 FORWARD LENGTH=513	0	138.642	33	14	62	14	513	56.3	8.25	20619.8	14	cell growth;cell organization and biogenesis;metabolic process;response to stimulus	cytoplasm;cytosol;Golgi;membrane;mitochondrion	catalytic activity;metal ion binding	Pf00155, Pf00202	821784	AT3G22200	POP2	3				0	12942.1	12610.8	13778.1	13612.7	12147.9	12031.5	12428.9	12760.7	12668.1	11645.8	12113.4	13335	12819.3	13587.5	13293.3	12147.9	12113.4	12323.3	12556.6	13030.5	11722.5	12019.9	13335	12819.3	13587.5	13293.3	12147.9	12113.4	12323.3	12556.6	13030.5	11722.5	12019.9	1		0.974401	1.0646	1.05182	0.92964	0.938634	0.960346	0.985984	0.978829	0.899839	0.935969	NA	NA	NA	NA	NA	NA	NA	NA	NA	NA	NA	NA	NA	NA	NA
7823	AT5G05100.1	TRUE	High	IsMasterProtein	Symbols: Single-stranded nucleic acid binding R3H protein chr5:1505461-1506940 REVERSE LENGTH=324	0	22.895	16	5	6	3	324	36.5	8.37	1756.82	5		nucleus		Pf01424, Pf12752	830392	AT5G05100	AT5G05100	5				0	374.6	356	381.7	397.2	361.6	354.5	395.8	384.9	397.9	393.3	416.3	385.952	361.902	376.438	387.855	361.584	356.895	392.435	378.737	409.243	395.926	413.101	385.952	361.902	376.438	387.855	361.584	356.895	392.435	378.737	409.243	395.926	413.101	1		0.950347	1.01895	1.06033	0.946343	0.965296	1.05659	1.0275	1.0622	1.04992	1.11132	NA	NA	NA	NA	NA	NA	NA	NA	NA	NA	NA	NA	NA	NA	NA
216	AT1G06000.1	TRUE	High	IsMasterProtein	Symbols: UDP-Glycosyltransferase superfamily protein chr1:1820495-1821802 REVERSE LENGTH=435	0	107.525	30	13	46	13	435	48.1	6.18	12993.6	13	metabolic process	nucleus	catalytic activity	Pf00201	837109	AT1G06000	AT1G06000	1				0	6197.3	6416.9	6039	6352.6	6652.1	6407.7	6413.1	6557.4	5879.7	6887.3	6400.6	6385.37	6523.02	5955.44	6203.51	6652.1	6451.27	6358.66	6452.51	6047.94	6932.69	6351.21	6385.37	6523.02	5955.44	6203.51	6652.1	6451.27	6358.66	6452.51	6047.94	6932.69	6351.21	1		1.03543	0.974457	1.02506	1.03395	1.07339	1.03482	1.05811	0.948752	1.11134	1.0328	NA	NA	NA	NA	NA	NA	NA	NA	NA	NA	NA	NA	NA	NA	NA
1503	AT1G50620.1	TRUE	High	IsMasterProtein	Symbols: RING/FYVE/PHD zinc finger superfamily protein chr1:18748537-18751005 FORWARD LENGTH=629	0	11.204	7	3	3	3	629	68.3	5.35	931.9	3	regulation of biological process	nucleus	DNA binding;metal ion binding;protein binding	Pf00628	841484	AT1G50620	AT1G50620	1				0	335	331.8	345.6	372.3	337.5	336.2	320.6	326.8	323.2	366	316.1	345.171	337.327	340.83	363.59	337.546	338.456	317.885	321.595	332.443	368.368	313.621	345.171	337.327	340.83	363.59	337.546	338.456	317.885	321.595	332.443	368.368	313.621	1	Acetyl [N-Term]	0.990448	1.03164	1.11134	1.00358	1.00746	0.957015	0.975522	0.964776	1.09254	0.943582	NA	NA	NA	NA	NA	NA	NA	NA	NA	NA	NA	NA	NA	NA	NA
9994	AT5G67380.1	TRUE	High	IsMasterProtein	Symbols: CKA1, ATCKA1 casein kinase alpha 1 chr5:26881156-26883383 REVERSE LENGTH=409	0	55.932	25	8	14	1	409	47.6	7.99	4300.88	8	cell organization and biogenesis;metabolic process;regulation of biological process;response to stimulus	nucleus	catalytic activity;nucleotide binding;protein binding	Pf00069, Pf01636, Pf07714	836873	AT5G67380	CKA1	5	Circadian rhythm - plant; Ribosome biogenesis in eukaryotes	Condensation of Prometaphase Chromosomes; Regulation of TP53 Activity through Phosphorylation		13	149	150.1	163.3	155.8	151.3	155.8	156.1	156.6	165.6	147.3	165	153.536	152.566	161.016	152.178	151.293	156.903	154.783	154.094	170.292	148.23	163.72	153.536	152.566	161.016	152.178	151.293	156.903	154.783	154.094	170.292	148.23	163.72	1		1.00738	1.09597	1.04564	1.04564	1.01544	1.04765	1.05101	1.11141	0.988591	1.10738	NA	NA	NA	NA	NA	NA	NA	NA	NA	NA	NA	NA	NA	NA	NA
6590	AT4G15940.1	TRUE	High	IsMasterProtein	Symbols: Fumarylacetoacetate (FAA) hydrolase family chr4:9038361-9040163 FORWARD LENGTH=222	0	34.632	30	6	12	6	222	24.1	7.49	3547.4	6	metabolic process	mitochondrion	catalytic activity;metal ion binding	Pf01557	827276	AT4G15940	AT4G15940	4	Metabolic pathways; Tyrosine metabolism			2	1963	1961.6	2037.8	2039.3	2090.6	1988.9	2056.4	2181.7	1953.7	1927.1	2093	2022.61	1994.02	2009.61	1991.46	2090.59	2002.43	2038.92	2146.77	2009.61	1939.76	2076.89	2022.61	1994.02	2009.61	1991.46	2090.59	2002.43	2038.92	2146.77	2009.61	1939.76	2076.89	1	Acetyl [N-Term]	0.999287	1.0381	1.03887	1.01319	1.065	1.04758	1.11141	0.995262	0.981712	1.06623	NA	NA	NA	NA	NA	NA	NA	NA	NA	NA	NA	NA	NA	NA	NA
9965	AT5G66720.1	TRUE	High	IsMasterProtein	Symbols: Protein phosphatase 2C family protein chr5:26639015-26640545 REVERSE LENGTH=414	0	24.772	15	5	8	5	414	43.8	7.69	2360.11	5	metabolic process	mitochondrion	catalytic activity;metal ion binding	Pf07228, Pf13672	836805	AT5G66720	AT5G66720	5				0	1295	1387.7	1382.4	1439.3	1345.6	1364.1	1380.2	1290.1	1330.4	1346.6	1380.3	1334.33	1410.69	1363.28	1405.57	1345.62	1373.4	1368.48	1269.47	1368.41	1355.47	1369.65	1334.33	1410.69	1363.28	1405.57	1345.62	1373.4	1368.48	1269.47	1368.41	1355.47	1369.65	1		1.07158	1.06749	1.11143	1.05336	1.03907	1.06579	0.996216	1.02734	1.03985	1.06587	NA	NA	NA	NA	NA	NA	NA	NA	NA	NA	NA	NA	NA	NA	NA
3244	AT2G28800.1	TRUE	High	IsMasterProtein	Symbols: ALB3 63 kDa inner membrane family protein chr2:12356669-12359158 REVERSE LENGTH=462	0	50.98	14	6	15	6	462	50.2	9.07	5100.59	6	cell organization and biogenesis;regulation of biological process;transport	membrane	protein binding;transporter activity	Pf02096	817429	AT2G28800	ALB3	2	Protein export			1	4501.1	4388.3	4250.5	4664.3	4049.8	4461	4440.6	4233.3	4125.2	4186	4450.7	4637.7	4460.9	4191.68	4554.82	4049.82	4491.36	4402.86	4165.59	4243.22	4213.57	4416.34	4637.7	4460.9	4191.68	4554.82	4049.82	4491.36	4402.86	4165.59	4243.22	4213.57	4416.34	1		0.974939	0.944325	1.03626	0.991091	0.899736	0.986559	0.940503	0.916487	0.929995	0.988803	NA	NA	NA	NA	NA	NA	NA	NA	NA	NA	NA	NA	NA	NA	NA
747	AT1G18210.2	TRUE	High	IsMasterProtein	Symbols: Calcium-binding EF-hand family protein chr1:6268273-6268785 REVERSE LENGTH=170	0	178.327	99	16	66	16	170	18.3	4.35	23575.7	16		membrane;vacuole	metal ion binding	Pf00036, Pf13202, Pf13405, Pf13499, Pf13833	838401	AT1G18210	AT1G18210	1	Plant-pathogen interaction	Neutrophil degranulation		4	10477.6	10664.4	11645.3	11439.8	10896	10398.4	10953.7	11583.7	10819.9	10158.9	10688	10795.6	10840.7	11484.2	11171.4	10896	10469.1	10860.6	11398.4	11129.5	10225.8	10605.5	10795.6	10840.7	11484.2	11171.4	10896	10469.1	10860.6	11398.4	11129.5	10225.8	10605.5	1	Acetyl [N-Term]	1.01783	1.11145	1.09183	0.992441	1.03993	1.04544	1.10557	1.03267	0.969583	1.02008	NA	NA	NA	NA	NA	NA	NA	NA	NA	NA	NA	NA	NA	NA	NA
9674	AT5G59613.1	TRUE	High	IsMasterProtein	Symbols: unknown protein; BEST Arabidopsis thaliana protein match is: unknown protein (TAIR:AT3G46430.1); Has 30201 Blast hits to 17322 proteins in 780 species: Archae - 12; Bacteria - 1396; Metazoa - 17338; Fungi - 3422; Plants - 5037; Viruses - 0; Other Eukaryotes - 2996 (source: NCBI BLink). chr5:24016162-24016500 REVERSE LENGTH=55	0	9.727	20	1	5	1	55	6.6	10.15	1732.21	1		Golgi;mitochondrion			836081; 823793	AT5G59613; AT3G46430	AT5G59613; AT3G46430	5; 3				0	1587.6	1655.3	1683.9	1753.7	1719.2	1610.3	1633.8	1597.3	1620.2	1764.6	1547	1635.78	1682.69	1660.65	1712.55	1719.22	1621.28	1619.93	1571.75	1666.54	1776.2	1535.02	1635.78	1682.69	1660.65	1712.55	1719.22	1621.28	1619.93	1571.75	1666.54	1776.2	1535.02	1		1.04264	1.06066	1.10462	1.0143	1.08289	1.0291	1.00611	1.02053	1.11149	0.974427	NA	NA	NA	NA	NA	NA	NA	NA	NA	NA	NA	NA	NA	NA	NA
673	AT1G16470.2	TRUE	High	IsMasterProtein	Symbols: PAB1 proteasome subunit PAB1 chr1:5623122-5625439 FORWARD LENGTH=235	0	109.533	60	13	44	13	235	25.7	5.69	13593.9	13	metabolic process;response to stimulus	cytoplasm;cytosol;nucleus;proteasome;ribosome	catalytic activity	Pf00227, Pf10584	838217	AT1G16470	PAB1	1	Proteasome	Antigen processing: Ubiquitination & Proteasome degradation; Ub-specific processing proteases; Cdc20:Phospho-APC/C mediated degradation of Cyclin A; Hedgehog 'on' state; Orc1 removal from chromatin; UCH proteinases; Cross-presentation of soluble exogenous antigens (endosomes); Degradation of DVL; CDK-mediated phosphorylation and removal of Cdc6; Neutrophil degranulation; TNFR2 non-canonical NF-kB pathway; Autodegradation of the E3 ubiquitin ligase COP1; ABC-family proteins mediated transport		46	5343.1	5498.4	5589.4	5732.1	5926.3	5710	5722.4	5933.6	5369.2	5939	5735.6	5505.24	5589.28	5512.08	5597.62	5926.35	5748.79	5673.81	5838.66	5522.79	5978.14	5691.35	5505.24	5589.28	5512.08	5597.62	5926.35	5748.79	5673.81	5838.66	5522.79	5978.14	5691.35	1	Acetyl [N-Term]	1.02907	1.0461	1.0728	1.06867	1.10915	1.07099	1.11052	1.00488	1.11153	1.07346	NA	NA	NA	NA	NA	NA	NA	NA	NA	NA	NA	NA	NA	NA	NA
5873	AT3G57360.1	TRUE	High	IsMasterProtein	Symbols: unknown protein; BEST Arabidopsis thaliana protein match is: unknown protein (TAIR:AT3G02370.2); Has 122 Blast hits to 122 proteins in 54 species: Archae - 0; Bacteria - 0; Metazoa - 74; Fungi - 4; Plants - 41; Viruses - 0; Other Eukaryotes - 3 (source: NCBI BLink). chr3:21225571-21226621 FORWARD LENGTH=254	0.001	5.462	5	1	1	1	254	28.1	4.84	367.45	1	metabolic process	nucleus	catalytic activity	Pf12928	824903	AT3G57360	AT3G57360	3				0	104	107.6	115.6	107.7	104.8	107.3	101.8	111	109.6	99.3	102.6	107.159	109.399	114.028	105.142	104.825	108.046	100.911	109.195	112.773	99.9966	101.841	107.159	109.399	114.028	105.142	104.825	108.046	100.911	109.195	112.773	99.9966	101.841	1		1.03462	1.11154	1.03558	1.03173	1.00769	0.978846	1.06731	1.05385	0.954808	0.986538	NA	NA	NA	NA	NA	NA	NA	NA	NA	NA	NA	NA	NA	NA	NA
7773	AT5G03850.1	TRUE	High	IsMasterProtein	Symbols: Nucleic acid-binding, OB-fold-like protein chr5:1028542-1028736 REVERSE LENGTH=64	0	13.731	39	3	23	1	64	7.4	10.83	7104.83	3	cell organization and biogenesis;metabolic process	cytoplasm;cytosol;Golgi;membrane;ribosome	RNA binding;structural molecule activity	Pf01200	831692; 820170	AT3G10090; AT5G03850	AT5G03850; AT3G10090	5; 3	Ribosome	Nonsense Mediated Decay (NMD) independent of the Exon Junction Complex (EJC); Nonsense Mediated Decay (NMD) enhanced by the Exon Junction Complex (EJC); Ribosomal scanning and start codon recognition; Formation of a pool of free 40S subunits; GTP hydrolysis and joining of the 60S ribosomal subunit; L13a-mediated translational silencing of Ceruloplasmin expression; Formation of the ternary complex, and subsequently, the 43S complex; SRP-dependent cotranslational protein targeting to membrane		15	1913.2	2060.9	1950.7	2044.2	2076.3	2126.6	1972	1987.5	1975.7	2045.8	2022.8	1971.31	2094.94	1923.67	1996.24	2076.31	2141.01	1955.27	1955.67	2032.18	2059.25	2007.19	1971.31	2094.94	1923.67	1996.24	2076.31	2141.01	1955.27	1955.67	2032.18	2059.25	2007.19	1		1.0772	1.0196	1.06847	1.11154	1.08525	1.03073	1.03884	1.03267	1.06931	1.05729	NA	NA	NA	NA	NA	NA	NA	NA	NA	NA	NA	NA	NA	NA	NA
3017	AT2G22500.1	TRUE	High	IsMasterProtein	Symbols: UCP5, ATPUMP5, DIC1 uncoupling protein 5 chr2:9563531-9564472 REVERSE LENGTH=313	0	31.386	17	4	10	4	313	33.3	9.73	3490.39	4	transport	membrane;mitochondrion	transporter activity	Pf00153	816783	AT2G22500	UCP5	2		Gluconeogenesis; Sulfide oxidation to sulfate; Organic anion transporters		12	1848.5	1789.9	1881.7	2028.6	1760.1	1673	1832.9	1943.5	1830.8	1663	1790.2	1904.58	1819.52	1855.65	1981.04	1760.08	1684.42	1817.38	1912.37	1883.18	1673.92	1776.37	1904.58	1819.52	1855.65	1981.04	1760.08	1684.42	1817.38	1912.37	1883.18	1673.92	1776.37	1		0.968299	1.01796	1.09743	0.905058	0.952177	0.991561	1.05139	0.990425	0.899648	0.968461	NA	NA	NA	NA	NA	NA	NA	NA	NA	NA	NA	NA	NA	NA	NA
3723	AT2G40410.2	TRUE	High	IsMasterProtein	Symbols: Staphylococcal nuclease homologue chr2:16873509-16875215 FORWARD LENGTH=332	0.002	3.831	2	2	2	1	332	37.3	8.95	392.68	2	metabolic process	cytoplasm;membrane;nucleus	catalytic activity;metal ion binding	Pf00565	818634	AT2G40410	AT2G40410; AtCaN2	2				0	170.3	166.4	163.5	183.2	173.8	173.3	157.8	189.3	174.3	183.5	171.5	175.471	169.196	161.258	178.881	173.812	174.464	156.453	186.283	179.258	184.744	170.164	175.471	169.196	161.258	178.881	173.812	174.464	156.453	186.283	179.258	184.744	170.164	1		0.977099	0.96007	1.07575	1.01762	1.02055	0.9266	1.11157	1.02349	1.07751	1.00705	NA	NA	NA	NA	NA	NA	NA	NA	NA	NA	NA	NA	NA	NA	NA
1496	AT1G50480.1	TRUE	High	IsMasterProtein	Symbols: THFS 10-formyltetrahydrofolate synthetase chr1:18702064-18704687 FORWARD LENGTH=634	0	270.109	48	30	117	30	634	67.8	6.71	37944.2	30	metabolic process;response to stimulus	cytoplasm;cytosol;extracellular;membrane	catalytic activity;metal ion binding;nucleotide binding	Pf01268	841470	AT1G50480	THFS	1	Carbon metabolism; One carbon pool by folate; Metabolic pathways	Metabolism of folate and pterines		7	23284.6	21710.9	23833.5	23554.4	22004.8	22244	22922.1	23676.3	22167.3	20947.1	22223.7	23991.3	22069.9	23503.8	23001.8	22004.8	22395.3	22727.5	23297.7	22801.4	21085	22052.1	23991.3	22069.9	23503.8	23001.8	22004.8	22395.3	22727.5	23297.7	22801.4	21085	22052.1	1		0.932415	1.02357	1.01159	0.95531	0.945037	0.984432	1.01682	0.952015	0.899612	0.954438	NA	NA	NA	NA	NA	NA	NA	NA	NA	NA	NA	NA	NA	NA	NA
10031	ATCG00570.1	TRUE	High	IsMasterProtein	Symbols: PSBF photosystem II reaction center protein F chrC:63942-64061 REVERSE LENGTH=39	0.001	4.568	21	1	31	1	39	4.4	10.74	6208.98	1	metabolic process;transport	membrane	metal ion binding	Pf00283	844746	ATCG00570	psbF	Pt	Metabolic pathways; Photosynthesis			2	2763.4	2755.8	2871.1	3071.8	2918.7	2813.8	2973.3	2934.1	2843.9	2926.2	3045.9	2847.25	2801.33	2831.41	2999.72	2918.7	2832.89	2948.04	2887.13	2925.23	2945.46	3022.36	2847.25	2801.33	2831.41	2999.72	2918.7	2832.89	2948.04	2887.13	2925.23	2945.46	3022.36	1		0.99725	1.03897	1.1116	1.01824	1.0562	1.07596	1.06177	1.02913	1.05891	1.10223	NA	NA	NA	NA	NA	NA	NA	NA	NA	NA	NA	NA	NA	NA	NA
7810	AT5G04850.2	TRUE	High	IsMasterProtein	Symbols: VPS60.2 SNF7 family protein chr5:1408246-1409806 REVERSE LENGTH=272	0	10.828	11	3	4	2	272	30.3	4.92	1310.37	3	transport	cytoplasm;membrane;nucleus		Pf03357	830364	AT5G04850	VPS60.2	5	Endocytosis			1	497.3	483.8	513.1	528.6	552.8	536.7	548.2	550	535	531.8	526.2	512.376	491.813	506.026	516.234	552.84	540.307	543.566	541.192	550.313	535.284	522.18	512.376	491.813	506.026	516.234	552.84	540.307	543.566	541.192	550.313	535.284	522.18	1		0.972853	1.03177	1.06294	1.07923	1.1116	1.10235	1.10597	1.07581	1.06937	1.05811	NA	NA	NA	NA	NA	NA	NA	NA	NA	NA	NA	NA	NA	NA	NA
7846	AT5G05680.1	TRUE	High	IsMasterProtein	Symbols: MOS7 nuclear pore complex protein-related chr5:1698365-1702475 FORWARD LENGTH=810	0	26.285	6	4	5	4	810	89.7	6.07	1826.63	4	defense response;regulation of biological process;response to stimulus;transport	nucleus	protein binding;transporter activity	Pf05557, Pf08317, Pf10168	830452	AT5G05680	MOS7	5	RNA transport			1	900.9	927.7	1001.5	993.8	893.9	933	860.2	865.1	965.2	895.5	917.9	928.197	943.042	987.663	970.468	893.866	939.375	852.916	851.248	992.777	901.385	910.819	928.197	943.042	987.663	970.468	893.866	939.375	852.916	851.248	992.777	901.385	910.819	1		1.02975	1.11167	1.10312	1.03563	0.99223	0.954823	0.960262	1.07137	0.994006	1.01887	NA	NA	NA	NA	NA	NA	NA	NA	NA	NA	NA	NA	NA	NA	NA
8995	AT5G42850.1	TRUE	High	IsMasterProtein	Symbols: Thioredoxin superfamily protein chr5:17182072-17182568 REVERSE LENGTH=134	0	42.816	49	8	15	8	134	15.2	6.54	4412.52	8	cellular homeostasis;metabolic process;regulation of biological process;transport	cytoplasm;cytosol	catalytic activity	Pf06110, Pf13098	834296	AT5G42850	AT5G42850	5				0	3084.9	3182.1	3279.3	3281.5	3356.5	3298.5	3384.6	3429.4	3055.5	3183.7	3224.1	3178.55	3234.7	3233.91	3204.49	3356.54	3320.89	3355.84	3374.54	3142.93	3204.69	3199.17	3178.55	3234.7	3233.91	3204.49	3356.54	3320.89	3355.84	3374.54	3142.93	3204.69	3199.17	1		1.03151	1.06302	1.06373	1.06924	1.08804	1.09715	1.11167	0.99047	1.03203	1.04512	NA	NA	NA	NA	NA	NA	NA	NA	NA	NA	NA	NA	NA	NA	NA
7065	AT4G27100.1	TRUE	High	IsMasterProtein	Symbols: Ypt/Rab-GAP domain of gyp1p superfamily protein chr4:13595845-13598534 FORWARD LENGTH=436	0.001	5.341	3	1	1	1	436	50.1	8.85	367.26	1	regulation of biological process;transport	cytoplasm	enzyme regulator activity;protein binding	Pf00566	828818	AT4G27100	AT4G27100	4		TBC/RABGAPs		4	283.7	280.9	309.2	297.7	288.8	276.9	255.2	257.1	308.6	263.7	294.5	292.342	285.548	304.903	290.732	288.828	278.83	253.056	253.018	317.413	265.431	292.193	292.342	285.548	304.903	290.732	288.828	278.83	253.056	253.018	317.413	265.431	292.193	1		0.99013	1.08988	1.04935	0.976031	1.01798	0.899542	0.906239	1.08777	0.929503	1.03807	NA	NA	NA	NA	NA	NA	NA	NA	NA	NA	NA	NA	NA	NA	NA
7664	AT4G39940.1	TRUE	High	IsMasterProtein	Symbols: AKN2, APK2 APS-kinase 2 chr4:18519787-18521276 FORWARD LENGTH=293	0	11.686	11	2	2	2	293	32	7.83	699.35	2	metabolic process;regulation of biological process		catalytic activity;nucleotide binding	Pf01583, Pf01656, Pf08433, Pf13207, Pf13238, Pf13401, Pf13481, Pf13671	830153	AT4G39940	AKN2	4	Metabolic pathways; Sulfur metabolism; Purine metabolism			3	190.1	181.4	203.1	205.8	185.6	185.5	188.9	196.6	175.1	171	188.3	195.84	184.444	200.248	201.002	185.595	186.808	187.303	193.423	180.149	172.126	186.843	195.84	184.444	200.248	201.002	185.595	186.808	187.303	193.423	180.149	172.126	186.843	1		0.954235	1.06839	1.08259	0.975802	0.976328	0.993688	1.03419	0.921094	0.899527	0.990531	NA	NA	NA	NA	NA	NA	NA	NA	NA	NA	NA	NA	NA	NA	NA
3579	AT2G37230.1	TRUE	High	IsMasterProtein	Symbols: Tetratricopeptide repeat (TPR)-like superfamily protein chr2:15637177-15639450 REVERSE LENGTH=757	0	85.41	26	19	28	19	757	85.7	8.78	8812.57	19	metabolic process;response to stimulus	membrane;mitochondrion	catalytic activity;protein binding;RNA binding	Pf01535, Pf12854, Pf13041, Pf13812	818300	AT2G37230	AT2G37230	2				0	6687	7234.1	7104.9	6861.3	7077.9	7127	6439.8	6572.9	6842.3	7434.2	6696.6	6890.01	7353.69	7006.63	6700.3	7077.87	7175.46	6385.07	6467.78	7038.02	7483.18	6644.9	6890.01	7353.69	7006.63	6700.3	7077.87	7175.46	6385.07	6467.78	7038.02	7483.18	6644.9	1		1.08182	1.06249	1.02607	1.0658	1.05846	0.963033	0.982937	1.02322	1.11174	1.00144	NA	NA	NA	NA	NA	NA	NA	NA	NA	NA	NA	NA	NA	NA	NA
4830	AT3G16950.2	TRUE	High	IsMasterProtein	Symbols: LPD1, ptlpd1 lipoamide dehydrogenase 1 chr3:5786508-5790383 REVERSE LENGTH=623	0	131.599	33	18	44	6	623	66.6	8.41	14519.5	18	cellular homeostasis;metabolic process;regulation of biological process;response to stimulus	cytosol;mitochondrion	catalytic activity;nucleotide binding	Pf00070, Pf00890, Pf02852, Pf07992, Pf13434	820951	AT3G16950	LPD1	3	Glycine, serine and threonine metabolism; Metabolic pathways; Propanoate metabolism; Pyruvate metabolism; Carbon metabolism; Biosynthesis of secondary metabolites; Glycolysis / Gluconeogenesis; Glyoxylate and dicarboxylate metabolism; Valine, leucine and isoleucine degradation; Citrate cycle (TCA cycle)			10	1739.2	1912.3	1906.2	1852.2	1909.5	1908.6	1803.7	1788.1	1831.3	1933.6	1879.4	1791.95	1943.91	1879.87	1808.72	1909.52	1921.58	1788.41	1759.46	1883.66	1946.33	1864.87	1791.95	1943.91	1879.87	1808.72	1909.52	1921.58	1788.41	1759.46	1883.66	1946.33	1864.87	1		1.09953	1.09602	1.06497	1.0974	1.09792	1.03709	1.02812	1.05296	1.11178	1.08061	NA	NA	NA	NA	NA	NA	NA	NA	NA	NA	NA	NA	NA	NA	NA
1054	AT1G27310.1	TRUE	High	IsMasterProtein	Symbols: NTF2A nuclear transport factor 2A chr1:9484615-9485790 REVERSE LENGTH=122	0	20.82	23	3	16	3	122	13.5	6.51	4300.19	3	transport	cytoplasm;nucleus	protein binding;transporter activity	Pf02136	839620	AT1G27310	NTF2A	1				0	1927.8	1980.2	1992.5	1978.2	2069.2	1978	2088.2	2143.3	1777.1	1980.4	2018.8	1986.31	2012.93	1964.89	1931.83	2069.2	1991.46	2070.5	2109.04	1827.89	1993.46	2003.18	1986.31	2012.93	1964.89	1931.83	2069.2	1991.46	2070.5	2109.04	1827.89	1993.46	2003.18	1	Acetyl [N-Term]	1.02718	1.03356	1.02614	1.02604	1.07335	1.0832	1.11179	0.921828	1.02728	1.0472	NA	NA	NA	NA	NA	NA	NA	NA	NA	NA	NA	NA	NA	NA	NA
6343	AT4G09180.1	TRUE	High	IsMasterProtein	Symbols: basic helix-loop-helix (bHLH) DNA-binding superfamily protein chr4:5847513-5849500 FORWARD LENGTH=262	0	5.768	6	1	1	1	262	28.7	5.05	379.29	1	metabolic process;regulation of biological process	nucleus	DNA binding;protein binding	Pf00010	826499	AT4G09180	AT4G09180; FBH2	4				0	172.6	178.7	180.6	191.9	180.8	175.8	177.5	175.5	186.5	188.9	179.3	177.844	181.617	178.054	187.43	180.766	176.971	176.009	172.69	191.828	190.168	177.956	177.844	181.617	178.054	187.43	180.766	176.971	176.009	172.69	191.828	190.168	177.956	1		1.03534	1.04635	1.11182	1.01854	1.04751	1.02839	1.0168	1.08053	1.09444	1.03882	NA	NA	NA	NA	NA	NA	NA	NA	NA	NA	NA	NA	NA	NA	NA
7247	AT4G31040.1	TRUE	High	IsMasterProtein	Symbols: CemA-like proton extrusion protein-related chr4:15111811-15113881 REVERSE LENGTH=438	0	6.008	4	1	1	1	438	51	5.11	319.16	1		membrane		Pf03040, Pf06930	829231	AT4G31040	AT4G31040	4				0	218.2	210.7	202.7	242.6	200.3	214.8	205.8	201.9	210.7	229.4	234.6	224.784	214.199	199.875	236.936	200.347	216.256	204.022	198.671	216.711	230.923	232.804	224.784	214.199	199.875	236.936	200.347	216.256	204.022	198.671	216.711	230.923	232.804	1		0.965628	0.928964	1.11182	0.984418	0.917965	0.943171	0.925298	0.965628	1.05133	1.07516	NA	NA	NA	NA	NA	NA	NA	NA	NA	NA	NA	NA	NA	NA	NA
6912	AT4G24160.1	TRUE	High	IsMasterProtein	Symbols: alpha/beta-Hydrolases superfamily protein chr4:12539871-12542210 FORWARD LENGTH=418	0	25.427	14	3	3	3	418	46.5	9.26	1272.42	3	metabolic process	cytoplasm	catalytic activity	Pf00561, Pf00756, Pf00975, Pf03096, Pf12695, Pf12697, Pf12740	828516	AT4G24160	AT4G24160	4		Acyl chain remodelling of PE		5	804.6	774.1	894.6	894.3	760.1	761.6	803.9	785.6	875.7	785	834.1	829.024	786.85	882.208	873.356	760.071	766.827	797.082	773.075	900.777	790.2	827.672	829.024	786.85	882.208	873.356	760.071	766.827	797.082	773.075	900.777	790.2	827.672	1		0.962093	1.11186	1.11148	0.946557	0.944693	0.99913	0.976386	1.08837	0.97564	1.03666	NA	NA	NA	NA	NA	NA	NA	NA	NA	NA	NA	NA	NA	NA	NA
4934	AT3G19400.1	TRUE	High	IsMasterProtein	Symbols: Cysteine proteinases superfamily protein chr3:6725510-6726878 FORWARD LENGTH=362	0	9.522	8	2	2	2	362	40.3	4.89	657.34	2	metabolic process	cytosol;extracellular;vacuole	catalytic activity	Pf00112, Pf08246	821474	AT3G19400	AT3G19400	3				0	662	657.4	699.9	691.6	595.4	647.8	595.7	615.5	711	709.7	641	682.057	668.301	690.266	675.401	595.374	652.249	590.597	605.612	731.358	714.358	636.043	682.057	668.301	690.266	675.401	595.374	652.249	590.597	605.612	731.358	714.358	636.043	1		0.993051	1.05725	1.04471	0.97855	0.899396	0.899849	0.929758	1.07402	1.07205	0.968278	NA	NA	NA	NA	NA	NA	NA	NA	NA	NA	NA	NA	NA	NA	NA
4359	AT3G07050.1	TRUE	High	IsMasterProtein	Symbols: GTP-binding family protein chr3:2229602-2232279 REVERSE LENGTH=582	0	84.825	34	21	28	21	582	65.7	8.54	8195.85	21	development;regulation of biological process	cytosol;nucleus	catalytic activity;nucleotide binding;protein binding	Pf01926, Pf02421, Pf08701	819890	AT3G07050	AT3G07050; NSN1	3	Ribosome biogenesis in eukaryotes	Major pathway of rRNA processing in the nucleolus and cytosol		5	6103.8	6786.7	6503.9	6364.7	6152.3	6440.7	5708.5	5937.9	6455.7	6319.4	5720.1	6289.08	6898.91	6413.91	6215.35	6152.29	6484.48	5660.03	5842.96	6640.33	6360.97	5675.94	6289.08	6898.91	6413.91	6215.35	6152.29	6484.48	5660.03	5842.96	6640.33	6360.97	5675.94	1		1.11188	1.06555	1.04274	1.0552	1.00795	0.935237	0.97282	1.05765	1.03532	0.937138	NA	NA	NA	NA	NA	NA	NA	NA	NA	NA	NA	NA	NA	NA	NA
6600	AT4G16155.1	TRUE	High	IsMasterProtein	Symbols: dihydrolipoyl dehydrogenases chr4:9153570-9157322 REVERSE LENGTH=630	0	143.36	32	18	45	6	630	67	7.77	15122.1	18	cellular homeostasis;metabolic process;regulation of biological process	cytosol;mitochondrion	catalytic activity	Pf00070, Pf02852, Pf07992	827307	AT4G16155	AT4G16155	4				0	2594.9	2576.1	2736.1	2814	2333.6	2507.6	2447.2	2379.5	2726.8	2620.6	2511.2	2673.71	2618.67	2698.29	2748	2333.57	2524.64	2426.39	2341.45	2804.77	2637.86	2491.83	2673.71	2618.67	2698.29	2748	2333.57	2524.64	2426.39	2341.45	2804.77	2637.86	2491.83	1		0.992755	1.05441	1.08443	0.966357	0.899302	0.943081	0.916991	1.05083	1.0099	0.967744	NA	NA	NA	NA	NA	NA	NA	NA	NA	NA	NA	NA	NA	NA	NA
9044	AT5G43990.2	TRUE	High	IsMasterProtein	Symbols: SUVR2, SDG18 SET-domain containing protein lysine methyltransferase family protein chr5:17698454-17701733 FORWARD LENGTH=740	0	8.332	7	3	3	3	740	81.9	5.16	715.06	3	cell organization and biogenesis;metabolic process;regulation of biological process	chromosome;nucleus	catalytic activity;metal ion binding;protein binding	Pf00856, Pf05033, Pf10440	834422	AT5G43990	SUVR2	5				0	226.4	203.6	227.9	213.7	234	241	227.4	212.6	222.7	233.6	219.1	233.287	206.923	224.7	208.644	234.033	242.607	225.517	209.23	229.066	235.124	217.41	233.287	206.923	224.7	208.644	234.033	242.607	225.517	209.23	229.066	235.124	217.41	1		0.899293	1.00663	0.943905	1.06449	1.03357	1.00442	0.939046	0.983657	1.0318	0.967756	NA	NA	NA	NA	NA	NA	NA	NA	NA	NA	NA	NA	NA	NA	NA
1733	AT1G56430.1	TRUE	High	IsMasterProtein	Symbols: ATNAS4, NAS4 nicotianamine synthase 4 chr1:21137023-21137997 FORWARD LENGTH=324	0	20.871	20	4	5	4	324	36.3	5.26	1283.35	4	cell growth;cell organization and biogenesis;development;metabolic process;transport	nucleus	catalytic activity	Pf03059	842096	AT1G56430	NAS4	1				0	525	516	514.7	526.9	527.8	515	497.6	497.4	500.2	583.8	502	540.899	524.544	507.532	514.506	527.78	518.499	493.413	489.475	514.462	587.604	498.138	540.899	524.544	507.532	514.506	527.78	518.499	493.413	489.475	514.462	587.604	498.138	1		0.982857	0.980381	1.00362	0.980952	1.00533	0.94781	0.947429	0.952762	1.112	0.95619	NA	NA	NA	NA	NA	NA	NA	NA	NA	NA	NA	NA	NA	NA	NA
9756	AT5G62140.1	TRUE	High	IsMasterProtein	Symbols: unknown protein; FUNCTIONS IN: molecular_function unknown; INVOLVED IN: biological_process unknown; LOCATED IN: chloroplast; EXPRESSED IN: 19 plant structures; EXPRESSED DURING: 13 growth stages; Has 60 Blast hits to 60 proteins in 24 species: Archae - 0; Bacteria - 14; Metazoa - 0; Fungi - 0; Plants - 45; Viruses - 0; Other Eukaryotes - 1 (source: NCBI BLink). chr5:24954563-24955376 REVERSE LENGTH=241	0	18.716	13	2	4	2	241	26.4	8.72	1693.61	2	metabolic process		catalytic activity;nucleotide binding		836334	AT5G62140	AT5G62140	5				0	1010.6	1028.2	1012.4	1123.8	1007.6	1022.9	1061.3	1032.3	960.9	1008.1	1038.9	1041.32	1045.24	998.435	1097.43	1007.63	1029.88	1052.27	1015.78	988.397	1014.73	1030.91	1041.32	1045.24	998.435	1097.43	1007.63	1029.88	1052.27	1015.78	988.397	1014.73	1030.91	1		1.01742	1.00178	1.11201	1.01217	0.997031	1.05017	1.02147	0.950821	0.997526	1.028	NA	NA	NA	NA	NA	NA	NA	NA	NA	NA	NA	NA	NA	NA	NA
4506	AT3G10390.1	TRUE	High	IsMasterProtein	Symbols: FLD Flavin containing amine oxidoreductase family protein chr3:3229293-3232345 FORWARD LENGTH=884	0.005	3.121	1	1	1	1	884	95.9	9.25	375.72	1	cell organization and biogenesis;metabolic process;regulation of biological process	mitochondrion	catalytic activity;DNA binding;nucleotide binding;protein binding	Pf00070, Pf00890, Pf01266, Pf01494, Pf01593, Pf01946, Pf03486, Pf03853, Pf04433, Pf07992, Pf12831, Pf13450	820202	AT3G10390	FLD	3				0	119.1	125.3	126.6	119.8	122.1	120.3	113.4	107.1	124.3	122.1	118.4	122.749	127.378	124.866	117.022	122.14	121.143	112.421	105.407	127.876	122.951	117.487	122.749	127.378	124.866	117.022	122.14	121.143	112.421	105.407	127.876	122.951	117.487	1		1.05206	1.06297	1.00588	1.01008	1.02519	0.952141	0.899244	1.04366	1.02519	0.994123	NA	NA	NA	NA	NA	NA	NA	NA	NA	NA	NA	NA	NA	NA	NA
7519	AT4G36890.1	TRUE	High	IsMasterProtein	Symbols: IRX14 Nucleotide-diphospho-sugar transferases superfamily protein chr4:17379631-17381627 REVERSE LENGTH=525	0	8.135	5	2	2	2	525	59.1	8.95	510.27	2	cell organization and biogenesis;metabolic process	endosome;Golgi;membrane	catalytic activity	Pf03360	829842	AT4G36890	IRX14	4				0	609.2	583	609.1	620.5	626.4	611.2	654.7	629.7	582.5	630.3	677.5	627.685	592.615	600.688	605.958	626.408	615.385	649.099	619.648	599.148	634.421	672.274	627.685	592.615	600.688	605.958	626.408	615.385	649.099	619.648	599.148	634.421	672.274	1		0.956993	0.999836	1.01855	1.00328	1.02823	1.07469	1.03365	0.956172	1.03464	1.11211	NA	NA	NA	NA	NA	NA	NA	NA	NA	NA	NA	NA	NA	NA	NA
2608	AT2G01710.1	TRUE	High	IsMasterProtein	Symbols: Chaperone DnaJ-domain superfamily protein chr2:315836-316771 FORWARD LENGTH=311	0	10.614	12	4	5	4	311	34.5	8.31	1319.42	4	metabolic process	cytosol		Pf00226	814700	AT2G01710	AT2G01710	2				0	1070.3	1165.7	1139.2	1190.3	1130.4	1112.2	1114.7	1111.4	1102.2	1163.1	1154.1	1102.78	1184.96	1123.45	1162.34	1130.42	1119.72	1105.19	1093.61	1133.75	1170.77	1145.23	1102.78	1184.96	1123.45	1162.34	1130.42	1119.72	1105.19	1093.61	1133.75	1170.77	1145.23	1		1.08913	1.06437	1.11212	1.03915	1.05615	1.04148	1.0384	1.0298	1.0867	1.0783	NA	NA	NA	NA	NA	NA	NA	NA	NA	NA	NA	NA	NA	NA	NA
1224	AT1G31870.2	TRUE	High	IsMasterProtein	Symbols: unknown protein; FUNCTIONS IN: molecular_function unknown; INVOLVED IN: biological_process unknown; LOCATED IN: cytosol, nucleus; EXPRESSED IN: 25 plant structures; EXPRESSED DURING: 15 growth stages; CONTAINS InterPro DOMAIN/s: Protein of unknown function DUF2050, pre-mRNA-splicing factor (InterPro:IPR018609); Has 35333 Blast hits to 34131 proteins in 2444 species: Archae - 798; Bacteria - 22429; Metazoa - 974; Fungi - 991; Plants - 531; Viruses - 0; Other Eukaryotes - 9610 (source: NCBI BLink). chr1:11437269-11439821 FORWARD LENGTH=561	0	8.188	4	2	2	2	561	64.6	9.73	511.59	2		cytosol;nucleus		Pf09736	840077	AT1G31870	AT1G31870	1				0	277.3	294.6	298.3	283.2	299.9	269.1	276.4	272.8	308.4	308.1	265	285.71	299.489	294.207	276.515	299.901	270.95	274.097	268.39	317.266	310.105	262.938	285.71	299.489	294.207	276.515	299.901	270.95	274.097	268.39	317.266	310.105	262.938	1	Phospho [S303(100)]	1.06239	1.07573	1.02128	0.970429	1.0815	0.996754	0.983772	1.11215	1.11107	0.955644	NA	NA	NA	NA	NA	NA	NA	NA	NA	NA	NA	NA	NA	NA	NA
7136	AT4G28660.2	TRUE	High	IsMasterProtein	Symbols: PSB28 photosystem II reaction center PSB28 protein chr4:14150008-14150933 FORWARD LENGTH=198	0	30.787	21	3	21	3	198	21.9	9.99	6603.13	3	metabolic process	membrane		Pf03912	828984	AT4G28660	PSB28	4				0	5343.9	5451.5	5412.7	5847	4805	5418.6	5304.3	4997.4	5185.6	4987.9	4890.3	5506.05	5541.61	5337.83	5709.85	4804.95	5455.44	5259.25	4917.42	5333.98	5020.77	4852.57	5506.05	5541.61	5337.83	5709.85	4804.95	5455.44	5259.25	4917.42	5333.98	5020.77	4852.57	1		1.02014	1.01287	1.09414	1.01398	0.899156	0.99259	0.93516	0.970377	0.933382	0.915118	NA	NA	NA	NA	NA	NA	NA	NA	NA	NA	NA	NA	NA	NA	NA
3964	AT2G45770.2	TRUE	High	IsMasterProtein	Symbols: CPFTSY signal recognition particle receptor protein, chloroplast (FTSY) chr2:18851248-18853402 FORWARD LENGTH=373	0	52.453	29	11	17	11	373	40.4	7.25	5742.55	11	cell organization and biogenesis;metabolic process;transport	membrane	metal ion binding;nucleotide binding;protein binding	Pf00448, Pf02881	819185	AT2G45770	CPFTSY	2				0	4364.3	4205.7	4255	4474.4	3924.1	4132.8	4262	4334.7	4063	4100.8	4419.6	4496.78	4275.22	4196.13	4369.45	3924.13	4160.9	4225.77	4265.37	4179.23	4127.81	4385.45	4496.78	4275.22	4196.13	4369.45	3924.13	4160.9	4225.77	4265.37	4179.23	4127.81	4385.45	1		0.96366	0.974956	1.02523	0.946956	0.899136	0.97656	0.993218	0.930963	0.939624	1.01267	NA	NA	NA	NA	NA	NA	NA	NA	NA	NA	NA	NA	NA	NA	NA
2671	AT2G04340.1	TRUE	High	IsMasterProtein	Symbols: unknown protein; Has 24 Blast hits to 24 proteins in 10 species: Archae - 0; Bacteria - 0; Metazoa - 0; Fungi - 0; Plants - 24; Viruses - 0; Other Eukaryotes - 0 (source: NCBI BLink). chr2:1514411-1515203 FORWARD LENGTH=173	0.001	4.926	6	1	2	1	173	20.1	10.1	653.7	1		mitochondrion			814973	AT2G04340	AT2G04340	2				0	145.3	152.7	159.6	147.7	146.2	155	145.7	146.5	156.1	161.6	142.1	149.747	155.176	157.377	144.213	146.182	156.092	144.418	144.147	160.539	162.651	140.961	149.747	155.176	157.377	144.213	146.182	156.092	144.418	144.147	160.539	162.651	140.961	1		1.05093	1.09842	1.01652	1.06676	1.00619	1.00275	1.00826	1.07433	1.11218	0.977977	NA	NA	NA	NA	NA	NA	NA	NA	NA	NA	NA	NA	NA	NA	NA
2558	AT1G80490.2	TRUE	High	IsMasterProtein	Symbols: TPR1 TOPLESS-related 1 chr1:30261094-30266446 REVERSE LENGTH=1120	0	115.139	22	24	47	2	1120	124	7.14	13934.6	24	metabolic process;regulation of biological process	cytosol;nucleus	protein binding	Pf00400, Pf10607	844388	AT1G80490	TPR1	1				0	278.1	298.9	278.1	309.3	295	303.8	288.5	281.8	291	306.2	306.1	286.549	303.833	274.223	302.057	295.031	305.854	286.092	277.267	299.365	308.213	303.738	286.549	303.833	274.223	302.057	295.031	305.854	286.092	277.267	299.365	308.213	303.738	1	Phospho [S214(100)]	1.07479	1	1.11219	1.09241	1.06077	1.0374	1.0133	1.04639	1.10104	1.10068	NA	NA	NA	NA	NA	NA	NA	NA	NA	NA	NA	NA	NA	NA	NA
8433	AT5G19485.1	TRUE	High	IsMasterProtein	Symbols: transferases;nucleotidyltransferases chr5:6573907-6576352 REVERSE LENGTH=456	0	37.494	18	6	11	6	456	49	7.49	2974.3	6	metabolic process	cytoplasm	catalytic activity	Pf00132, Pf00483, Pf12804	3770677	AT5G19485	AT5G19485	5	RNA transport	Recycling of eIF2:GDP		6	1777.3	1778.4	1876.1	1890.4	1950	1910	1901.4	1931.1	1876.3	1976.7	1972.8	1831.27	1807.76	1850.12	1846.09	1950.02	1922.98	1885.27	1900.22	1930.01	1989.7	1957.59	1831.27	1807.76	1850.12	1846.09	1950.02	1922.98	1885.27	1900.22	1930.01	1989.7	1957.59	1		1.00062	1.05559	1.06364	1.07466	1.09717	1.06983	1.08654	1.0557	1.11219	1.11	NA	NA	NA	NA	NA	NA	NA	NA	NA	NA	NA	NA	NA	NA	NA
4203	AT3G03610.1	TRUE	High	IsMasterProtein	Symbols: ELMO/CED-12 family protein chr3:869479-871687 FORWARD LENGTH=323	0	18.28	15	3	3	3	323	37.4	5.49	958.3	3		mitochondrion		Pf04727	821208	AT3G03610	AT3G03610	3				0	333.3	330.1	369	354.9	354.4	349	364.5	357.5	357.2	370.7	356.6	343.385	335.543	363.936	346.526	354.434	351.405	361.384	351.796	367.39	373.127	353.853	343.385	335.543	363.936	346.526	354.434	351.405	361.384	351.796	367.39	373.127	353.853	1		0.990399	1.10711	1.06481	1.0471	1.06331	1.09361	1.07261	1.07171	1.11221	1.06991	NA	NA	NA	NA	NA	NA	NA	NA	NA	NA	NA	NA	NA	NA	NA
413	AT1G10490.1	TRUE	High	IsMasterProtein	Symbols: Domain of unknown function (DUF1726) ;Putative ATPase (DUF699) chr1:3453589-3459925 FORWARD LENGTH=1028	0	57.104	16	14	15	10	1028	115.5	7.33	4328.72	14	metabolic process	nucleus	catalytic activity;nucleotide binding;RNA binding	Pf05127, Pf08351, Pf13718, Pf13725	837589	AT1G10490	AT1G10490	1	Ribosome biogenesis in eukaryotes			1	2398.6	2606.6	2567.7	2571.8	2585.5	2640.8	2409.4	2548.4	2538.2	2667.8	2489.1	2471.45	2649.66	2532.14	2511.43	2585.5	2658.8	2388.92	2507.62	2610.82	2685.39	2469.92	2471.45	2649.66	2532.14	2511.43	2585.5	2658.8	2388.92	2507.62	2610.82	2685.39	2469.92	1	Phospho [S661(100)]	1.08672	1.0705	1.07221	1.10098	1.07792	1.0045	1.06245	1.0582	1.11223	1.03773	NA	NA	NA	NA	NA	NA	NA	NA	NA	NA	NA	NA	NA	NA	NA
3192	AT2G27200.1	TRUE	High	IsMasterProtein	Symbols: P-loop containing nucleoside triphosphate hydrolases superfamily protein chr2:11625449-11627959 FORWARD LENGTH=537	0	24.64	10	7	8	5	537	60.7	6.96	2489.54	7		cytoplasm;cytosol;nucleus	catalytic activity;nucleotide binding	Pf01926, Pf02421	817262	AT2G27200	AT2G27200	2	Ribosome biogenesis in eukaryotes			1	1136	1128.5	1156.3	1108.8	1170.3	1113.1	1123.4	1130	1154.5	1263.5	1160.9	1170.45	1147.15	1140.3	1082.79	1170.32	1120.7	1113.89	1111.91	1187.55	1271.8	1151.89	1170.45	1147.15	1140.3	1082.79	1170.32	1120.7	1113.89	1111.91	1187.55	1271.8	1151.89	1		0.993398	1.01787	0.976056	0.979842	1.03019	0.988908	0.994718	1.01629	1.11224	1.02192	NA	NA	NA	NA	NA	NA	NA	NA	NA	NA	NA	NA	NA	NA	NA
2773	AT2G15570.2	TRUE	High	IsMasterProtein	Symbols: ATHM3, ATM3, TRX-M3, GAT1 Thioredoxin superfamily protein chr2:6791556-6792902 REVERSE LENGTH=174	0	25.546	22	4	10	4	174	19.6	8.35	2990.86	4	cellular homeostasis;metabolic process;regulation of biological process;response to stimulus;transport		antioxidant activity;catalytic activity;enzyme regulator activity	Pf00085, Pf13098, Pf13899, Pf13905	816050	AT2G15570	ATHM3	2				0	1708.4	1741.9	1754.5	1754.6	1689.2	1673.6	1689.6	1687.6	1638	1536	1814.1	1760.2	1770.75	1730.21	1713.47	1689.23	1685	1675.22	1660.59	1684.83	1546.1	1800.14	1760.2	1770.75	1730.21	1713.47	1689.23	1685	1675.22	1660.59	1684.83	1546.1	1800.14	1		1.01961	1.02698	1.02704	0.97963	0.988761	0.988996	0.987825	0.958792	0.899087	1.06187	NA	NA	NA	NA	NA	NA	NA	NA	NA	NA	NA	NA	NA	NA	NA
9127	AT5G46290.3	TRUE	High	IsMasterProtein	Symbols: KASI 3-ketoacyl-acyl carrier protein synthase I chr5:18774439-18776629 REVERSE LENGTH=489	0	141.323	26	15	39	15	489	52.1	8.21	13745.8	15	cell organization and biogenesis;metabolic process;response to stimulus	membrane	catalytic activity	Pf00109, Pf02801	834671	AT5G46290	KAS I; KASI	5				0	9521.4	9105.1	9654.7	9606.2	8853.2	8849	9215.2	9042	9216.3	8560.4	9186.2	9810.39	9255.61	9521.17	9380.82	8853.2	8909.22	9136.91	8897.39	9479.99	8616.79	9115.26	9810.39	9255.61	9521.17	9380.82	8853.2	8909.22	9136.91	8897.39	9479.99	8616.79	9115.26	1		0.956277	1.014	1.00891	0.92938	0.929821	0.967841	0.94965	0.967956	0.899069	0.964795	NA	NA	NA	NA	NA	NA	NA	NA	NA	NA	NA	NA	NA	NA	NA
9947	AT5G66210.2	TRUE	High	IsMasterProtein	Symbols: CPK28 calcium-dependent protein kinase 28 chr5:26456681-26459434 REVERSE LENGTH=523	0	14.373	9	4	4	4	523	58.9	8.41	1261.12	4	defense response;development;metabolic process;regulation of biological process;response to stimulus	cytoplasm;membrane;nucleus	catalytic activity;metal ion binding;nucleotide binding;protein binding	Pf00036, Pf00069, Pf07714, Pf10591, Pf13202, Pf13405, Pf13499, Pf13833, Pf14531	836753	AT5G66210	CPK28	5	Plant-pathogen interaction	HSF1-dependent transactivation; CREB phosphorylation through the activation of CaMKII		11	1029.4	1009.6	1094.4	1145	1018.1	987.4	1068	1064.3	1084.1	1001.9	1040.5	1060.62	1026.27	1079.28	1118.15	1018.1	994.132	1058.95	1047.23	1115.08	1008.48	1032.43	1060.62	1026.27	1079.28	1118.15	1018.1	994.132	1058.95	1047.23	1115.08	1008.48	1032.43	1		0.980765	1.06314	1.1123	0.9592	0.989023	1.0375	1.0339	1.05314	0.973285	1.01078	NA	NA	NA	NA	NA	NA	NA	NA	NA	NA	NA	NA	NA	NA	NA
4670	AT3G13800.1	TRUE	High	IsMasterProtein	Symbols: Metallo-hydrolase/oxidoreductase superfamily protein chr3:4538879-4541366 FORWARD LENGTH=361	0	12.744	15	5	6	5	361	40.4	7.53	1490.17	5		nucleus	catalytic activity	Pf00753, Pf12706	820592	AT3G13800	AT3G13800	3				0	1228.7	1228.5	1325.6	1366.7	1137.8	1240.1	1199.6	1215	1183.5	1112.9	1154.1	1265.98	1248.77	1307.27	1334.6	1137.83	1248.56	1189.38	1195.53	1217.31	1120.23	1145.18	1265.98	1248.77	1307.27	1334.6	1137.83	1248.56	1189.38	1195.53	1217.31	1120.23	1145.18	1		0.999837	1.07886	1.11231	1.00928	0.926019	0.976316	0.98885	0.963213	0.905754	0.939285	NA	NA	NA	NA	NA	NA	NA	NA	NA	NA	NA	NA	NA	NA	NA
2787	AT2G16440.1	TRUE	High	IsMasterProtein	Symbols: MCM4 Minichromosome maintenance (MCM2/3/5) family protein chr2:7126536-7130665 REVERSE LENGTH=847	0	24.101	7	6	7	6	847	93.6	6.34	2095.04	6	metabolic process	cytosol;nucleus	catalytic activity;DNA binding;metal ion binding;nucleotide binding;protein binding	Pf00493, Pf07728, Pf14551	816142	AT2G16440	MCM4	2	DNA replication	Activation of the pre-replicative complex; Assembly of the pre-replicative complex; Orc1 removal from chromatin		16	1585.7	1657	1655.5	1710.7	1654	1670	1650	1606.7	1568.8	1763.8	1604.6	1633.79	1684.36	1632.61	1670.6	1653.96	1681.36	1635.95	1580.98	1613.68	1775.46	1592.22	1633.79	1684.36	1632.61	1670.6	1653.96	1681.36	1635.95	1580.98	1613.68	1775.46	1592.22	1		1.04496	1.04402	1.07883	1.05316	1.04307	1.04055	1.01324	0.989342	1.11232	1.01192	NA	NA	NA	NA	NA	NA	NA	NA	NA	NA	NA	NA	NA	NA	NA
1101	AT1G28340.1	TRUE	High	IsMasterProtein	Symbols: AtRLP4, RLP4 receptor like protein 4 chr1:9940175-9943252 FORWARD LENGTH=626	0	36.829	17	10	13	10	626	68.4	8.32	3541.49	10	regulation of biological process;response to stimulus	endosome;Golgi;membrane	protein binding	Pf11721, Pf12799, Pf12819, Pf13855	839730	AT1G28340	RLP4	1				0	1472.6	1466.6	1525.9	1635.6	1542.7	1503.7	1557.7	1543.4	1521.3	1520.2	1638	1517.34	1490.88	1504.84	1597.18	1542.65	1513.91	1544.47	1518.7	1564.86	1530.24	1625.34	1517.34	1490.88	1504.84	1597.18	1542.65	1513.91	1544.47	1518.7	1564.86	1530.24	1625.34	1		0.995926	1.03619	1.11069	1.02112	1.0476	1.05779	1.04808	1.03307	1.03232	1.11232	NA	NA	NA	NA	NA	NA	NA	NA	NA	NA	NA	NA	NA	NA	NA
6054	AT3G62360.1	TRUE	High	IsMasterProtein	Symbols: Carbohydrate-binding-like fold chr3:23073020-23080455 REVERSE LENGTH=1227	0	167.404	26	29	44	29	1227	132.9	6.42	13723.6	29		endoplasmic reticulum;extracellular;Golgi;membrane		Pf05738, Pf13620	825409	AT3G62360	AT3G62360	3				0	9789.8	10418.5	10166.6	10321.4	10844	10485.2	10505	10573	9915	10889.5	10337.7	10086.9	10590.7	10026	10079.2	10844	10556.5	10415.8	10403.9	10198.6	10961.2	10257.8	10086.9	10590.7	10026	10079.2	10844	10556.5	10415.8	10403.9	10198.6	10961.2	10257.8	1		1.06422	1.03849	1.0543	1.07103	1.10768	1.07306	1.08	1.01279	1.11233	1.05597	NA	NA	NA	NA	NA	NA	NA	NA	NA	NA	NA	NA	NA	NA	NA
7426	AT4G34740.1	TRUE	High	IsMasterProtein	Symbols: ATASE2, CIA1, ATPURF2, ASE2 GLN phosphoribosyl pyrophosphate amidotransferase 2 chr4:16574894-16576579 REVERSE LENGTH=561	0	115.42	37	18	33	12	561	61	6.76	10305.8	18	cell organization and biogenesis;metabolic process	cytosol	catalytic activity;metal ion binding	Pf00156, Pf00310, Pf13230, Pf13522, Pf13537	829626	AT4G34740	ASE2	4	Purine metabolism; Alanine, aspartate and glutamate metabolism; Biosynthesis of secondary metabolites; Metabolic pathways	Purine ribonucleoside monophosphate biosynthesis		8	3637.9	3805.6	3883.5	4046.6	3536	3792.5	3833.6	3679.1	3645.5	3531.5	3623.9	3748.32	3868.57	3829.74	3951.69	3535.98	3818.32	3801.07	3620.28	3749.82	3554.76	3595.88	3748.32	3868.57	3829.74	3951.69	3535.98	3818.32	3801.07	3620.28	3749.82	3554.76	3595.88	1		1.0461	1.06751	1.11235	1.0425	0.971989	1.05379	1.01133	1.00209	0.970752	0.996152	NA	NA	NA	NA	NA	NA	NA	NA	NA	NA	NA	NA	NA	NA	NA
4691	AT3G14180.1	TRUE	High	IsMasterProtein	Symbols: sequence-specific DNA binding transcription factors chr3:4707290-4708621 REVERSE LENGTH=443	0	14.691	9	3	3	3	443	48.3	9.61	1006.25	3	metabolic process;regulation of biological process	nucleus	DNA binding;protein binding	Pf13837	820635	AT3G14180	AT3G14180; ASIL2	3				0	486.1	489.3	502.3	453.8	450.1	471.1	447.2	437	499.2	486.8	498.6	500.808	497.436	495.368	443.166	450.087	474.346	443.359	430.022	513.483	490.054	494.769	500.808	497.436	495.368	443.166	450.087	474.346	443.359	430.022	513.483	490.054	494.769	1		1.00658	1.03333	0.933553	0.969142	0.925941	0.919975	0.898992	1.02695	1.00144	1.02571	NA	NA	NA	NA	NA	NA	NA	NA	NA	NA	NA	NA	NA	NA	NA
5392	AT3G45530.1	TRUE	High	IsMasterProtein	Symbols: Cysteine/Histidine-rich C1 domain family protein chr3:16701133-16703335 REVERSE LENGTH=692	0.002	3.95	2	2	2	1	692	78.5	6.84	372.85	2	regulation of biological process;response to stimulus	nucleus	metal ion binding	Pf03107, Pf07649	823694	AT3G45530	AT3G45530	3				0	204.7	206.2	205.6	206	219.1	217.8	227.7	218.6	215	218.2	210.9	210.963	209.633	202.804	201.128	219.052	219.323	225.754	215.058	221.111	219.639	209.246	210.963	209.633	202.804	201.128	219.052	219.323	225.754	215.058	221.111	219.639	209.246	1		1.00733	1.0044	1.00635	1.064	1.07035	1.11236	1.0679	1.05032	1.06595	1.03029	NA	NA	NA	NA	NA	NA	NA	NA	NA	NA	NA	NA	NA	NA	NA
6973	AT4G25290.1	TRUE	High	IsMasterProtein	Symbols: DNA photolyases;DNA photolyases chr4:12941486-12944994 REVERSE LENGTH=692	0	23.07	10	5	5	5	692	78.2	6.92	1512.78	5	metabolic process;response to stimulus		catalytic activity	Pf00561, Pf00875, Pf12695, Pf12697	828632	AT4G25290	AT4G25290	4				0	590.9	611.5	629.6	657.3	579.4	620.2	628.5	584.3	633.4	628	638.6	608.824	621.661	620.9	641.909	579.35	624.416	623.204	574.956	651.558	632.162	633.642	608.824	621.661	620.9	641.909	579.35	624.416	623.204	574.956	651.558	632.162	633.642	1		1.03486	1.06549	1.11237	1.04959	0.980538	1.06363	0.988831	1.07192	1.06279	1.08072	NA	NA	NA	NA	NA	NA	NA	NA	NA	NA	NA	NA	NA	NA	NA
7076	AT4G27340.1	TRUE	High	IsMasterProtein	Symbols: Met-10+ like family protein chr4:13687366-13690370 REVERSE LENGTH=619	0.009	2.338	1	1	1	1	619	70.5	8.73	186.9	1	metabolic process;regulation of biological process	cytoplasm;mitochondrion;nucleus;organelle lumen	catalytic activity;RNA binding	Pf02005, Pf02086, Pf02475, Pf06325, Pf12847, Pf13659	828842	AT4G27340	AT4G27340	4				0	482.9	475.9	434.1	494.4	452.6	521.2	471.1	448	469.5	521.9	461.8	497.599	483.776	428.141	482.784	452.557	524.791	467.056	440.85	482.975	525.331	458.272	497.599	483.776	428.141	482.784	452.557	524.791	467.056	440.85	482.975	525.331	458.272	1		0.985504	0.898944	1.02381	1.07931	0.937254	0.975564	0.927728	0.972251	1.08076	0.956306	NA	NA	NA	NA	NA	NA	NA	NA	NA	NA	NA	NA	NA	NA	NA
4344	AT3G06720.2	TRUE	High	IsMasterProtein	Symbols: AT-IMP, ATKAP ALPHA, AIMP ALPHA importin alpha isoform 1 chr3:2120559-2123555 FORWARD LENGTH=532	0	171.043	39	19	63	9	532	58.6	5.27	20291.2	19	transport	cytoplasm;cytosol;nucleus	protein binding;transporter activity	Pf00514, Pf01749, Pf02985, Pf13513, Pf13646	819857	AT3G06720	IMPA-1	3				0	3147.8	3200.8	3190.2	3362.1	3370.7	3363.7	3451.3	3501.7	3242.4	3206.2	3348.9	3243.34	3253.71	3146.07	3283.25	3370.67	3386.6	3421.98	3445.72	3335.14	3227.28	3323.05	3243.34	3253.71	3146.07	3283.25	3370.67	3386.6	3421.98	3445.72	3335.14	3227.28	3323.05	1		1.01684	1.01347	1.06808	1.06859	1.07081	1.09642	1.11243	1.03005	1.01855	1.06389	NA	NA	NA	NA	NA	NA	NA	NA	NA	NA	NA	NA	NA	NA	NA
5682	AT3G52850.1	TRUE	High	IsMasterProtein	Symbols: VSR1, BP-80, ATELP, BP80, BP80B, ATELP1, ATVSR1, GFS1, VSR1;1, BP80-1;1 vacuolar sorting receptor homolog 1 chr3:19587999-19591690 FORWARD LENGTH=623	0	76.732	28	16	22	14	623	68.9	6.28	6709.83	16	transport	endoplasmic reticulum;endosome;extracellular;Golgi;membrane	metal ion binding;protein binding		824451	AT3G52850	VSR1	3				0	4825.4	4767.1	5122.4	5368.1	4767.7	4680.1	4771.5	5001	4896.5	4631.4	4678.5	4971.84	4845.92	5051.57	5242.18	4767.65	4711.94	4730.97	4921.05	5036.54	4661.88	4642.4	4971.84	4845.92	5051.57	5242.18	4767.65	4711.94	4730.97	4921.05	5036.54	4661.88	4642.4	1		0.987918	1.06155	1.11247	0.969889	0.988042	0.98883	1.03639	1.01473	0.959796	0.969557	NA	NA	NA	NA	NA	NA	NA	NA	NA	NA	NA	NA	NA	NA	NA
8174	AT5G13590.1	TRUE	High	IsMasterProtein	Symbols: unknown protein; Has 150 Blast hits to 121 proteins in 42 species: Archae - 0; Bacteria - 8; Metazoa - 80; Fungi - 5; Plants - 17; Viruses - 0; Other Eukaryotes - 40 (source: NCBI BLink). chr5:4374718-4378647 REVERSE LENGTH=1168	0.001	5.367	2	2	2	2	1168	129.5	7.68	397.24	2						AT5G13590		5				0	97.8	94.9	98.2	107.4	96.3	108.5	96.2	99.9	108.8	108.8	94.5	100.772	96.4995	96.8011	104.865	96.2547	109.25	95.4267	98.2639	111.893	109.529	93.7508	100.772	96.4995	96.8011	104.865	96.2547	109.25	95.4267	98.2639	111.893	109.529	93.7508	1		0.970348	1.00409	1.09816	1.10941	0.984663	0.98364	1.02147	1.11247	1.11247	0.966258	NA	NA	NA	NA	NA	NA	NA	NA	NA	NA	NA	NA	NA	NA	NA
2936	AT2G20370.1	TRUE	High	IsMasterProtein	Symbols: KAM1, MUR3 Exostosin family protein chr2:8792355-8794214 FORWARD LENGTH=619	0	23.308	12	9	11	9	619	70.7	8.1	2640.7	9	cell growth;cell organization and biogenesis;metabolic process;regulation of biological process;response to stimulus	endosome;Golgi;membrane	catalytic activity;protein binding	Pf03016	816556	AT2G20370	MUR3	2				0	2487.4	2398.3	2609.4	2508.6	2313.8	2293.8	2357.9	2413.2	2454.9	2235.9	2241.3	2562.9	2437.92	2573.26	2449.7	2313.82	2309.43	2337.84	2374.61	2525.1	2250.64	2223.95	2562.9	2437.92	2573.26	2449.7	2313.82	2309.43	2337.84	2374.61	2525.1	2250.64	2223.95	1		0.964179	1.04905	1.00852	0.922168	0.930208	0.947938	0.97017	0.986934	0.89889	0.901061	NA	NA	NA	NA	NA	NA	NA	NA	NA	NA	NA	NA	NA	NA	NA
2211	AT1G72370.1	TRUE	High	IsMasterProtein	Symbols: P40, AP40, RP40, RPSAA 40s ribosomal protein SA chr1:27243148-27244842 REVERSE LENGTH=298	0	209.85	50	13	243	9	298	32.3	5.15	70488.3	13	cell organization and biogenesis;metabolic process;response to stimulus;transport	cytoplasm;cytosol;Golgi;membrane;nucleus;ribosome	RNA binding;structural molecule activity	Pf00318	843569	AT1G72370	P40	1	Ribosome	Nonsense Mediated Decay (NMD) independent of the Exon Junction Complex (EJC); Nonsense Mediated Decay (NMD) enhanced by the Exon Junction Complex (EJC); Ribosomal scanning and start codon recognition; Formation of a pool of free 40S subunits; GTP hydrolysis and joining of the 60S ribosomal subunit; L13a-mediated translational silencing of Ceruloplasmin expression; Formation of the ternary complex, and subsequently, the 43S complex; SRP-dependent cotranslational protein targeting to membrane		15	18706.9	20811.5	19402.7	19903.9	20520.6	20173.4	19487.9	19301.8	19528.2	20430.2	19457.3	19274.7	21155.6	19134.3	19436.8	20520.6	20310.6	19322.4	18993.1	20086.8	20564.8	19307.1	19274.7	21155.6	19134.3	19436.8	20520.6	20310.6	19322.4	18993.1	20086.8	20564.8	19307.1	1	Acetyl [N-Term]	1.1125	1.03719	1.06399	1.07839	1.09695	1.04175	1.0318	1.0439	1.09212	1.04011	NA	NA	NA	NA	NA	NA	NA	NA	NA	NA	NA	NA	NA	NA	NA
2022	AT1G67080.1	TRUE	High	IsMasterProtein	Symbols: ABA4 abscisic acid (aba)-deficient 4 chr1:25045405-25046681 REVERSE LENGTH=220	0	12.056	15	3	3	3	220	24.6	9.38	1157.97	3	metabolic process;regulation of biological process;response to stimulus	membrane		Pf14108	843028	AT1G67080	ABA4	1			Abscisic Acid Biosynthesis	1	849.5	863.9	899.4	945.1	842.2	878.3	858.9	856.4	881.1	847.9	874.9	875.236	878.139	886.947	922.899	842.231	884.225	851.577	842.688	906.333	853.455	868.148	875.236	878.139	886.947	922.899	842.231	884.225	851.577	842.688	906.333	853.455	868.148	1		1.01695	1.05874	1.11254	1.0339	0.991407	1.01107	1.00812	1.0372	0.998117	1.0299	NA	NA	NA	NA	NA	NA	NA	NA	NA	NA	NA	NA	NA	NA	NA
3178	AT2G26990.1	TRUE	High	IsMasterProtein	Symbols: FUS12, ATCSN2, COP12, CSN2 proteasome family protein chr2:11519684-11522412 REVERSE LENGTH=439	0	23.142	15	6	9	6	439	51.2	5.57	2859.09	6	development;metabolic process;regulation of biological process;response to stimulus	cytoplasm;cytosol;nucleus	protein binding	Pf01399, Pf10075	817241	AT2G26990	FUS12	2		DNA Damage Recognition in GG-NER; Neddylation; Formation of TC-NER Pre-Incision Complex		9	1472.1	1554.6	1567.6	1562.9	1563.1	1570.2	1563	1637.8	1457.7	1617.9	1633.9	1516.78	1580.28	1545.96	1526.19	1563.05	1580.88	1549.72	1611.64	1499.41	1628.6	1621.32	1516.78	1580.28	1545.96	1526.19	1563.05	1580.88	1549.72	1611.64	1499.41	1628.6	1621.32	1		1.05604	1.06487	1.06168	1.06664	1.06182	1.06175	1.11256	0.990218	1.09904	1.10991	NA	NA	NA	NA	NA	NA	NA	NA	NA	NA	NA	NA	NA	NA	NA
4826	AT3G16850.1	TRUE	High	IsMasterProtein	Symbols: Pectin lyase-like superfamily protein chr3:5748692-5750981 FORWARD LENGTH=455	0	19.866	12	4	6	4	455	49.1	5.81	1801.51	4	cell organization and biogenesis;metabolic process	extracellular;vacuole	catalytic activity	Pf00295, Pf12708	820938	AT3G16850	AT3G16850	3				0	630.6	612.5	684.8	642	566.8	579	577.1	609.7	606.9	601.5	588.4	649.703	622.61	675.374	626.906	566.805	582.979	572.188	599.961	624.243	605.411	583.856	649.703	622.61	675.374	626.906	566.805	582.979	572.188	599.961	624.243	605.411	583.856	1		0.971297	1.08595	1.01808	0.918173	0.898827	0.91516	0.966857	0.962417	0.953853	0.93308	NA	NA	NA	NA	NA	NA	NA	NA	NA	NA	NA	NA	NA	NA	NA
6921	AT4G24290.2	TRUE	High	IsMasterProtein	Symbols: MAC/Perforin domain-containing protein chr4:12594856-12597815 FORWARD LENGTH=606	0	16.5	9	4	5	4	606	67.9	8.4	1308.46	4	cell death;defense response;response to stimulus	extracellular;membrane		Pf01823	828532	AT4G24290	AT4G24290	4				0	464.6	507.3	496.3	507.7	448.1	457.2	456.9	460.3	490.8	475.8	516.9	478.699	515.673	489.432	495.818	448.061	460.311	453.03	452.919	504.792	478.897	512.877	478.699	515.673	489.432	495.818	448.061	460.311	453.03	452.919	504.792	478.897	512.877	1		1.09191	1.06823	1.09277	0.984072	0.964486	0.983427	0.990745	1.05639	1.02411	1.11257	NA	NA	NA	NA	NA	NA	NA	NA	NA	NA	NA	NA	NA	NA	NA
9296	AT5G50320.1	TRUE	High	IsMasterProtein	Symbols: ELO3, HAG3, HAC8, ELP3, AtELP3 radical SAM domain-containing protein / GCN5-related N-acetyltransferase (GNAT) family protein chr5:20481200-20484811 REVERSE LENGTH=565	0	34.141	21	11	13	11	565	63.7	8.68	3441.7	11	cell organization and biogenesis;cell proliferation;metabolic process;regulation of biological process;response to stimulus	cytoplasm;cytosol;nucleus	catalytic activity;metal ion binding	Pf04055	835098	AT5G50320	ELO3	5				0	3186.2	3271.3	3316.9	3397	3354.2	3433.6	3344.2	3421.2	3274.8	3544.9	3461.6	3282.88	3325.34	3271.03	3317.27	3354.25	3456.96	3315.79	3366.5	3368.52	3568.21	3434.87	3282.88	3325.34	3271.03	3317.27	3354.25	3456.96	3315.79	3366.5	3368.52	3568.21	3434.87	1	Acetyl [N-Term]	1.02671	1.04102	1.06616	1.07765	1.05273	1.04959	1.07376	1.02781	1.11258	1.08644	NA	NA	NA	NA	NA	NA	NA	NA	NA	NA	NA	NA	NA	NA	NA
6954	AT4G24880.1	TRUE	High	IsMasterProtein	Symbols: unknown protein; Has 30201 Blast hits to 17322 proteins in 780 species: Archae - 12; Bacteria - 1396; Metazoa - 17338; Fungi - 3422; Plants - 5037; Viruses - 0; Other Eukaryotes - 2996 (source: NCBI BLink). chr4:12808593-12811218 FORWARD LENGTH=417	0	9.452	8	2	3	2	417	46.9	6.47	704.37	2		nucleus			828590	AT4G24880	AT4G24880	4	RNA transport			1	323.3	325.4	318.7	320.5	359.7	334.2	348.9	333.6	311.9	354.5	339.8	333.069	330.757	314.25	312.996	359.727	336.464	345.983	328.238	320.835	356.831	337.15	333.069	330.757	314.25	312.996	359.727	336.464	345.983	328.238	320.835	356.831	337.15	1		1.0065	0.985772	0.991339	1.03371	1.11259	1.07918	1.03186	0.964739	1.0965	1.05104	NA	NA	NA	NA	NA	NA	NA	NA	NA	NA	NA	NA	NA	NA	NA
6190	AT4G01897.1	TRUE	High	IsMasterProtein	Symbols: unknown protein; CONTAINS InterPro DOMAIN/s: Protein of unknown function DUF952 (InterPro:IPR009297); Has 763 Blast hits to 763 proteins in 180 species: Archae - 0; Bacteria - 351; Metazoa - 0; Fungi - 0; Plants - 29; Viruses - 0; Other Eukaryotes - 383 (source: NCBI BLink). chr4:820487-821466 REVERSE LENGTH=122	0	26.716	41	6	10	6	122	14.1	4.77	2682.71	6		cytoplasm;cytosol		Pf06108	828216	AT4G01897	AT4G01897	4				0	1320.7	1312.2	1469.4	1438.2	1447.5	1401.8	1429.6	1418.6	1404.8	1400.2	1427.4	1360.81	1333.89	1449.11	1404.44	1447.5	1411.31	1417.42	1395.87	1444.99	1409.46	1416.34	1360.81	1333.89	1449.11	1404.44	1447.5	1411.31	1417.42	1395.87	1444.99	1409.46	1416.34	1	Acetyl [N-Term]	0.993564	1.11259	1.08897	1.06141	1.09601	1.08246	1.07413	1.06368	1.0602	1.08079	NA	NA	NA	NA	NA	NA	NA	NA	NA	NA	NA	NA	NA	NA	NA
279	AT1G07370.1	TRUE	High	IsMasterProtein	Symbols: PCNA1, ATPCNA1 proliferating cellular nuclear antigen 1 chr1:2263204-2264382 FORWARD LENGTH=263	0	87.63	60	13	33	5	263	29.1	4.75	10560.2	13	metabolic process;regulation of biological process;response to stimulus	cytoplasm;cytosol;nucleus	DNA binding;enzyme regulator activity;protein binding	Pf00705, Pf02747	837249	AT1G07370	PCNA1	1	Base excision repair; DNA replication; Mismatch repair; Nucleotide excision repair	Removal of the Flap Intermediate; Translesion synthesis by REV1; Gap-filling DNA repair synthesis and ligation in GG-NER; Translesion synthesis by POLI; Recognition of DNA damage by PCNA-containing replication complex; Translesion synthesis by POLK; Termination of translesion DNA synthesis; Polymerase switching on the C-strand of the telomere; Removal of the Flap Intermediate from the C-strand; Polymerase switching; Mismatch repair (MMR) directed by MSH2:MSH6 (MutSalpha); Dual incision in TC-NER; Translesion Synthesis by POLH; Gap-filling DNA repair synthesis and ligation in TC-NER; Dual Incision in GG-NER; PCNA-Dependent Long Patch Base Excision Repair		44	1402.4	1428.3	1493.3	1464.1	1560.4	1511.1	1519.6	1552.1	1377.5	1546.6	1495.6	1445.01	1451.9	1472.61	1429.77	1560.39	1521.38	1506.71	1527.31	1416.86	1556.83	1484.03	1445.01	1451.9	1472.61	1429.77	1560.39	1521.38	1506.71	1527.31	1416.86	1556.83	1484.03	1		1.01847	1.06482	1.044	1.07751	1.11266	1.08357	1.10675	0.982245	1.10282	1.06646	NA	NA	NA	NA	NA	NA	NA	NA	NA	NA	NA	NA	NA	NA	NA
7850	AT5G05740.2	TRUE	High	IsMasterProtein	Symbols: ATEGY2, EGY2 ethylene-dependent gravitropism-deficient and yellow-green-like 2 chr5:1724023-1726859 REVERSE LENGTH=527	0	89.129	25	11	25	11	527	56.8	5.07	9223.48	11	metabolic process	membrane	catalytic activity	Pf02163	830458	AT5G05740	EGY2	5				0	5661.1	5309.8	5431.6	5841.7	5630.1	5467.7	6177.1	5931.9	5087.8	5360.6	6058.8	5832.9	5397.59	5356.44	5704.67	5630.07	5504.88	6124.66	5837.07	5233.35	5395.9	6011.97	5832.9	5397.59	5356.44	5704.67	5630.07	5504.88	6124.66	5837.07	5233.35	5395.9	6011.97	1		0.937945	0.95946	1.0319	0.965837	0.994524	1.09115	1.04784	0.89873	0.946918	1.07025	NA	NA	NA	NA	NA	NA	NA	NA	NA	NA	NA	NA	NA	NA	NA
3115	AT2G25670.2	TRUE	High	IsMasterProtein	Symbols: BEST Arabidopsis thaliana protein match is: copper ion binding (TAIR:AT4G32610.1); Has 43784 Blast hits to 26928 proteins in 1799 species: Archae - 86; Bacteria - 6347; Metazoa - 15971; Fungi - 5398; Plants - 1931; Viruses - 259; Other Eukaryotes - 13792 (source: NCBI BLink). chr2:10929062-10930619 REVERSE LENGTH=318	0	101.452	32	13	25	13	318	35.1	5.2	7930.28	13		cytosol;nucleus			817108	AT2G25670	AT2G25670	2				0	3906.1	3903.6	3910.1	4001.5	4193.7	4194.1	3983.7	4071.2	3889.7	4346.3	4119.3	4024.66	3968.15	3856.01	3907.59	4193.75	4222.6	3949.91	4006.05	4001.02	4374.91	4087.53	4024.66	3968.15	3856.01	3907.59	4193.75	4222.6	3949.91	4006.05	4001.02	4374.91	4087.53	1		0.99936	1.00102	1.02442	1.07373	1.07363	1.01987	1.04227	0.995801	1.1127	1.05458	NA	NA	NA	NA	NA	NA	NA	NA	NA	NA	NA	NA	NA	NA	NA
8197	AT5G14100.1	TRUE	High	IsMasterProtein	Symbols: ATNAP14, NAP14 non-intrinsic ABC protein 14 chr5:4549706-4551632 REVERSE LENGTH=278	0	9.845	10	3	4	3	278	30.7	8.84	1152.35	3	transport	membrane	catalytic activity;nucleotide binding;transporter activity	Pf00005, Pf13207, Pf13238, Pf13304, Pf13401	831259	AT5G14100	NAP14; ABCI11	5				0	1747.6	1707.8	1718.8	1786.8	1610.7	1586.4	1661.9	1616.6	1673.5	1570.6	1669.8	1800.69	1736.05	1694.98	1744.86	1610.66	1597.15	1647.83	1590.76	1721.39	1580.97	1656.89	1800.69	1736.05	1694.98	1744.86	1610.66	1597.15	1647.83	1590.76	1721.39	1580.97	1656.89	1		0.977226	0.98352	1.02243	0.907759	0.921664	0.950961	0.92504	0.957599	0.898718	0.955482	NA	NA	NA	NA	NA	NA	NA	NA	NA	NA	NA	NA	NA	NA	NA
5146	AT3G24820.1	TRUE	High	IsMasterProtein	Symbols: BSD domain-containing protein chr3:9062717-9064366 REVERSE LENGTH=186	0.005	2.915	8	2	3	2	186	21.3	6.38	606.56	2		nucleus		Pf03909	822080	AT3G24820	AT3G24820	3				0	390.4	395.3	403.4	384.4	421.8	399.3	428.5	397.4	405	434.4	432.4	402.301	401.828	397.861	375.337	421.809	402.001	424.895	391.041	416.572	437.295	429.071	402.301	401.828	397.861	375.337	421.809	402.001	424.895	391.041	416.572	437.295	429.071	1		1.01255	1.0333	0.984631	1.0228	1.08043	1.09759	1.01793	1.0374	1.1127	1.10758	NA	NA	NA	NA	NA	NA	NA	NA	NA	NA	NA	NA	NA	NA	NA
1504	AT1G50670.1	TRUE	High	IsMasterProtein	Symbols: OTU-like cysteine protease family protein chr1:18775086-18776552 REVERSE LENGTH=208	0	63.549	43	9	19	9	208	23.4	5.11	6590.09	9	metabolic process;regulation of biological process;response to stimulus	cytosol;nucleus	catalytic activity	Pf02338	841489	AT1G50670	AT1G50670	1	Protein processing in endoplasmic reticulum	Ovarian tumor domain proteases		5	2526.8	2772.1	2604.1	2683.1	2811.6	2688.6	2697.3	2737.7	2558.1	2567.3	2686.6	2603.47	2817.95	2568.07	2620.19	2811.62	2706.84	2674.38	2693.96	2631.25	2584.24	2665.89	2603.47	2817.95	2568.07	2620.19	2811.62	2706.84	2674.38	2693.96	2631.25	2584.24	2665.89	1	Acetyl [N-Term]	1.09708	1.03059	1.06186	1.06403	1.11271	1.06748	1.08347	1.01239	1.01603	1.06324	NA	NA	NA	NA	NA	NA	NA	NA	NA	NA	NA	NA	NA	NA	NA
1427	AT1G48480.1	TRUE	High	IsMasterProtein	Symbols: RKL1 receptor-like kinase 1 chr1:17918475-17920743 FORWARD LENGTH=655	0	40.85	15	12	20	8	655	71.1	8.1	5460.61	12	metabolic process;regulation of biological process;response to stimulus	membrane	catalytic activity;nucleotide binding;protein binding	Pf00069, Pf07714, Pf08263, Pf13855	841269	AT1G48480	RKL1	1				0	2195.5	2150	2228.2	2334	2083	2252.9	2012.6	1973.1	2116.5	2298.5	2119.7	2262.11	2185.53	2197.37	2279.2	2082.95	2268.2	1995.48	1941.5	2177.02	2313.64	2103.31	2262.11	2185.53	2197.37	2279.2	2082.95	2268.2	1995.48	1941.5	2177.02	2313.64	2103.31	1	Phospho [S373(100)]	0.979276	1.01489	1.06308	1.02614	0.948759	0.916693	0.898702	0.964017	1.04691	0.965475	NA	NA	NA	NA	NA	NA	NA	NA	NA	NA	NA	NA	NA	NA	NA
4353	AT3G06950.1	TRUE	High	IsMasterProtein	Symbols: Pseudouridine synthase family protein chr3:2192869-2194254 FORWARD LENGTH=323	0	8.338	9	3	4	3	323	36.2	8.79	953.56	3	metabolic process		catalytic activity;RNA binding	Pf01416	819880	AT3G06950	AT3G06950	3				0	1051.2	1065	1001.5	1084.3	1006.7	1164.1	1052.7	1032.3	944.7	1092.1	1146.7	1083.1	1082.64	987.665	1058.85	1006.71	1172.02	1043.72	1015.76	971.764	1099.26	1137.89	1083.1	1082.64	987.665	1058.85	1006.71	1172.02	1043.72	1015.76	971.764	1099.26	1137.89	1		1.01313	0.952721	1.03149	1.1074	0.957667	1.00143	0.982021	0.898687	1.03891	1.09085	NA	NA	NA	NA	NA	NA	NA	NA	NA	NA	NA	NA	NA	NA	NA
7189	AT4G29810.1	TRUE	High	IsMasterProtein	Symbols: ATMKK2, MKK2, MK1 MAP kinase kinase 2 chr4:14593299-14595241 REVERSE LENGTH=363	0	46.487	22	9	23	6	363	39.8	6.44	6876.52	9	defense response;metabolic process;regulation of biological process;response to stimulus;transport	cytoplasm;membrane	catalytic activity;nucleotide binding;protein binding	Pf00069, Pf01163, Pf01636, Pf07714, Pf14531	829103	AT4G29810	MKK2	4	MAPK signaling pathway - plant	Activated TLR4 signalling; Signal transduction by L1; Negative feedback regulation of MAPK pathway; MAPK3 (ERK1) activation; Interleukin-20 family signaling; Oxidative Stress Induced Senescence; MAPK1 (ERK2) activation; activated TAK1 mediates p38 MAPK activation; MAP2K and MAPK activation		44	2349.4	2111.3	2358.2	2307	2158.4	2141.7	2322.8	2368.9	2225.1	2163.5	2286.4	2420.69	2146.25	2325.58	2252.88	2158.37	2156.26	2303.1	2330.99	2288.75	2177.7	2268.75	2420.69	2146.25	2325.58	2252.88	2158.37	2156.26	2303.1	2330.99	2288.75	2177.7	2268.75	1	Phospho [T31(99.7)]	0.898655	1.00375	0.981953	0.911594	0.918703	0.988678	1.0083	0.947093	0.920873	0.973185	NA	NA	NA	NA	NA	NA	NA	NA	NA	NA	NA	NA	NA	NA	NA
7392	AT4G34100.1	TRUE	High	IsMasterProtein	Symbols: RING/U-box superfamily protein chr4:16330590-16334864 FORWARD LENGTH=1108	0	17.414	3	2	2	2	1108	122.9	6.4	926.63	2	metabolic process;regulation of biological process;response to stimulus	membrane	catalytic activity;metal ion binding	Pf12906	829556	AT4G34100	AT4G34100; CER9	4	Protein processing in endoplasmic reticulum	ER Quality Control Compartment (ERQC)		7	242.9	250.4	255.6	270.3	256.7	252.5	264.9	242.5	242.2	266.7	231	250.221	254.493	252.022	263.978	256.682	254.237	262.657	238.588	249.083	268.452	229.198	250.221	254.493	252.022	263.978	256.682	254.237	262.657	238.588	249.083	268.452	229.198	1		1.03088	1.05228	1.1128	1.03952	1.05681	1.09057	0.998353	0.997118	1.09798	0.951009	NA	NA	NA	NA	NA	NA	NA	NA	NA	NA	NA	NA	NA	NA	NA
4730	AT3G15040.1	TRUE	High	IsMasterProtein	Symbols: Protein of unknown function, DUF584 chr3:5065445-5066176 REVERSE LENGTH=243	0	8.87	18	3	3	3	243	25.5	7.2	784.61	3		nucleus		Pf04520	820733	AT3G15040	AT3G15040	3				0	454.7	481.4	462.7	506	495.1	487.1	478.4	472.3	449.6	487.7	479.5	468.487	489.371	456.291	494.151	495.141	490.394	474.3	464.765	462.507	490.865	475.772	468.487	489.371	456.291	494.151	495.141	490.394	474.3	464.765	462.507	490.865	475.772	1	Phospho [S157(100)]	1.05872	1.01759	1.11282	1.07126	1.08885	1.05212	1.03871	0.988784	1.07258	1.05454	NA	NA	NA	NA	NA	NA	NA	NA	NA	NA	NA	NA	NA	NA	NA
6581	AT4G15770.1	TRUE	High	IsMasterProtein	Symbols: RNA binding chr4:8978060-8978623 FORWARD LENGTH=187	0	33.339	34	5	8	5	187	20.6	8.25	2619.32	5	cell organization and biogenesis	cytosol;nucleus	RNA binding	Pf03657	827257	AT4G15770	AT4G15770	4				0	1529.8	1660.8	1693.2	1635.3	1554.9	1553.9	1487.8	1550.5	1702.4	1645.8	1514.2	1576.2	1688.27	1669.8	1596.9	1554.87	1564.51	1475.15	1525.73	1751.07	1656.67	1502.54	1576.2	1688.27	1669.8	1596.9	1554.87	1564.51	1475.15	1525.73	1751.07	1656.67	1502.54	1		1.08563	1.10681	1.06896	1.01575	1.01641	0.972545	1.01353	1.11283	1.07583	0.989803	NA	NA	NA	NA	NA	NA	NA	NA	NA	NA	NA	NA	NA	NA	NA
8960	AT5G42060.1	TRUE	High	IsMasterProtein	Symbols: DEK, chromatin associated protein chr5:16818644-16818922 REVERSE LENGTH=92	0	8.002	12	1	3	1	92	10.7	5.68	976.95	1	regulation of biological process	nucleus		Pf08766	834211	AT5G42060	AT5G42060	5				0	771.9	859	839.9	797.3	750.5	736.9	716.1	774.5	819	720.9	738	795.353	873.216	828.245	778.586	750.49	741.959	710.063	762.086	842.419	725.631	732.265	795.353	873.216	828.245	778.586	750.49	741.959	710.063	762.086	842.419	725.631	732.265	1		1.11284	1.08809	1.03291	0.954657	0.972276	0.927711	1.00337	1.06102	0.933929	0.956082	NA	NA	NA	NA	NA	NA	NA	NA	NA	NA	NA	NA	NA	NA	NA
3233	AT2G28430.1	TRUE	High	IsMasterProtein	Symbols: unknown protein; Has 28 Blast hits to 28 proteins in 12 species: Archae - 0; Bacteria - 0; Metazoa - 0; Fungi - 0; Plants - 28; Viruses - 0; Other Eukaryotes - 0 (source: NCBI BLink). chr2:12159736-12160387 REVERSE LENGTH=85	0	32.822	44	3	10	3	85	9.8	8.47	3268	3					817391	AT2G28430	AT2G28430	2				0	1604.8	1676.6	1676.1	1785.9	1641	1618.7	1640.8	1624.4	1590.5	1534.3	1538.4	1653.55	1704.36	1652.88	1744.03	1641.01	1629.68	1626.88	1598.4	1636	1544.37	1526.5	1653.55	1704.36	1652.88	1744.03	1641.01	1629.68	1626.88	1598.4	1636	1544.37	1526.5	1		1.04474	1.04443	1.11285	1.00866	1.02256	1.02243	1.01221	0.991089	0.956069	0.958624	NA	NA	NA	NA	NA	NA	NA	NA	NA	NA	NA	NA	NA	NA	NA
585	AT1G14650.1	TRUE	High	IsMasterProtein	Symbols: SWAP (Suppressor-of-White-APricot)/surp domain-containing protein / ubiquitin family protein chr1:5028077-5030520 FORWARD LENGTH=785	0	65.162	23	14	21	14	785	87.5	5.15	6011.22	14	cell organization and biogenesis;metabolic process;regulation of biological process	nucleus;spliceosomal complex	protein binding;RNA binding	Pf00240, Pf01805, Pf12230	838027	AT1G14650	AT1G14650	1	Spliceosome	mRNA Splicing - Major Pathway		5	3175	3282.6	3306	3404.1	3109.8	3196.9	3170.8	3044.6	3256.6	3533.3	3076.8	3271.32	3336.89	3260.28	3324.23	3109.77	3218.59	3143.84	2995.92	3349.81	3556.55	3053	3271.32	3336.89	3260.28	3324.23	3109.77	3218.59	3143.84	2995.92	3349.81	3556.55	3053	1	Acetyl [N-Term]	1.03389	1.04126	1.07216	1.0069	0.979465	0.998677	0.958929	1.0257	1.11285	0.969071	NA	NA	NA	NA	NA	NA	NA	NA	NA	NA	NA	NA	NA	NA	NA
2964	AT2G20960.1	TRUE	High	IsMasterProtein	Symbols: pEARLI4 Arabidopsis phospholipase-like protein (PEARLI 4) family chr2:9007089-9009611 FORWARD LENGTH=748	0	50.014	21	14	17	14	748	84.8	9.29	4599.86	14	cell organization and biogenesis;regulation of biological process	nucleus		Pf05278	816630	AT2G20960	pEARLI4	2				0	3146.3	2988.2	3327.5	3405.7	3041.5	3152.5	3232.8	3501.4	3277.1	3402.1	3398.7	3241.75	3037.6	3281.5	3325.8	3041.49	3173.99	3205.35	3445.42	3370.86	3424.51	3372.42	3241.75	3037.6	3281.5	3325.8	3041.49	3173.99	3205.35	3445.42	3370.86	3424.51	3372.42	1	Acetyl [N-Term]	0.949751	1.05759	1.08245	1.00197	0.966691	1.02749	1.11286	1.04157	1.0813	1.08022	NA	NA	NA	NA	NA	NA	NA	NA	NA	NA	NA	NA	NA	NA	NA
1531	AT1G51560.1	TRUE	High	IsMasterProtein	Symbols: Pyridoxamine 5'-phosphate oxidase family protein chr1:19119900-19121859 REVERSE LENGTH=392	0	20.645	11	4	5	3	392	43.6	6.89	1550.23	4	metabolic process	nucleus	catalytic activity;nucleotide binding	Pf01243, Pf13883	841581	AT1G51560	AT1G51560	1				0	1398.7	1425.6	1501.6	1556.6	1409.1	1455.6	1484.7	1416.7	1379.8	1405.7	1451.9	1441.17	1449.2	1480.85	1520.05	1409.12	1465.47	1472.05	1394	1419.32	1414.91	1440.7	1441.17	1449.2	1480.85	1520.05	1409.12	1465.47	1472.05	1394	1419.32	1414.91	1440.7	1		1.01923	1.07357	1.11289	1.04068	1.00744	1.06149	1.01287	0.986487	1.005	1.03804	NA	NA	NA	NA	NA	NA	NA	NA	NA	NA	NA	NA	NA	NA	NA
5991	AT3G60750.1	TRUE	High	IsMasterProtein	Symbols: Transketolase chr3:22454004-22456824 FORWARD LENGTH=741	0	408.048	41	27	318	21	741	79.9	6.37	109610	27	metabolic process;response to stimulus	cytosol	catalytic activity;metal ion binding	Pf00456, Pf02775, Pf02779, Pf02780	825246	AT3G60750	AT3G60750	3	Metabolic pathways; Pentose phosphate pathway; Biosynthesis of secondary metabolites; Biosynthesis of amino acids; Carbon fixation in photosynthetic organisms; Carbon metabolism	Insulin effects increased synthesis of Xylulose-5-Phosphate; Pentose phosphate pathway (hexose monophosphate shunt)		11	48032.9	46381.7	49373.4	51072.3	43991	45351.8	48976.2	46517.7	47227.3	43160.4	49139.3	49490.7	47148.6	48690.4	49874	43991	45660.2	48560.3	45773.7	48578.3	43444.6	48759.9	49490.7	47148.6	48690.4	49874	43991	45660.2	48560.3	45773.7	48578.3	43444.6	48759.9	1	Phospho [S428(100)]; Acetyl [N-Term]	0.965624	1.02791	1.06328	0.944182	0.915851	1.01964	0.968455	0.983228	0.898559	1.02303	NA	NA	NA	NA	NA	NA	NA	NA	NA	NA	NA	NA	NA	NA	NA
5763	AT3G54860.2	TRUE	High	IsMasterProtein	Symbols: ATVPS33, VPS33 Sec1/munc18-like (SM) proteins superfamily chr3:20324286-20329841 REVERSE LENGTH=608	0	29.8	15	8	16	8	608	68.9	6.13	3862.75	8	cell organization and biogenesis;transport	cytosol;membrane	transporter activity	Pf00995	824651	AT3G54860	ATVPS33	3				0	2545.7	2766.3	2713.2	2833.1	2620	2629.4	2660.5	2674.7	2695.5	2616.7	2636.7	2622.93	2812.02	2675.65	2766.58	2619.99	2647.27	2637.93	2631.9	2772.62	2633.95	2616.37	2622.93	2812.02	2675.65	2766.58	2619.99	2647.27	2637.93	2631.9	2772.62	2633.95	2616.37	1	Acetyl [N-Term]	1.08666	1.0658	1.1129	1.03288	1.02919	1.0451	1.05067	1.05884	1.02789	1.03575	NA	NA	NA	NA	NA	NA	NA	NA	NA	NA	NA	NA	NA	NA	NA
5970	AT3G60245.1	TRUE	High	IsMasterProtein	Symbols: Zinc-binding ribosomal protein family protein chr3:22268803-22269750 FORWARD LENGTH=92	0	75.163	53	7	48	7	92	10.2	10.23	15644.2	7	metabolic process	cytoplasm;cytosol;ribosome	metal ion binding;structural molecule activity	Pf01780	825195	AT3G60245	AT3G60245	3	Ribosome	Nonsense Mediated Decay (NMD) independent of the Exon Junction Complex (EJC); Nonsense Mediated Decay (NMD) enhanced by the Exon Junction Complex (EJC); Formation of a pool of free 40S subunits; GTP hydrolysis and joining of the 60S ribosomal subunit; L13a-mediated translational silencing of Ceruloplasmin expression; SRP-dependent cotranslational protein targeting to membrane		13	10043.4	10344.9	11177.3	10360	10338.7	10361.9	10244.5	10228.4	9703.4	9966.4	9576.7	10348.2	10515.9	11022.7	10116.9	10338.7	10432.3	10157.5	10064.8	9981.03	10032	9502.72	10348.2	10515.9	11022.7	10116.9	10338.7	10432.3	10157.5	10064.8	9981.03	10032	9502.72	1		1.03002	1.1129	1.03152	1.03171	1.0294	1.02002	1.01842	0.966147	0.992333	0.953532	NA	NA	NA	NA	NA	NA	NA	NA	NA	NA	NA	NA	NA	NA	NA
431	AT1G11060.1	TRUE	High	IsMasterProtein	Symbols: WAPL (Wings apart-like protein regulation of heterochromatin) protein chr1:3684568-3689537 FORWARD LENGTH=930	0.004	3.161	1	1	1	1	930	103.6	6.58	251.71	1	cell organization and biogenesis;regulation of biological process	mitochondrion		Pf07814	837647	AT1G11060	AT1G11060	1				0	128.1	124	135.4	122.8	119.5	121.1	115.1	116.4	117.8	123	124.2	131.968	126.032	133.509	119.927	119.499	121.886	114.117	114.548	121.22	123.848	123.251	131.968	126.032	133.509	119.927	119.499	121.886	114.117	114.548	121.22	123.848	123.251	1		0.967994	1.05699	0.958626	0.945355	0.932865	0.898517	0.908665	0.919594	0.960187	0.969555	NA	NA	NA	NA	NA	NA	NA	NA	NA	NA	NA	NA	NA	NA	NA
4259	AT3G04880.1	TRUE	High	IsMasterProtein	Symbols: DRT102 DNA-damage-repair/toleration protein (DRT102) chr3:1346431-1347363 REVERSE LENGTH=310	0	108.711	48	14	24	14	310	33.2	5.33	7791.52	14	metabolic process;response to stimulus	cytoplasm;cytosol;nucleus	catalytic activity	Pf02502, Pf07883, Pf12973, Pf14499	819648	AT3G04880	DRT102	3				0	4257.7	4412.9	4662.8	4650	4592.8	4323.9	4706.2	4738.6	4462.3	4289	4627.2	4386.92	4485.82	4598.31	4540.93	4592.82	4353.33	4666.25	4662.84	4589.91	4317.26	4591.51	4386.92	4485.82	4598.31	4540.93	4592.82	4353.33	4666.25	4662.84	4589.91	4317.26	4591.51	1	Acetyl [N-Term]	1.03645	1.09515	1.09214	1.01555	1.0787	1.10534	1.11295	1.04805	1.00735	1.08678	NA	NA	NA	NA	NA	NA	NA	NA	NA	NA	NA	NA	NA	NA	NA
4059	AT2G47960.1	TRUE	High	IsMasterProtein	Symbols: unknown protein; CONTAINS InterPro DOMAIN/s: Protein of unknown function DUF974 (InterPro:IPR010378); Has 285 Blast hits to 284 proteins in 126 species: Archae - 0; Bacteria - 0; Metazoa - 150; Fungi - 68; Plants - 32; Viruses - 0; Other Eukaryotes - 35 (source: NCBI BLink). chr2:19625631-19628869 FORWARD LENGTH=442	0	43.026	24	10	15	10	442	49.3	6.27	4662.57	10				Pf06159	819408	AT2G47960	AT2G47960	2		RAB GEFs exchange GTP for GDP on RABs		4	2876.8	2978.4	3035.3	2990.8	3174.4	3042.9	3150.2	3162.8	2930.3	3165.3	3201.8	2964.1	3027.62	2993.28	2920.66	3174.4	3063.61	3123.47	3112.22	3014.13	3186.12	3177.09	2964.1	3027.62	2993.28	2920.66	3174.4	3063.61	3123.47	3112.22	3014.13	3186.12	3177.09	1		1.03532	1.0551	1.03963	1.05774	1.10345	1.09504	1.09942	1.0186	1.10029	1.11297	NA	NA	NA	NA	NA	NA	NA	NA	NA	NA	NA	NA	NA	NA	NA
2087	AT1G69030.1	TRUE	High	IsMasterProtein	Symbols: BSD domain-containing protein chr1:25947429-25949262 REVERSE LENGTH=317	0	25.752	18	5	6	4	317	34.7	4.79	1822.21	5		nucleus		Pf03909	843235	AT1G69030	AT1G69030	1				0	954.2	956.3	965.5	973.1	1062	1041.9	1041.6	1048.3	962.5	1024.1	1055.6	983.188	972.154	952.129	950.264	1061.96	1049.03	1032.72	1031.54	990.007	1030.81	1047.43	983.188	972.154	952.129	950.264	1061.96	1049.03	1032.72	1031.54	990.007	1030.81	1047.43	1		1.0022	1.01184	1.01981	1.09191	1.11297	1.0916	1.09862	1.0087	1.07326	1.10627	NA	NA	NA	NA	NA	NA	NA	NA	NA	NA	NA	NA	NA	NA	NA
5110	AT3G23810.1	TRUE	High	IsMasterProtein	Symbols: SAHH2, ATSAHH2 S-adenosyl-l-homocysteine (SAH) hydrolase 2 chr3:8588013-8589671 REVERSE LENGTH=485	0	218.93	41	21	213	5	485	53.1	5.74	62602.1	21	metabolic process;transport	cytoplasm;cytosol;membrane;vacuole	catalytic activity;nucleotide binding	Pf00670, Pf02254, Pf02826, Pf05221	821964	AT3G23810	SAHH2	3	Metabolic pathways; Cysteine and methionine metabolism	Sulfur amino acid metabolism; Methylation		8	4435.5	4317.9	4664.4	4449.7	4732.1	4532.5	4791.9	4936.6	4298.4	4458.6	4752.3	4570.14	4389.25	4599.93	4345.33	4732.05	4563.37	4751.19	4857.66	4421.4	4487.98	4715.59	4570.14	4389.25	4599.93	4345.33	4732.05	4563.37	4751.19	4857.66	4421.4	4487.98	4715.59	1	Phospho [T219(100)]	0.973487	1.05161	1.0032	1.02187	1.06687	1.08035	1.11297	0.96909	1.00521	1.07142	NA	NA	NA	NA	NA	NA	NA	NA	NA	NA	NA	NA	NA	NA	NA
1855	AT1G62020.1	TRUE	High	IsMasterProtein	Symbols: Coatomer, alpha subunit chr1:22919814-22923728 FORWARD LENGTH=1216	0	279.38	42	45	97	19	1216	136.5	6.98	31164.1	45	transport	cytoplasm;cytosol;Golgi;membrane	protein binding;structural molecule activity;transporter activity	Pf00400, Pf04053, Pf06957	842497	AT1G62020	AT1G62020	1		COPI-mediated anterograde transport; COPI-dependent Golgi-to-ER retrograde traffic		11	5091.9	5259.5	5491	5356.5	5550.4	5496.4	5372.9	5667.2	5397.8	5659.7	5468.8	5246.5	5346.44	5415.02	5230.81	5550.42	5533.74	5327.3	5576.56	5552.21	5697.01	5426.55	5246.5	5346.44	5415.02	5230.81	5550.42	5533.74	5327.3	5576.56	5552.21	5697.01	5426.55	1		1.03292	1.07838	1.05196	1.07944	1.09004	1.05519	1.11298	1.06008	1.11151	1.07402	NA	NA	NA	NA	NA	NA	NA	NA	NA	NA	NA	NA	NA	NA	NA
9616	AT5G58260.1	TRUE	High	IsMasterProtein	Symbols: oxidoreductases, acting on NADH or NADPH, quinone or similar compound as acceptor chr5:23561075-23561929 REVERSE LENGTH=209	0	21.62	22	4	7	4	209	23.4	9.35	2114.74	4	cell organization and biogenesis;defense response;metabolic process;response to stimulus;transport	membrane	catalytic activity	Pf11909	835938	AT5G58260	AT5G58260; NdhN	5				0	1998.6	1976.7	1921.2	2209.6	2006.4	1975.8	2137.8	2048.5	1931	2015.2	2224.5	2059.24	2009.34	1894.67	2157.76	2006.43	1989.23	2119.68	2015.69	1986.25	2028.43	2207.37	2059.24	2009.34	1894.67	2157.76	2006.43	1989.23	2119.68	2015.69	1986.25	2028.43	2207.37	1		0.989042	0.961273	1.10557	0.988592	1.0039	1.06965	1.02497	0.966176	1.00831	1.11303	NA	NA	NA	NA	NA	NA	NA	NA	NA	NA	NA	NA	NA	NA	NA
8298	AT5G16450.2	TRUE	High	IsMasterProtein	Symbols: Ribonuclease E inhibitor RraA/Dimethylmenaquinone methyltransferase chr5:5374357-5375342 FORWARD LENGTH=166	0	54.841	54	9	20	4	166	17.8	5.58	6212.74	9	regulation of biological process	cytoplasm	catalytic activity;enzyme regulator activity;metal ion binding	Pf03737	831506	AT5G16450	AT5G16450	5				0	1356	1361.7	1416.1	1373.4	1360.2	1301.2	1348	1359.6	1463	1509.3	1339.2	1397.17	1384.23	1396.54	1341.16	1360.23	1310.02	1336.55	1337.84	1504.84	1519.26	1328.88	1397.17	1384.23	1396.54	1341.16	1360.23	1310.02	1336.55	1337.84	1504.84	1519.26	1328.88	1	Acetyl [N-Term]	1.0042	1.04432	1.01283	0.959587	1.0031	0.9941	1.00265	1.07891	1.11305	0.987611	NA	NA	NA	NA	NA	NA	NA	NA	NA	NA	NA	NA	NA	NA	NA
1474	AT1G49820.1	TRUE	High	IsMasterProtein	Symbols: ATMTK, MTK S-methyl-5-thioribose kinase chr1:18443005-18444907 FORWARD LENGTH=420	0	94.921	46	19	41	19	420	48	5.73	10741.1	19	metabolic process;response to stimulus	cytosol	catalytic activity;nucleotide binding;protein binding	Pf01636	841405	AT1G49820	MTK	1	Cysteine and methionine metabolism; Metabolic pathways			2	6584.7	7079.2	6965.9	7103.4	7261	6794.2	6987.8	7329.3	6822.3	6796.3	6956	6784.51	7196.24	6869.49	6936.7	7261.02	6840.43	6928.46	7212.06	7017.43	6841.08	6902.24	6784.51	7196.24	6869.49	6936.7	7261.02	6840.43	6928.46	7212.06	7017.43	6841.08	6902.24	1	Acetyl [N-Term]	1.0751	1.05789	1.07877	1.03182	1.10271	1.06122	1.11308	1.03608	1.03214	1.05639	NA	NA	NA	NA	NA	NA	NA	NA	NA	NA	NA	NA	NA	NA	NA
2473	AT1G78770.1	TRUE	High	IsMasterProtein	Symbols: APC6 anaphase promoting complex 6 chr1:29617421-29621273 FORWARD LENGTH=543	0.002	3.929	2	1	1	1	543	61.7	6.33	313.27	1	cell division;metabolic process;regulation of biological process	nucleus	protein binding	Pf00515, Pf12895, Pf13414, Pf13424, Pf13432	844213	AT1G78770	APC6	1	Ubiquitin mediated proteolysis	Cdc20:Phospho-APC/C mediated degradation of Cyclin A		9	272.5	260.6	244.8	263.7	282.6	287.8	287.8	300	262.4	292.7	269.9	280.769	264.907	241.447	257.473	282.635	289.722	285.331	295.181	269.893	294.597	267.834	280.769	264.907	241.447	257.473	282.635	289.722	285.331	295.181	269.893	294.597	267.834	1		0.95633	0.898349	0.967706	1.05615	1.03706	1.05615	1.10092	0.962936	1.07413	0.990459	NA	NA	NA	NA	NA	NA	NA	NA	NA	NA	NA	NA	NA	NA	NA
4105	AT3G01660.1	TRUE	High	IsMasterProtein	Symbols: S-adenosyl-L-methionine-dependent methyltransferases superfamily protein chr3:245532-246432 FORWARD LENGTH=273	0	23.616	22	6	17	6	273	31.7	8.5	4042.51	6	metabolic process;regulation of biological process		catalytic activity;DNA binding	Pf01209, Pf01555, Pf07021, Pf08241, Pf08242, Pf12847, Pf13489, Pf13649, Pf13847	821098	AT3G01660	AT3G01660	3				0	3240.7	3226.8	3234.5	3416.9	3392.1	3322.6	3575.1	3468.8	3146.5	3396.5	3607.4	3339.08	3280.18	3189.72	3336.77	3392.13	3345.15	3544.74	3413.37	3236.49	3418.9	3579.49	3339.08	3280.18	3189.72	3336.77	3392.13	3345.15	3544.74	3413.37	3236.49	3418.9	3579.49	1		0.995711	0.998087	1.05437	1.02527	1.04672	1.10319	1.07039	0.970932	1.04808	1.11315	NA	NA	NA	NA	NA	NA	NA	NA	NA	NA	NA	NA	NA	NA	NA
7172	AT4G29440.1	TRUE	High	IsMasterProtein	Symbols: Regulator of Vps4 activity in the MVB pathway protein chr4:14473942-14477721 REVERSE LENGTH=1090	0	26.246	7	6	6	6	1090	119.2	6.84	1878.92	6	transport	nucleus		Pf03398	829065	AT4G29440	AT4G29440	4		Neutrophil degranulation		3	991.4	1033.5	1014.6	1094.3	1059.4	1028.7	1008.7	998.8	1033.6	1103.6	1070.6	1021.53	1050.57	1000.6	1068.61	1059.4	1035.66	1000.18	982.815	1063.18	1110.89	1062.33	1021.53	1050.57	1000.6	1068.61	1059.4	1035.66	1000.18	982.815	1063.18	1110.89	1062.33	1		1.04247	1.0234	1.10379	1.03762	1.06859	1.01745	1.00746	1.04257	1.11317	1.07989	NA	NA	NA	NA	NA	NA	NA	NA	NA	NA	NA	NA	NA	NA	NA
8976	AT5G42420.1	TRUE	High	IsMasterProtein	Symbols: Nucleotide-sugar transporter family protein chr5:16968819-16970225 FORWARD LENGTH=350	0	10.947	6	2	3	2	350	38	8.35	846.33	2	transport	Golgi;membrane	transporter activity	Pf03151	834248	AT5G42420	AT5G42420	5				0	870	948.6	968.5	929.6	894.7	896.7	871.5	870	911.9	814	832.6	896.356	964.316	955.084	907.756	894.744	902.814	864.052	856.121	938.023	819.34	826.172	896.356	964.316	955.084	907.756	894.744	902.814	864.052	856.121	938.023	819.34	826.172	1		1.09034	1.11322	1.06851	1.03069	1.02839	1.00172	1	1.04816	0.935632	0.957011	NA	NA	NA	NA	NA	NA	NA	NA	NA	NA	NA	NA	NA	NA	NA
7582	AT4G38180.1	TRUE	High	IsMasterProtein	Symbols: FRS5 FAR1-related sequence 5 chr4:17906702-17909404 REVERSE LENGTH=788	0.003	3.469	1	1	1	1	788	90.4	6.86	333.64	1	regulation of biological process;response to stimulus	nucleus	metal ion binding;protein binding	Pf03101, Pf04434, Pf07106, Pf10551	829974	AT4G38180	FRS5	4				0	81.6	84	85	82.2	79.4	78.8	76.6	76.2	73.3	76.3	76	84.0608	85.3388	83.8605	80.3138	79.3718	79.3019	75.9562	74.9329	75.3462	76.7694	75.4415	84.0608	85.3388	83.8605	80.3138	79.3718	79.3019	75.9562	74.9329	75.3462	76.7694	75.4415	1		1.02941	1.04167	1.00735	0.965686	0.973039	0.938725	0.933824	0.898284	0.935049	0.931373	NA	NA	NA	NA	NA	NA	NA	NA	NA	NA	NA	NA	NA	NA	NA
10001	AT5G67530.1	TRUE	High	IsMasterProtein	Symbols: ATPUB49, PUB49 plant U-box 49 chr5:26941260-26943878 FORWARD LENGTH=595	0	24.506	11	6	7	6	595	65	8.18	1862.45	6	metabolic process	nucleus	catalytic activity	Pf00160, Pf04564, Pf04641	836889	AT5G67530	PUB49	5	Ubiquitin mediated proteolysis			1	1181.7	1178.6	1161.3	1186.7	1124.3	1178.2	1084.6	1061.5	1124.9	1122.5	1095.7	1217.6	1198.09	1145.21	1158.9	1124.27	1186.18	1075.42	1044.56	1157.05	1129.88	1087.23	1217.6	1198.09	1145.21	1158.9	1124.27	1186.18	1075.42	1044.56	1157.05	1129.88	1087.23	1		0.997377	0.982737	1.00423	0.997038	0.951426	0.91783	0.898282	0.951934	0.949903	0.927223	NA	NA	NA	NA	NA	NA	NA	NA	NA	NA	NA	NA	NA	NA	NA
1190	AT1G30910.1	TRUE	High	IsMasterProtein	Symbols: Molybdenum cofactor sulfurase family protein chr1:11000912-11002801 FORWARD LENGTH=318	0	60.923	39	11	16	11	318	35.2	6.92	4661.58	11			catalytic activity;metal ion binding	Pf03473, Pf03476	839975	AT1G30910	AT1G30910	1				0	1616	1639.7	1706	1704.6	1629.9	1628.2	1743.6	1715.9	1635.7	1675.1	1799	1665.01	1666.85	1682.35	1664.57	1629.9	1639.29	1728.79	1688.45	1682.5	1686.11	1785.09	1665.01	1666.85	1682.35	1664.57	1629.9	1639.29	1728.79	1688.45	1682.5	1686.11	1785.09	1	Acetyl [N-Term]	1.01467	1.05569	1.05483	1.00755	1.0086	1.07896	1.06182	1.01219	1.03657	1.11324	NA	NA	NA	NA	NA	NA	NA	NA	NA	NA	NA	NA	NA	NA	NA
2056	AT1G67950.2	TRUE	High	IsMasterProtein	Symbols: RNA-binding (RRM/RBD/RNP motifs) family protein chr1:25478884-25480072 REVERSE LENGTH=279	0	39.195	29	6	8	6	279	30	5.41	2635.92	6			RNA binding	Pf00076, Pf08777, Pf14259	843123	AT1G67950	AT1G67950	1				0	1305	1321.3	1324.1	1391.6	1331.5	1375.2	1325.1	1300.8	1356.3	1452.8	1373.2	1344.56	1343.12	1305.74	1358.95	1331.54	1384.56	1313.8	1280.01	1395.13	1462.35	1362.6	1344.56	1343.12	1305.74	1358.95	1331.54	1384.56	1313.8	1280.01	1395.13	1462.35	1362.6	1		1.01249	1.01464	1.06636	1.05379	1.02031	1.0154	0.996782	1.03931	1.11326	1.05226	NA	NA	NA	NA	NA	NA	NA	NA	NA	NA	NA	NA	NA	NA	NA
862	AT1G21190.1	TRUE	High	IsMasterProtein	Symbols: Small nuclear ribonucleoprotein family protein chr1:7419989-7420856 REVERSE LENGTH=97	0	14.178	37	5	9	3	97	11.2	4.88	2281.03	5	cell organization and biogenesis;metabolic process	cytoplasm;nucleus;spliceosomal complex	RNA binding	Pf01423	838714	AT1G21190	AT1G21190; LSM3A	1	Spliceosome; RNA degradation	mRNA decay by 5' to 3' exoribonuclease; mRNA Splicing - Major Pathway		8	334.2	342.1	350.6	337.8	333.7	300.2	311.7	341.3	351.6	330.6	324.9	344.318	347.784	345.764	329.9	333.679	302.242	309.061	335.808	361.672	332.743	322.394	344.318	347.784	345.764	329.9	333.679	302.242	309.061	335.808	361.672	332.743	322.394	1	Acetyl [N-Term]	1.02364	1.04907	1.01077	0.898265	0.998504	0.932675	1.02124	1.05206	0.989228	0.972172	NA	NA	NA	NA	NA	NA	NA	NA	NA	NA	NA	NA	NA	NA	NA
3445	AT2G34050.1	TRUE	High	IsMasterProtein	Symbols: INVOLVED IN: protein complex assembly; LOCATED IN: mitochondrion, chloroplast; EXPRESSED IN: 19 plant structures; EXPRESSED DURING: 9 growth stages; CONTAINS InterPro DOMAIN/s: ATP11 (InterPro:IPR010591); Has 304 Blast hits to 304 proteins in 167 species: Archae - 0; Bacteria - 0; Metazoa - 101; Fungi - 112; Plants - 39; Viruses - 0; Other Eukaryotes - 52 (source: NCBI BLink). chr2:14382843-14384198 REVERSE LENGTH=248	0	9.07	16	3	4	3	248	28.4	9.01	1106.33	3	cell organization and biogenesis	mitochondrion		Pf06644	817966	AT2G34050	AT2G34050	2				0	483.6	516.9	495.2	510.1	487.2	470.7	434.4	459	504.4	493.8	500.1	498.272	525.404	488.314	498.13	487.217	473.895	430.738	451.665	518.858	497.015	496.193	498.272	525.404	488.314	498.13	487.217	473.895	430.738	451.665	518.858	497.015	496.193	1		1.06886	1.02399	1.0548	0.973325	1.00744	0.898263	0.949132	1.04301	1.02109	1.03412	NA	NA	NA	NA	NA	NA	NA	NA	NA	NA	NA	NA	NA	NA	NA
8638	AT5G24400.1	TRUE	High	IsMasterProtein	Symbols: EMB2024, PGL3 NagB/RpiA/CoA transferase-like superfamily protein chr5:8330532-8331784 REVERSE LENGTH=325	0	94.691	30	12	25	11	325	35.6	7.77	8651.36	12	defense response;metabolic process;response to stimulus	cytosol	catalytic activity;protein binding	Pf01182	832511	AT5G24400	EMB2024	5	Pentose phosphate pathway; Metabolic pathways; Biosynthesis of secondary metabolites; Carbon metabolism	Pentose phosphate pathway (hexose monophosphate shunt)		7	4860.6	4809.3	5299.1	5014.3	4801	4643.4	4881.1	5110.4	4953.9	4366	4801.2	5008.1	4888.85	5225.81	4896.65	4800.97	4674.95	4839.64	5028.67	5095.61	4394.78	4764.12	5008.1	4888.85	5225.81	4896.65	4800.97	4674.95	4839.64	5028.67	5095.61	4394.78	4764.12	1		0.989446	1.09022	1.03162	0.955314	0.987738	1.00422	1.05139	1.0192	0.898243	0.987779	NA	NA	NA	NA	NA	NA	NA	NA	NA	NA	NA	NA	NA	NA	NA
6477	AT4G13400.1	TRUE	High	IsMasterProtein	Symbols: 2-oxoglutarate (2OG) and Fe(II)-dependent oxygenase superfamily protein chr4:7787822-7791149 REVERSE LENGTH=357	0	6.687	11	3	3	3	357	40	5.57	611.27	3				Pf14226	826971	AT4G13400	AT4G13400	4				0	361	372	350.5	375	393.2	377.9	401.9	372.3	342	372	389.3	371.917	378.139	345.618	366.155	393.168	380.52	398.467	366.297	351.76	374.417	386.321	371.917	378.139	345.618	366.155	393.168	380.52	398.467	366.297	351.76	374.417	386.321	1	Acetyl [N-Term]	1.03047	0.970914	1.03878	1.04681	1.0892	1.1133	1.0313	0.947368	1.03047	1.07839	NA	NA	NA	NA	NA	NA	NA	NA	NA	NA	NA	NA	NA	NA	NA
2108	AT1G69620.1	TRUE	High	IsMasterProtein	Symbols: RPL34 ribosomal protein L34 chr1:26189900-26191081 FORWARD LENGTH=119	0	37.923	34	5	23	2	119	13.6	11.59	6754.17	5	metabolic process	cytoplasm;membrane;ribosome	RNA binding;structural molecule activity	Pf01199	843298	AT1G69620	RPL34	1	Ribosome	Nonsense Mediated Decay (NMD) independent of the Exon Junction Complex (EJC); Nonsense Mediated Decay (NMD) enhanced by the Exon Junction Complex (EJC); Formation of a pool of free 40S subunits; GTP hydrolysis and joining of the 60S ribosomal subunit; L13a-mediated translational silencing of Ceruloplasmin expression; SRP-dependent cotranslational protein targeting to membrane		13	2194.2	2255.1	2282.8	2224.7	2128.7	2373.8	2298.9	2306.6	2034.4	1970.9	2112.8	2260.76	2292.39	2251.2	2172.54	2128.73	2389.99	2279.42	2269.72	2092.63	1983.89	2096.48	2260.76	2292.39	2251.2	2172.54	2128.73	2389.99	2279.42	2269.72	2092.63	1983.89	2096.48	1		1.02775	1.04038	1.0139	1.08185	0.970149	1.04772	1.05123	0.927172	0.898232	0.962902	NA	NA	NA	NA	NA	NA	NA	NA	NA	NA	NA	NA	NA	NA	NA
2104	AT1G69460.1	TRUE	High	IsMasterProtein	Symbols: emp24/gp25L/p24 family/GOLD family protein chr1:26112054-26113160 REVERSE LENGTH=214	0	38.482	37	7	16	6	214	24.4	6.68	5014.42	7	transport	endoplasmic reticulum;Golgi;membrane	transporter activity	Pf01105	843278	AT1G69460	AT1G69460	1		COPI-mediated anterograde transport; COPI-dependent Golgi-to-ER retrograde traffic		11	2117.9	2085.2	2135.1	2178.5	2317.7	2230.4	2241.1	2357.9	2124.3	2257.6	2262	2182.19	2119.7	2105.57	2127.34	2317.71	2245.52	2222.1	2320.15	2185.08	2272.51	2244.56	2182.19	2119.7	2105.57	2127.34	2317.71	2245.52	2222.1	2320.15	2185.08	2272.51	2244.56	1		0.98456	1.00812	1.02861	1.05312	1.09434	1.05817	1.11332	1.00302	1.06596	1.06804	NA	NA	NA	NA	NA	NA	NA	NA	NA	NA	NA	NA	NA	NA	NA
5367	AT3G44340.1	TRUE	High	IsMasterProtein	Symbols: CEF clone eighty-four chr3:16011923-16019873 REVERSE LENGTH=1096	0	121.569	22	25	37	22	1096	117.6	7.21	10975.4	25	response to stimulus;transport	cytoplasm;cytosol;endoplasmic reticulum;Golgi;membrane	metal ion binding;transporter activity	Pf00626, Pf01541, Pf04810, Pf04811, Pf04815, Pf08033	823559	AT3G44340	CEF	3	Protein processing in endoplasmic reticulum	Cargo concentration in the ER; Antigen Presentation: Folding, assembly and peptide loading of class I MHC; COPII (Coat Protein 2) Mediated Vesicle Transport		14	6209.8	6203.2	6450.9	6344.8	6642.1	6622.6	6615.4	6793	6321.1	6913.6	6748.3	6398.32	6305.75	6361.66	6195.96	6642.06	6667.61	6559.25	6684.36	6501.97	6959.15	6696.23	6398.32	6305.75	6361.66	6195.96	6642.06	6667.61	6559.25	6684.36	6501.97	6959.15	6696.23	1		0.998937	1.03883	1.02174	1.06648	1.06962	1.06532	1.09392	1.01792	1.11334	1.08672	NA	NA	NA	NA	NA	NA	NA	NA	NA	NA	NA	NA	NA	NA	NA
5643	AT3G52070.1	TRUE	High	IsMasterProtein	Symbols: unknown protein; FUNCTIONS IN: molecular_function unknown; INVOLVED IN: biological_process unknown; LOCATED IN: chloroplast; EXPRESSED IN: 22 plant structures; EXPRESSED DURING: 13 growth stages; Has 23 Blast hits to 23 proteins in 10 species: Archae - 0; Bacteria - 0; Metazoa - 0; Fungi - 0; Plants - 23; Viruses - 0; Other Eukaryotes - 0 (source: NCBI BLink). chr3:19312753-19313097 FORWARD LENGTH=114	0.001	4.664	11	1	1	1	114	13.2	10.11	333.48	1		membrane			824370	AT3G52070	AT3G52070	3				0	493.2	496.1	516	518.9	526.2	508.4	531.8	549.1	493.2	539.9	541.8	508.138	504.294	508.822	506.752	526.188	511.866	527.299	540.325	507.267	543.433	537.573	508.138	504.294	508.822	506.752	526.188	511.866	527.299	540.325	507.267	543.433	537.573	1		1.00588	1.04623	1.05211	1.03082	1.06691	1.07826	1.11334	1	1.09469	1.09854	NA	NA	NA	NA	NA	NA	NA	NA	NA	NA	NA	NA	NA	NA	NA
9535	AT5G56630.1	TRUE	High	IsMasterProtein	Symbols: PFK7 phosphofructokinase 7 chr5:22924311-22926728 FORWARD LENGTH=485	0	128.576	40	19	46	8	485	53.4	7.31	14041.5	19	metabolic process	cytoplasm;cytosol	catalytic activity;metal ion binding;nucleotide binding	Pf00365	835764	AT5G56630	PFK7	5	Fructose and mannose metabolism; Galactose metabolism; Pentose phosphate pathway; Biosynthesis of secondary metabolites; Metabolic pathways; Carbon metabolism; Biosynthesis of amino acids; RNA degradation; Glycolysis / Gluconeogenesis	Glycolysis; Neutrophil degranulation		16	2845.6	2850.9	3053.5	2976.6	2877.7	2849.9	2853	2874.7	3096.8	3168.3	2899.6	2931.99	2898.04	3011.22	2906.75	2877.69	2869.28	2828.75	2828.69	3185.36	3189.17	2877.2	2931.99	2898.04	3011.22	2906.75	2877.69	2869.28	2828.75	2828.69	3185.36	3189.17	2877.2	1		1.00186	1.07306	1.04604	1.00151	1.01128	1.0026	1.01023	1.08828	1.1134	1.01898	NA	NA	NA	NA	NA	NA	NA	NA	NA	NA	NA	NA	NA	NA	NA
5936	AT3G59290.1	TRUE	High	IsMasterProtein	Symbols: ENTH/VHS family protein chr3:21912796-21917474 FORWARD LENGTH=1024	0	43.898	9	9	14	5	1024	109.6	5.71	3890.41	9	transport	Golgi;nucleus		Pf01417	825098	AT3G59290	AT3G59290	3	Endocytosis	Cargo recognition for clathrin-mediated endocytosis		5	906.2	892.4	910.5	935.7	865.6	921.8	861.2	852.5	870.8	857.2	813.9	933.672	907.167	897.887	913.712	865.635	928.075	853.844	838.904	895.724	862.874	807.643	933.672	907.167	897.887	913.712	865.635	928.075	853.844	838.904	895.724	862.874	807.643	1	Phospho [S206(100)]	0.984772	1.00475	1.03255	1.01721	0.955198	0.950342	0.940742	0.960936	0.945928	0.898146	NA	NA	NA	NA	NA	NA	NA	NA	NA	NA	NA	NA	NA	NA	NA
7491	AT4G36220.1	TRUE	High	IsMasterProtein	Symbols: FAH1, CYP84A1 ferulic acid 5-hydroxylase 1 chr4:17137584-17139619 REVERSE LENGTH=520	0	118.896	35	19	42	19	520	58.7	6.8	12424.5	19	metabolic process;response to stimulus	endoplasmic reticulum;membrane	catalytic activity;metal ion binding;protein binding	Pf00067	829779	AT4G36220	FAH1	4	Biosynthesis of secondary metabolites; Phenylpropanoid biosynthesis; Metabolic pathways			3	7329.4	7261.6	7099.2	7606	7872.9	7356.4	7731.7	8160.6	6927.1	7336	7587.7	7551.85	7381.67	7000.95	7427.52	7872.88	7406.4	7666.04	8030.04	7125.3	7384.27	7529.13	7551.85	7381.67	7000.95	7427.52	7872.88	7406.4	7666.04	8030.04	7125.3	7384.27	7529.13	1	Acetyl [N-Term]	0.99075	0.968592	1.03774	1.00368	1.07415	1.05489	1.11341	0.945111	1.0009	1.03524	NA	NA	NA	NA	NA	NA	NA	NA	NA	NA	NA	NA	NA	NA	NA
9973	AT5G66910.1	TRUE	High	IsMasterProtein	Symbols: Disease resistance protein (CC-NBS-LRR class) family chr5:26718338-26721133 REVERSE LENGTH=815	0	14.609	5	5	5	4	815	92.9	5.55	1507.76	5	defense response;response to stimulus	nucleus	nucleotide binding	Pf00931, Pf05659	836825	AT5G66910	AT5G66910	5				0	1149.8	1102.7	1146.2	1150.3	1172.1	1152.5	1100.1	1215.5	1191.5	1280.2	1135.6	1184.73	1120.89	1130.37	1123.34	1172.07	1160.3	1090.73	1196.05	1225.56	1288.65	1126.8	1184.73	1120.89	1130.37	1123.34	1172.07	1160.3	1090.73	1196.05	1225.56	1288.65	1126.8	1		0.959036	0.996869	1.00043	1.00235	1.01939	0.956775	1.05714	1.03627	1.11341	0.98765	NA	NA	NA	NA	NA	NA	NA	NA	NA	NA	NA	NA	NA	NA	NA
3865	AT2G43630.1	TRUE	High	IsMasterProtein	Symbols: FUNCTIONS IN: molecular_function unknown; INVOLVED IN: biological_process unknown; LOCATED IN: chloroplast thylakoid membrane, chloroplast, nucleus, chloroplast envelope; EXPRESSED IN: 22 plant structures; EXPRESSED DURING: 13 growth stages; BEST Arabidopsis thaliana protein match is: glycine-rich protein (TAIR:AT3G59640.2); Has 67 Blast hits to 67 proteins in 20 species: Archae - 0; Bacteria - 4; Metazoa - 9; Fungi - 1; Plants - 49; Viruses - 2; Other Eukaryotes - 2 (source: NCBI BLink). chr2:18096255-18097344 FORWARD LENGTH=274	0	21.931	21	6	9	6	274	30.7	8.19	3049.63	6		membrane;nucleus			818965	AT2G43630	AT2G43630	2				0	1283.4	1259.8	1275.9	1295.4	1152.6	1204.8	1223	1208	1220.3	1209.1	1261.8	1322.4	1280.67	1258.26	1264.99	1152.62	1213	1212.65	1188.68	1255.16	1217.04	1252.04	1322.4	1280.67	1258.26	1264.99	1152.62	1213	1212.65	1188.68	1255.16	1217.04	1252.04	1		0.981611	0.994156	1.00935	0.938756	0.898083	0.952938	0.94125	0.950834	0.942107	0.98317	NA	NA	NA	NA	NA	NA	NA	NA	NA	NA	NA	NA	NA	NA	NA
737	AT1G18030.1	TRUE	High	IsMasterProtein	Symbols: Protein phosphatase 2C family protein chr1:6204400-6206678 FORWARD LENGTH=351	0	8.78	5	1	1	1	351	38.5	7.31	628.91	1	metabolic process	cytoplasm	catalytic activity;metal ion binding	Pf00481, Pf07449	838383	AT1G18030	AT1G18030	1				0	171.7	177.5	165.4	178.4	166.9	179.9	154.2	163	173.1	187.3	169.1	176.903	180.411	163.14	174.195	166.906	181.123	152.901	160.439	178.065	188.497	167.829	176.903	180.411	163.14	174.195	166.906	181.123	152.901	160.439	178.065	188.497	167.829	1		1.03378	0.963308	1.03902	1.04776	0.972044	0.898078	0.94933	1.00815	1.09086	0.984857	NA	NA	NA	NA	NA	NA	NA	NA	NA	NA	NA	NA	NA	NA	NA
4267	AT3G05030.1	TRUE	High	IsMasterProtein	Symbols: NHX2, ATNHX2 sodium hydrogen exchanger 2 chr3:1393456-1396784 REVERSE LENGTH=546	0.001	4.944	5	2	2	1	546	60.5	8.05	350.23	2	cellular homeostasis;regulation of biological process;response to stimulus;transport	extracellular;membrane;vacuole	transporter activity	Pf00999	819665	AT3G05030	NHX2	3		Sodium/Proton exchangers		4	200.9	196.1	206	212.2	206.5	192.8	193.9	207.1	214.2	197.3	223.7	207.048	199.323	203.125	207.241	206.502	194.129	192.213	203.801	220.356	198.585	221.997	207.048	199.323	203.125	207.241	206.502	194.129	192.213	203.801	220.356	198.585	221.997	1	Phospho [S534(99.7)]	0.976108	1.02539	1.05625	0.959681	1.02787	0.965157	1.03086	1.0662	0.982081	1.11349	NA	NA	NA	NA	NA	NA	NA	NA	NA	NA	NA	NA	NA	NA	NA
4417	AT3G08670.1	TRUE	High	IsMasterProtein	Symbols: unknown protein; BEST Arabidopsis thaliana protein match is: unknown protein (TAIR:AT3G51540.1); Has 48380 Blast hits to 29827 proteins in 1356 species: Archae - 46; Bacteria - 5589; Metazoa - 17361; Fungi - 13192; Plants - 2237; Viruses - 905; Other Eukaryotes - 9050 (source: NCBI BLink). chr3:2633946-2636536 FORWARD LENGTH=567	0.001	4.197	4	2	2	2	567	60.1	11.14	383.83	2	response to stimulus	nucleus			820014	AT3G08670	AT3G08670	3				0	525.8	472.2	550.1	533	519.8	527.8	528.7	522.7	519.8	514.9	537.3	541.724	479.993	542.453	520.539	519.782	531.372	524.23	514.365	534.662	518.305	533.119	541.724	479.993	542.453	520.539	519.782	531.372	524.23	514.365	534.662	518.305	533.119	1		0.89806	1.04622	1.01369	1.0038	0.988589	1.00552	0.994104	0.988589	0.97927	1.02187	NA	NA	NA	NA	NA	NA	NA	NA	NA	NA	NA	NA	NA	NA	NA
6422	AT4G11790.1	TRUE	High	IsMasterProtein	Symbols: Pleckstrin homology (PH) domain superfamily protein chr4:7090456-7093208 FORWARD LENGTH=443	0	25.049	14	4	4	4	443	47.4	8.98	1540.92	4	transport	nucleus	protein binding	Pf00638	826785	AT4G11790	AT4G11790	4				0	687.5	628.9	664.7	617.4	670.1	659.4	657.4	666.2	690.9	674.8	658.2	708.418	639.264	655.517	602.943	670.06	663.842	651.79	655.556	710.644	679.25	653.086	708.418	639.264	655.517	602.943	670.06	663.842	651.79	655.556	710.644	679.25	653.086	1	Phospho [S312(100)]	0.914764	0.966836	0.898036	0.959127	0.974691	0.956218	0.969018	1.00495	0.981527	0.957382	NA	NA	NA	NA	NA	NA	NA	NA	NA	NA	NA	NA	NA	NA	NA
8610	AT5G23740.1	TRUE	High	IsMasterProtein	Symbols: RPS11-BETA ribosomal protein S11-beta chr5:8008251-8009330 REVERSE LENGTH=159	0	73.145	55	10	35	5	159	17.7	10.61	10139	10	metabolic process	cytoplasm;cytosol;membrane;ribosome	RNA binding;structural molecule activity	Pf00366	832439	AT5G23740	RPS11-BETA	5	Ribosome	Nonsense Mediated Decay (NMD) independent of the Exon Junction Complex (EJC); Nonsense Mediated Decay (NMD) enhanced by the Exon Junction Complex (EJC); Ribosomal scanning and start codon recognition; Formation of a pool of free 40S subunits; GTP hydrolysis and joining of the 60S ribosomal subunit; L13a-mediated translational silencing of Ceruloplasmin expression; Formation of the ternary complex, and subsequently, the 43S complex; SRP-dependent cotranslational protein targeting to membrane		15	4032.6	4136.8	4030.6	4059.7	4035.1	4251.8	3969.7	4006.2	3635.4	3790	3621.4	4154.99	4205.17	3974.89	3964.4	4035.11	4280.71	3936.02	3942.14	3739.43	3814.96	3593.44	4154.99	4205.17	3974.89	3964.4	4035.11	4280.71	3936.02	3942.14	3739.43	3814.96	3593.44	1		1.02584	0.999504	1.00672	1.05436	1.00062	0.984402	0.993453	0.901503	0.93984	0.898031	NA	NA	NA	NA	NA	NA	NA	NA	NA	NA	NA	NA	NA	NA	NA
6164	AT4G01210.1	TRUE	High	IsMasterProtein	Symbols: glycosyl transferase family 1 protein chr4:507738-512362 REVERSE LENGTH=1031	0	20.945	8	8	11	8	1031	119.3	8.46	2546.07	8	metabolic process	endosome;Golgi;membrane;mitochondrion	catalytic activity	Pf00534	828040	AT4G01210	AT4G01210	4				0	1912.5	1917.1	2008.9	2035.2	2090.8	2037.4	2109.1	2104.9	1906.3	2129.7	2077.6	1970.56	1948.84	1981.09	1987.44	2090.79	2051.21	2091.15	2071.21	1960.85	2143.68	2061.56	1970.56	1948.84	1981.09	1987.44	2090.79	2051.21	2091.15	2071.21	1960.85	2143.68	2061.56	1	Acetyl [N-Term]	1.00241	1.05041	1.06416	1.06531	1.09323	1.1028	1.1006	0.996758	1.11357	1.08633	NA	NA	NA	NA	NA	NA	NA	NA	NA	NA	NA	NA	NA	NA	NA
8282	AT5G16150.3	TRUE	High	IsMasterProtein	Symbols: GLT1, PGLCT plastidic GLC translocator chr5:5272904-5275678 FORWARD LENGTH=546	0	18.581	7	3	9	3	546	56.9	8.92	2390.95	3	transport	membrane	transporter activity	Pf00083, Pf07690, Pf13347	831472	AT5G16150	PGLCT	5		Intestinal hexose absorption; Lactose synthesis; Vitamin C (ascorbate) metabolism; Cellular hexose transport; Neutrophil degranulation; Regulation of insulin secretion		17	2153.3	2039.9	2304.5	2264.6	2088.8	2056.8	2183.3	2184	2019.9	1933.6	2063.8	2218.61	2073.58	2272.64	2211.51	2088.81	2070.82	2164.72	2149.09	2077.7	1946.38	2047.86	2218.61	2073.58	2272.64	2211.51	2088.81	2070.82	2164.72	2149.09	2077.7	1946.38	2047.86	1	Phospho [S85(100)]	0.947337	1.07022	1.05169	0.955185	0.970046	1.01393	1.01426	0.938049	0.897971	0.958436	NA	NA	NA	NA	NA	NA	NA	NA	NA	NA	NA	NA	NA	NA	NA
4347	AT3G06790.1	TRUE	High	IsMasterProtein	Symbols: plastid developmental protein DAG, putative chr3:2144564-2145743 REVERSE LENGTH=244	0.005	3.001	6	2	2	2	244	27.6	9.1	378.14	2	metabolic process	mitochondrion	metal ion binding;protein binding		819864	AT3G06790	AT3G06790; MORF3	3				0	181.3	189.9	177.5	175.9	186.3	167.1	180.8	201.9	175.3	172.5	165.1	186.822	193.031	175.073	171.743	186.318	168.228	179.252	198.641	180.363	173.653	163.856	186.822	193.031	175.073	171.743	186.318	168.228	179.252	198.641	180.363	173.653	163.856	1		1.04744	0.97904	0.970215	0.921677	1.02758	0.997242	1.11362	0.966906	0.951462	0.910645	NA	NA	NA	NA	NA	NA	NA	NA	NA	NA	NA	NA	NA	NA	NA
9515	AT5G55960.1	TRUE	High	IsMasterProtein	Symbols: unknown protein; CONTAINS InterPro DOMAIN/s: Uncharacterised protein family UPF0118 (InterPro:IPR002549); Has 30201 Blast hits to 17322 proteins in 780 species: Archae - 12; Bacteria - 1396; Metazoa - 17338; Fungi - 3422; Plants - 5037; Viruses - 0; Other Eukaryotes - 2996 (source: NCBI BLink). chr5:22662726-22664762 FORWARD LENGTH=648	0	10.366	4	2	2	2	648	71.6	8.38	681.09	2		membrane		Pf01594	835694	AT5G55960	AT5G55960	5				0	369.6	373.8	411.6	364.8	388	402.7	409.8	395	391.3	381.3	403	380.832	379.948	405.929	356.251	387.975	405.469	406.288	388.727	402.524	383.815	399.922	380.832	379.948	405.929	356.251	387.975	405.469	406.288	388.727	402.524	383.815	399.922	1		1.01136	1.11364	0.987013	1.08956	1.04978	1.10877	1.06872	1.05871	1.03166	1.09037	NA	NA	NA	NA	NA	NA	NA	NA	NA	NA	NA	NA	NA	NA	NA
6211	AT4G02405.1	TRUE	High	IsMasterProtein	Symbols: S-adenosyl-L-methionine-dependent methyltransferases superfamily protein chr4:1057999-1059671 REVERSE LENGTH=333	0	7.43	8	3	3	3	333	37.8	6.06	606.88	3	metabolic process	cytosol	catalytic activity	Pf04072	2745606	AT4G02405	AT4G02405	4				0	465.5	446	507.3	486.7	423.5	430.7	419.1	418	434.1	448.1	441.6	479.667	453.377	500.267	475.308	423.481	433.596	415.547	411.318	446.502	451.066	438.217	479.667	453.377	500.267	475.308	423.481	433.596	415.547	411.318	446.502	451.066	438.217	1		0.95811	1.0898	1.04554	0.925242	0.909774	0.900322	0.897959	0.932546	0.962621	0.948657	NA	NA	NA	NA	NA	NA	NA	NA	NA	NA	NA	NA	NA	NA	NA
1789	AT1G59910.1	TRUE	High	IsMasterProtein	Symbols: Actin-binding FH2 (formin homology 2) family protein chr1:22054167-22057052 REVERSE LENGTH=929	0	26.368	7	6	7	5	929	98.5	8.56	2159.46	6		membrane;nucleus	protein binding	Pf02181, Pf04652, Pf07223, Pf09770	842285	AT1G59910	AT1G59910	1				0	857.7	877.8	915.8	910.3	940.4	951.3	870.5	937	876.9	955.2	897.9	883.784	892.341	903.1	888.979	940.421	957.764	863.08	922.057	901.997	961.538	890.961	883.784	892.341	903.1	888.979	940.421	957.764	863.08	922.057	901.997	961.538	890.961	1		1.02343	1.06774	1.06133	1.10913	1.09642	1.01492	1.09246	1.02239	1.11368	1.04687	NA	NA	NA	NA	NA	NA	NA	NA	NA	NA	NA	NA	NA	NA	NA
4137	AT3G02360.2	TRUE	High	IsMasterProtein	Symbols: 6-phosphogluconate dehydrogenase family protein chr3:482498-483958 FORWARD LENGTH=486	0	233.799	61	27	102	24	486	53.5	7.42	31983.7	27	metabolic process;response to stimulus	cytoplasm;cytosol	catalytic activity;protein binding	Pf00393, Pf03446	821163	AT3G02360	AT3G02360	3	Glutathione metabolism; Carbon metabolism; Biosynthesis of secondary metabolites; Pentose phosphate pathway; Metabolic pathways	Pentose phosphate pathway (hexose monophosphate shunt)		8	16790.9	16944.1	18241.3	16966.9	18189.4	17285.7	17863.9	18699.8	17221.3	17197.3	17429.3	17300.5	17224.3	17988.9	16568.8	18189.4	17403.2	17712.2	18400.7	17713.9	17310.6	17294.7	17300.5	17224.3	17988.9	16568.8	18189.4	17403.2	17712.2	18400.7	17713.9	17310.6	17294.7	1		1.00912	1.08638	1.01048	1.02947	1.08329	1.0639	1.11369	1.02563	1.0242	1.03802	NA	NA	NA	NA	NA	NA	NA	NA	NA	NA	NA	NA	NA	NA	NA
8874	AT5G39510.1	TRUE	High	IsMasterProtein	Symbols: VTI11, ATVTI1A, ATVTI11, ZIG, SGR4, VTI1A, ZIG1 Vesicle transport v-SNARE family protein chr5:15822035-15823591 FORWARD LENGTH=221	0	36.563	40	9	13	9	221	24.9	9.44	4152.72	9	cell organization and biogenesis;response to stimulus;transport	cytosol;endosome;Golgi;membrane;vacuole	protein binding;receptor activity	Pf05008, Pf12352	833947	AT5G39510	SGR4	5	SNARE interactions in vesicular transport	Platelet degranulation ; Retrograde transport at the Trans-Golgi-Network; Intra-Golgi traffic		10	2072.7	2025.3	2211.9	2139.8	1964.2	1944.2	1861.1	1939.1	2121.5	2030.2	1907.8	2135.63	2058.81	2181.34	2089.63	1964.22	1957.42	1845.26	1908.09	2182.18	2043.58	1893.05	2135.63	2058.81	2181.34	2089.63	1964.22	1957.42	1845.26	1908.09	2182.18	2043.58	1893.05	1	Acetyl [N-Term]	0.977131	1.06716	1.03237	0.938004	0.947653	0.897911	0.935543	1.02354	0.979495	0.920442	NA	NA	NA	NA	NA	NA	NA	NA	NA	NA	NA	NA	NA	NA	NA
9261	AT5G49570.1	TRUE	High	IsMasterProtein	Symbols: AtPNG1, PNG1 peptide-N-glycanase 1 chr5:20112071-20116125 REVERSE LENGTH=721	0	60.217	20	12	13	12	721	82.4	5.52	4302	12	metabolic process;response to stimulus	cytoplasm;cytosol;nucleus	catalytic activity;metal ion binding	Pf01841, Pf03835	835019	AT5G49570	PNG1	5	Protein processing in endoplasmic reticulum	N-glycan trimming in the ER and Calnexin/Calreticulin cycle		5	2608.4	2342.1	2655.1	2552.2	2421.1	2520.1	2394.9	2563	2572.2	2769.9	2388.1	2687.56	2380.82	2618.35	2492.33	2421.08	2537.23	2374.53	2522.05	2645.82	2788.17	2369.61	2687.56	2380.82	2618.35	2492.33	2421.08	2537.23	2374.53	2522.05	2645.82	2788.17	2369.61	1		0.897907	1.0179	0.978454	0.966148	0.928194	0.918149	0.982595	0.986122	1.06192	0.915542	NA	NA	NA	NA	NA	NA	NA	NA	NA	NA	NA	NA	NA	NA	NA
4707	AT3G14530.1	TRUE	High	IsMasterProtein	Symbols: Terpenoid synthases superfamily protein chr3:4879293-4880448 REVERSE LENGTH=360	0	6.394	8	2	2	1	360	38.6	6.86	471.95	2	metabolic process		catalytic activity;metal ion binding	Pf00348	820678	AT3G14530	AT3G14530	3	Metabolic pathways; Terpenoid backbone biosynthesis; Biosynthesis of secondary metabolites			3	162.7	162.8	169.5	167.9	178	156.1	150.5	167.9	181.2	175.6	180.3	167.608	165.468	167.191	163.935	177.972	157.121	149.26	165.238	186.352	176.781	178.861	167.608	165.468	167.191	163.935	177.972	157.121	149.26	165.238	186.352	176.781	178.861	1		1.00061	1.04179	1.03196	0.959435	1.09404	0.925015	1.03196	1.11371	1.07929	1.10817	NA	NA	NA	NA	NA	NA	NA	NA	NA	NA	NA	NA	NA	NA	NA
9761	AT5G62270.2	TRUE	High	IsMasterProtein	Symbols: FUNCTIONS IN: molecular_function unknown; INVOLVED IN: biological_process unknown; LOCATED IN: cellular_component unknown; BEST Arabidopsis thaliana protein match is: mucin-related (TAIR:AT2G02880.1). chr5:25012227-25014486 FORWARD LENGTH=420	0	40.29	18	7	11	7	420	48.3	9.14	3550.76	7		ribosome		Pf12824	836348	AT5G62270	AT5G62270; GCD1	5				0	1374.3	1449.9	1504	1391	1509.6	1467.9	1378	1445.6	1459.4	1530.6	1448.4	1416.01	1473.86	1483.18	1358.4	1509.62	1477.91	1366.33	1422.45	1501.15	1540.72	1437.17	1416.01	1473.86	1483.18	1358.4	1509.62	1477.91	1366.33	1422.45	1501.15	1540.72	1437.17	1		1.05501	1.09438	1.01215	1.06811	1.09845	1.00269	1.05188	1.06192	1.11373	1.05392	NA	NA	NA	NA	NA	NA	NA	NA	NA	NA	NA	NA	NA	NA	NA
3472	AT2G34640.1	TRUE	High	IsMasterProtein	Symbols: PTAC12, HMR plastid transcriptionally active 12 chr2:14582061-14584345 REVERSE LENGTH=527	0	72.687	27	14	24	14	527	60.9	5.06	7057.75	14	cell organization and biogenesis;metabolic process;regulation of biological process;response to stimulus	chromosome;nucleus	protein binding		818029	AT2G34640	PTAC12	2			Phytochrome Signalling Pathway to Turn On Photomorphogenesis	1	5182.2	5036.6	4653	5144.4	5003.1	5327.7	5001.5	5039.8	4794.8	5455.4	5207.1	5339.48	5119.89	4588.68	5023.73	5003.12	5363.95	4958.98	4959.23	4931.97	5491.29	5166.86	5339.48	5119.89	4588.68	5023.73	5003.12	5363.95	4958.98	4959.23	4931.97	5491.29	5166.86	1		0.971904	0.897881	0.992706	1.02808	0.965439	0.965131	0.972521	0.925244	1.05272	1.0048	NA	NA	NA	NA	NA	NA	NA	NA	NA	NA	NA	NA	NA	NA	NA
9513	AT5G55920.1	TRUE	High	IsMasterProtein	Symbols: OLI2 S-adenosyl-L-methionine-dependent methyltransferases superfamily protein chr5:22645742-22649383 REVERSE LENGTH=682	0	63.585	20	15	20	13	682	76.7	5.11	6194.08	15	cell proliferation;metabolic process	cytosol;nucleus	catalytic activity;RNA binding	Pf01189	835690	AT5G55920	OLI2	5				0	3038.2	3324	3232.4	3209.6	2981.7	3302.8	2786.4	2899.5	3383.8	3295.5	2926.1	3130.45	3378.96	3187.7	3134.28	2981.74	3325.28	2762.78	2853.13	3480.63	3317.24	2903.55	3130.45	3378.96	3187.7	3134.28	2981.74	3325.28	2762.78	2853.13	3480.63	3317.24	2903.55	1		1.09407	1.06392	1.05641	1.08709	0.981403	0.917122	0.954348	1.11375	1.08469	0.963103	NA	NA	NA	NA	NA	NA	NA	NA	NA	NA	NA	NA	NA	NA	NA
152	AT1G04430.2	TRUE	High	IsMasterProtein	Symbols: S-adenosyl-L-methionine-dependent methyltransferases superfamily protein chr1:1198860-1201301 FORWARD LENGTH=623	0	111.885	36	19	50	11	623	70.5	6.6	15112.9	19	metabolic process	cytoplasm;endosome;Golgi;membrane	catalytic activity	Pf03141	839522	AT1G04430	AT1G04430	1				0	3820.4	3864.5	4146.9	4101.9	4082.3	4023.5	4255	4159.1	3848.4	3819.6	4078.7	3936.36	3928.41	4089.53	4005.66	4082.32	4050.87	4218.86	4092.59	3958.46	3844.76	4047.17	3936.36	3928.41	4089.53	4005.66	4082.32	4050.87	4218.86	4092.59	3958.46	3844.76	4047.17	1		1.01154	1.08546	1.07368	1.05316	1.06855	1.11376	1.08866	1.00733	0.999791	1.06761	NA	NA	NA	NA	NA	NA	NA	NA	NA	NA	NA	NA	NA	NA	NA
2970	AT2G21160.1	TRUE	High	IsMasterProtein	Symbols: Translocon-associated protein (TRAP), alpha subunit chr2:9068428-9070207 FORWARD LENGTH=258	0	25.808	12	3	7	3	258	28.2	5.21	2094.55	3	cell organization and biogenesis;transport	endoplasmic reticulum;extracellular;Golgi;membrane;vacuole		Pf03896	816651	AT2G21160	AT2G21160	2	Protein processing in endoplasmic reticulum			1	1845.3	1935.9	1973.3	1922.2	2055.3	2029.2	1912.3	1977.7	1876.9	1999	1899.4	1901.35	1967.89	1946.01	1877.11	2055.29	2043.04	1896.02	1946.05	1930.58	2012.19	1884.71	1901.35	1967.89	1946.01	1877.11	2055.29	2043.04	1896.02	1946.05	1930.58	2012.19	1884.71	1		1.0491	1.06937	1.04167	1.09966	1.1138	1.03631	1.07175	1.01712	1.08329	1.02932	NA	NA	NA	NA	NA	NA	NA	NA	NA	NA	NA	NA	NA	NA	NA
5905	AT3G58460.2	TRUE	High	IsMasterProtein	Symbols: RBL15 RHOMBOID-like protein 15 chr3:21623374-21626642 REVERSE LENGTH=426	0	14.705	8	3	6	3	426	46.8	6.3	1530.03	3	metabolic process	membrane	catalytic activity;protein binding	Pf01694, Pf04511	825015	AT3G58460	RBL15	3				0	345.3	350.1	352.8	371.9	345.8	327.6	310.3	310	338.1	327.4	327.8	355.737	355.923	347.964	363.211	345.839	329.796	307.637	305.024	347.735	329.52	325.226	355.737	355.923	347.964	363.211	345.839	329.796	307.637	305.024	347.735	329.52	325.226	1		1.0139	1.02172	1.07703	0.94874	1.00145	0.898639	0.89777	0.979149	0.948161	0.949319	NA	NA	NA	NA	NA	NA	NA	NA	NA	NA	NA	NA	NA	NA	NA
5068	AT3G22630.1	TRUE	High	IsMasterProtein	Symbols: PBD1, PRCGB 20S proteasome beta subunit D1 chr3:8009709-8010774 REVERSE LENGTH=204	0	90.919	50	10	28	5	204	22.5	6.39	9923.49	10	metabolic process	cytoplasm;cytosol;extracellular;membrane;nucleus;proteasome;vacuole	catalytic activity	Pf00227	821834	AT3G22630	PBD1	3	Proteasome	Antigen processing: Ubiquitination & Proteasome degradation; Ub-specific processing proteases; Cdc20:Phospho-APC/C mediated degradation of Cyclin A; Hedgehog 'on' state; Orc1 removal from chromatin; UCH proteinases; Cross-presentation of soluble exogenous antigens (endosomes); Degradation of DVL; CDK-mediated phosphorylation and removal of Cdc6; TNFR2 non-canonical NF-kB pathway; Autodegradation of the E3 ubiquitin ligase COP1; ABC-family proteins mediated transport		44	1534.9	1596.6	1569.7	1614.5	1681.2	1634.7	1709.7	1683.7	1480.7	1604.7	1634.1	1581.44	1623.01	1547.98	1576.6	1681.17	1645.83	1695.15	1656.8	1523.08	1615.26	1621.45	1581.44	1623.01	1547.98	1576.6	1681.17	1645.83	1695.15	1656.8	1523.08	1615.26	1621.45	1		1.0402	1.02267	1.05186	1.06502	1.09532	1.11388	1.09694	0.964688	1.04548	1.06463	NA	NA	NA	NA	NA	NA	NA	NA	NA	NA	NA	NA	NA	NA	NA
9243	AT5G48970.1	TRUE	High	IsMasterProtein	Symbols: Mitochondrial substrate carrier family protein chr5:19857028-19859374 REVERSE LENGTH=339	0	13.378	10	3	4	3	339	37.5	9.52	955.49	3	transport	membrane;mitochondrion	transporter activity	Pf00153	834956	AT5G48970	AT5G48970	5		Vitamin B1 (thiamin) metabolism		4	322.2	307.2	339.4	320.1	334.4	342.4	328.7	339.3	320.3	335.6	358.9	332.023	312.27	334.666	312.599	334.44	344.754	325.923	333.871	329.496	337.762	356.12	332.023	312.27	334.666	312.599	334.44	344.754	325.923	333.871	329.496	337.762	356.12	1		0.953445	1.05338	0.993482	1.06269	1.03786	1.02017	1.05307	0.994103	1.04159	1.1139	NA	NA	NA	NA	NA	NA	NA	NA	NA	NA	NA	NA	NA	NA	NA
4128	AT3G02190.1	TRUE	High	IsMasterProtein	Symbols: Ribosomal protein L39 family protein chr3:406005-406342 REVERSE LENGTH=51	0	7.862	20	1	6	1	51	6.4	12.31	1419.4	1	metabolic process	ribosome	RNA binding;structural molecule activity	Pf00832	820350	AT3G02190	AT3G02190	3	Ribosome	Nonsense Mediated Decay (NMD) independent of the Exon Junction Complex (EJC); Nonsense Mediated Decay (NMD) enhanced by the Exon Junction Complex (EJC); Formation of a pool of free 40S subunits; GTP hydrolysis and joining of the 60S ribosomal subunit; L13a-mediated translational silencing of Ceruloplasmin expression; SRP-dependent cotranslational protein targeting to membrane		13	603.9	599.2	672.7	643	589.3	619.4	567.1	635	656.2	658.8	587.7	622.271	609.084	663.416	627.865	589.319	623.644	562.246	624.811	674.982	663.117	583.209	622.271	609.084	663.416	627.865	589.319	623.644	562.246	624.811	674.982	663.117	583.209	1		0.992217	1.11393	1.06475	1.02567	0.975824	0.939063	1.0515	1.0866	1.09091	0.973174	NA	NA	NA	NA	NA	NA	NA	NA	NA	NA	NA	NA	NA	NA	NA
9869	AT5G64500.1	TRUE	High	IsMasterProtein	Symbols: Major facilitator superfamily protein chr5:25780511-25783474 FORWARD LENGTH=484	0	8.254	9	4	5	4	484	52.1	5.2	977.27	4	transport	endosome;membrane;mitochondrion;vacuole	transporter activity	Pf03137, Pf07690	836571	AT5G64500	AT5G64500	5				0	748.6	787.4	833.9	792	814.9	793.7	711.5	774.7	821.7	814.6	743.1	771.281	800.412	822.402	773.417	814.871	799.071	705.451	762.31	845.234	819.987	737.328	771.281	800.412	822.402	773.417	814.871	799.071	705.451	762.31	845.234	819.987	737.328	1	Acetyl [N-Term]	1.05183	1.11395	1.05797	1.06025	1.08857	0.950441	1.03487	1.09765	1.08816	0.992653	NA	NA	NA	NA	NA	NA	NA	NA	NA	NA	NA	NA	NA	NA	NA
4312	AT3G06010.1	TRUE	High	IsMasterProtein	Symbols: ATCHR12 Homeotic gene regulator chr3:1802435-1807284 REVERSE LENGTH=1102	0	10.441	4	4	4	4	1102	126.7	6.55	1058.23	4	cell organization and biogenesis;development;metabolic process;regulation of biological process;response to stimulus	nucleus	catalytic activity;DNA binding;nucleotide binding;protein binding	Pf00176, Pf00271, Pf04851, Pf11496, Pf14619	819772	AT3G06010	ATCHR12	3		Interleukin-7 signaling; Chromatin modifying enzymes		6	1021.3	1044.6	1039	1137.7	1034.7	1015.3	996	1010.7	1061.1	1101.2	1060.7	1052.29	1061.89	1024.61	1111.02	1034.71	1022.15	987.514	994.505	1091.51	1108.48	1052.51	1052.29	1061.89	1024.61	1111.02	1034.71	1022.15	987.514	994.505	1091.51	1108.48	1052.51	1		1.02281	1.01733	1.11397	0.994125	1.01312	0.975228	0.989621	1.03897	1.07823	1.03858	NA	NA	NA	NA	NA	NA	NA	NA	NA	NA	NA	NA	NA	NA	NA
8760	AT5G28830.1	TRUE	High	IsMasterProtein	Symbols: calcium-binding EF hand family protein chr5:10856801-10858394 FORWARD LENGTH=324	0	22.303	15	4	6	4	324	36.1	4.77	1918.59	4			metal ion binding		833001	AT5G28830	AT5G28830	5				0	958.5	921.6	1000.5	1028.9	1002.5	938.9	999.7	1034.5	1005.3	994.6	1067.8	987.624	936.85	986.681	1004.75	1002.54	945.275	991.214	1017.95	1034.1	1001.19	1059.53	987.624	936.85	986.681	1004.75	1002.54	945.275	991.214	1017.95	1034.1	1001.19	1059.53	1	Acetyl [N-Term]	0.961502	1.04382	1.07345	0.979551	1.04591	1.04298	1.07929	1.04883	1.03766	1.11403	NA	NA	NA	NA	NA	NA	NA	NA	NA	NA	NA	NA	NA	NA	NA
9058	AT5G44290.3	TRUE	High	IsMasterProtein	Symbols: Protein kinase superfamily protein chr5:17840750-17843190 REVERSE LENGTH=644	0	23.803	10	5	6	4	644	72.9	8.81	2172.36	5	metabolic process;regulation of biological process	membrane;nucleus	catalytic activity;nucleotide binding	Pf00069, Pf07714	834452	AT5G44290	AT5G44290	5		TP53 Regulates Transcription of DNA Repair Genes; RNA Polymerase II Pre-transcription Events		6	919.3	886.4	936	982.1	839.2	881.2	926.9	925.6	869.3	825.2	909.6	947.225	901.089	923.026	959.031	839.241	887.153	919.005	910.771	894.165	830.596	902.549	947.225	901.089	923.026	959.031	839.241	887.153	919.005	910.771	894.165	830.596	902.549	1		0.964212	1.01817	1.06831	0.958555	0.912868	1.00827	1.00685	0.945611	0.89764	0.989448	NA	NA	NA	NA	NA	NA	NA	NA	NA	NA	NA	NA	NA	NA	NA
3326	AT2G30920.1	TRUE	High	IsMasterProtein	Symbols: ATCOQ3, EMB3002, COQ3 coenzyme Q 3 chr2:13157409-13159824 REVERSE LENGTH=322	0	45.828	24	5	7	5	322	35.3	8.41	2857.65	5	metabolic process	membrane;mitochondrion	catalytic activity	Pf01209, Pf02353, Pf05175, Pf06325, Pf08241, Pf08242, Pf12847, Pf13489, Pf13649, Pf13659, Pf13847	817642	AT2G30920	COQ3	2	Ubiquinone and other terpenoid-quinone biosynthesis; Metabolic pathways; Biosynthesis of secondary metabolites	Ubiquinol biosynthesis		7	843.6	919.3	939.8	898.9	874.8	891.8	840	875.2	927	917.3	870.1	869.23	934.505	926.759	877.855	874.804	897.82	832.841	861.187	953.546	923.381	863.364	869.23	934.505	926.759	877.855	874.804	897.82	832.841	861.187	953.546	923.381	863.364	1		1.08973	1.11404	1.06555	1.05714	1.03698	0.995733	1.03746	1.09886	1.08736	1.03141	NA	NA	NA	NA	NA	NA	NA	NA	NA	NA	NA	NA	NA	NA	NA
8965	AT5G42130.1	TRUE	High	IsMasterProtein	Symbols: Mitochondrial substrate carrier family protein chr5:16835572-16836810 REVERSE LENGTH=412	0	35.95	19	8	14	8	412	44.3	9.32	3591.65	8	response to stimulus;transport	membrane;mitochondrion	transporter activity	Pf00153	834218	AT5G42130	AT5G42130; Mfl1	5				0	2401.1	2221.2	2434.3	2301.6	2155.3	2245.4	2233.8	2173.1	2332.7	2167.9	2292.8	2474.01	2257.93	2400.66	2247.62	2155.34	2260.65	2214.86	2138.32	2399.48	2182.14	2275.07	2474.01	2257.93	2400.66	2247.62	2155.34	2260.65	2214.86	2138.32	2399.48	2182.14	2275.07	1		0.925076	1.01383	0.958561	0.935155	0.89763	0.930324	0.905044	0.971513	0.902878	0.954896	NA	NA	NA	NA	NA	NA	NA	NA	NA	NA	NA	NA	NA	NA	NA
867	AT1G21440.1	TRUE	High	IsMasterProtein	Symbols: Phosphoenolpyruvate carboxylase family protein chr1:7502325-7504103 REVERSE LENGTH=336	0	77.868	35	11	33	10	336	36.3	7.15	11091.3	11	metabolic process		catalytic activity	Pf00463, Pf13714	838742	AT1G21440	AT1G21440	1				0	5490.5	5787.3	6116.8	5933.5	5806.9	5885.9	5614.5	5556.4	5873.1	5303.9	5680.6	5657.1	5882.97	6032.23	5794.31	5806.92	5925.94	5566.78	5467.5	6041.16	5338.8	5636.69	5657.1	5882.97	6032.23	5794.31	5806.92	5925.94	5566.78	5467.5	6041.16	5338.8	5636.69	1		1.05406	1.11407	1.08068	1.07202	1.05763	1.02258	1.012	1.06968	0.966014	1.03462	NA	NA	NA	NA	NA	NA	NA	NA	NA	NA	NA	NA	NA	NA	NA
10021	ATCG00380.1	TRUE	High	IsMasterProtein	Symbols: RPS4 chloroplast ribosomal protein S4 chrC:45223-45828 REVERSE LENGTH=201	0	53.228	37	8	43	8	201	23.2	10.33	14337.4	8	metabolic process;regulation of biological process	membrane;ribosome	RNA binding;structural molecule activity	Pf00163, Pf01479	844765	ATCG00380	rps4	Pt	Ribosome			1	4934.4	4978.7	4491.7	4955.4	4907.9	5275.2	5090.5	4556.4	4442.1	5497.3	5146.4	5084.16	5061.05	4429.58	4839.15	4907.88	5311.11	5047.31	4483.49	4569.17	5533.5	5106.7	5084.16	5061.05	4429.58	4839.15	4907.88	5311.11	5047.31	4483.49	4569.17	5533.5	5106.7	1		1.00898	0.910283	1.00426	1.06907	0.99463	1.03164	0.923395	0.900231	1.11408	1.04296	NA	NA	NA	NA	NA	NA	NA	NA	NA	NA	NA	NA	NA	NA	NA
7649	AT4G39680.2	TRUE	High	IsMasterProtein	Symbols: SAP domain-containing protein chr4:18414604-18416938 REVERSE LENGTH=633	0	190.992	40	22	49	22	633	69.4	4.97	15827.8	22		cytoplasm;cytosol;nucleus	DNA binding		830123	AT4G39680	AT4G39680	4	RNA transport; mRNA surveillance pathway; Spliceosome			3	8898.2	9261.6	9138.7	9566.8	8696.7	8966.1	8527.8	8345.2	9005.2	9913.3	8501.4	9168.33	9414.72	9012.29	9342.29	8696.69	9027.02	8455.38	8211.77	9262.79	9978.61	8435.73	9168.33	9414.72	9012.29	9342.29	8696.69	9027.02	8455.38	8211.77	9262.79	9978.61	8435.73	1	Phospho [T417(100); S436(99.8)]; Acetyl [N-Term]	1.04084	1.02703	1.07514	1.00763	0.977355	0.958374	0.937853	1.01202	1.11408	0.955407	NA	NA	NA	NA	NA	NA	NA	NA	NA	NA	NA	NA	NA	NA	NA
3957	AT2G45640.1	TRUE	High	IsMasterProtein	Symbols: SAP18, ATSAP18 SIN3 associated polypeptide P18 chr2:18799881-18801323 REVERSE LENGTH=152	0	35.092	52	8	17	8	152	17.2	9.17	4343.66	8	metabolic process;regulation of biological process;response to stimulus	nucleus	protein binding	Pf06487	819172	AT2G45640	SAP18	2	RNA transport; mRNA surveillance pathway			2	3593.5	3493.7	3737.4	3514	3323.9	3321.3	3242.5	3358.5	3451.4	3225.5	3288	3702.53	3551.42	3685.69	3431.54	3323.9	3343.91	3214.92	3304.74	3550.09	3246.69	3262.61	3702.53	3551.42	3685.69	3431.54	3323.9	3343.91	3214.92	3304.74	3550.09	3246.69	3262.61	1		0.972228	1.04004	0.977877	0.924252	0.924976	0.902324	0.934604	0.960456	0.897593	0.914985	NA	NA	NA	NA	NA	NA	NA	NA	NA	NA	NA	NA	NA	NA	NA
3801	AT2G42230.2	TRUE	High	IsMasterProtein	Symbols: C-CAP/cofactor C-like domain-containing protein chr2:17593705-17596563 REVERSE LENGTH=568	0	44.528	12	5	10	5	568	62.3	5.6	3391.49	5		nucleus		Pf07986	818823	AT2G42230	AT2G42230	2				0	1002.4	1050.7	1087.2	1085.5	1079	1067.2	1092.8	1116.8	1019.2	1114.1	1031.4	1032.84	1068.12	1072.12	1060.06	1079.01	1074.47	1083.49	1098.96	1048.31	1121.4	1023.47	1032.84	1068.12	1072.12	1060.06	1079.01	1074.47	1083.49	1098.96	1048.31	1121.4	1023.47	1		1.04818	1.0846	1.0829	1.06464	1.07642	1.09018	1.11413	1.01676	1.11143	1.02893	NA	NA	NA	NA	NA	NA	NA	NA	NA	NA	NA	NA	NA	NA	NA
803	AT1G19800.2	TRUE	High	IsMasterProtein	Symbols: TGD1 trigalactosyldiacylglycerol 1 chr1:6846812-6847954 FORWARD LENGTH=350	0	29.16	18	4	8	4	350	37.9	8.69	2957.95	4	transport	membrane	protein binding;transporter activity	Pf02405	838568	AT1G19800	TGD1; ABCI14	1				0	696	682	740.3	748.2	661.6	674	672.8	624.7	763	697.8	655.6	717.146	693.318	730.067	730.631	661.584	678.601	667.056	614.74	784.872	702.414	650.556	717.146	693.318	730.067	730.631	661.584	678.601	667.056	614.74	784.872	702.414	650.556	1		0.979885	1.06365	1.075	0.968391	0.950575	0.966667	0.897557	1.09626	1.00259	0.941954	NA	NA	NA	NA	NA	NA	NA	NA	NA	NA	NA	NA	NA	NA	NA
3928	AT2G45000.1	TRUE	High	IsMasterProtein	Symbols: EMB2766 structural constituent of nuclear pore chr2:18564156-18567632 FORWARD LENGTH=739	0	25.908	7	5	8	5	739	73.4	4.82	3094.35	5	metabolic process;regulation of biological process;transport	cytosol;nucleus	protein binding;structural molecule activity;transporter activity	Pf04111, Pf05064, Pf12072	819108	AT2G45000	EMB2766	2	RNA transport			1	1682	1816.2	1788.6	1757.1	1810.4	1820.4	1708	1710.4	1785.8	1874	1754.8	1733.01	1846.19	1763.85	1715.88	1810.43	1832.73	1693.5	1683.05	1836.89	1886.34	1741.26	1733.01	1846.19	1763.85	1715.88	1810.43	1832.73	1693.5	1683.05	1836.89	1886.34	1741.26	1		1.07979	1.06338	1.04465	1.08228	1.07634	1.01546	1.01688	1.06171	1.11415	1.04328	NA	NA	NA	NA	NA	NA	NA	NA	NA	NA	NA	NA	NA	NA	NA
3468	AT2G34585.1	TRUE	High	IsMasterProtein	Symbols: unknown protein; FUNCTIONS IN: molecular_function unknown; INVOLVED IN: biological_process unknown; LOCATED IN: plasma membrane, vacuole; EXPRESSED IN: 24 plant structures; EXPRESSED DURING: 15 growth stages; Has 43 Blast hits to 43 proteins in 9 species: Archae - 0; Bacteria - 0; Metazoa - 0; Fungi - 0; Plants - 43; Viruses - 0; Other Eukaryotes - 0 (source: NCBI BLink). chr2:14568227-14568472 REVERSE LENGTH=81	0	26.187	51	2	9	2	81	8.6	4.3	2757.07	2		membrane;vacuole			818023	AT2G34585	AT2G34585	2				0	1512.8	1522.4	1657.6	1685.5	1467.2	1449.9	1406.6	1397.4	1514.4	1439.3	1435.7	1558.7	1547.56	1634.66	1645.91	1467.19	1459.79	1394.7	1375.01	1557.7	1448.81	1424.6	1558.7	1547.56	1634.66	1645.91	1467.19	1459.79	1394.7	1375.01	1557.7	1448.81	1424.6	1	Phospho [S53(99.7)]	1.00635	1.09572	1.11416	0.958421	0.969857	0.929799	0.923718	1.00106	0.951415	0.949035	NA	NA	NA	NA	NA	NA	NA	NA	NA	NA	NA	NA	NA	NA	NA
2028	AT1G67310.1	TRUE	High	IsMasterProtein	Symbols: Calmodulin-binding transcription activator protein with CG-1 and Ankyrin domains chr1:25198182-25203126 REVERSE LENGTH=1016	0	24.401	7	6	9	6	1016	113	5.5	2296.77	6	metabolic process;regulation of biological process	cytosol;nucleus	DNA binding;protein binding	Pf00612, Pf01833, Pf03859, Pf12796, Pf13637	843051	AT1G67310	AT1G67310	1				0	1319.9	1270	1299.4	1320.2	1453.1	1367.8	1417.1	1470.6	1312.3	1416.5	1403.7	1359.94	1291	1281.44	1289.25	1453.06	1377.06	1405.04	1447.05	1349.86	1425.78	1392.89	1359.94	1291	1281.44	1289.25	1453.06	1377.06	1405.04	1447.05	1349.86	1425.78	1392.89	1	Phospho [S935(100)]	0.962194	0.984469	1.00023	1.03629	1.10092	1.07364	1.11418	0.994242	1.07319	1.06349	NA	NA	NA	NA	NA	NA	NA	NA	NA	NA	NA	NA	NA	NA	NA
9446	AT5G54260.1	TRUE	High	IsMasterProtein	Symbols: MRE11, ATMRE11 DNA repair and meiosis protein (Mre11) chr5:22032702-22037749 FORWARD LENGTH=720	0.001	4.724	1	1	1	1	720	80.2	6.65	362.79	1	metabolic process;response to stimulus	chromosome;nucleus	catalytic activity;metal ion binding;protein binding	Pf00149, Pf04152	835514	AT5G54260	MRE11	5	Homologous recombination; Non-homologous end-joining	DNA Damage/Telomere Stress Induced Senescence; Cytosolic sensors of pathogen-associated DNA ; Recruitment and ATM-mediated phosphorylation of repair and signaling proteins at DNA double strand breaks; Processing of DNA double-strand break ends; HDR through MMEJ (alt-NHEJ); Presynaptic phase of homologous DNA pairing and strand exchange; Sensing of DNA Double Strand Breaks		21	296.9	304.8	323.8	321.8	316.5	309.9	297.2	314.2	313.6	330.8	314.6	305.954	309.822	319.351	314.292	316.492	311.971	294.664	309.211	322.554	333.007	312.188	305.954	309.822	319.351	314.292	316.492	311.971	294.664	309.211	322.554	333.007	312.188	1		1.02661	1.0906	1.08387	1.04379	1.06602	1.00101	1.05827	1.05625	1.11418	1.05962	NA	NA	NA	NA	NA	NA	NA	NA	NA	NA	NA	NA	NA	NA	NA
1109	AT1G28540.1	TRUE	High	IsMasterProtein	Symbols: unknown protein; Has 25 Blast hits to 25 proteins in 10 species: Archae - 0; Bacteria - 0; Metazoa - 0; Fungi - 0; Plants - 25; Viruses - 0; Other Eukaryotes - 0 (source: NCBI BLink). chr1:10035696-10036007 FORWARD LENGTH=103	0	20.006	42	3	7	3	103	11.5	9.48	2227.37	3		membrane;nucleus			839754	AT1G28540	AT1G28540	1				0	989.4	961.1	1068.9	1002.1	1041.9	1008.8	991.7	1068.3	1047.4	1070.4	1102.4	1019.46	976.992	1054.07	978.631	1041.88	1015.7	983.276	1051.25	1077.35	1077.45	1093.9	1019.46	976.992	1054.07	978.631	1041.88	1015.7	983.276	1051.25	1077.35	1077.45	1093.9	1		0.971397	1.08035	1.01284	1.01961	1.05306	1.00232	1.07975	1.05862	1.08187	1.11421	NA	NA	NA	NA	NA	NA	NA	NA	NA	NA	NA	NA	NA	NA	NA
2343	AT1G75510.1	TRUE	High	IsMasterProtein	Symbols: Transcription initiation factor IIF, beta subunit chr1:28347254-28348629 REVERSE LENGTH=261	0	40.109	28	7	10	7	261	29.7	6.92	3052.95	7	metabolic process;regulation of biological process	cytosol;mitochondrion;nucleus	catalytic activity;RNA binding	Pf02270	843887	AT1G75510	AT1G75510	1	Basal transcription factors	RNA Pol II CTD phosphorylation and interaction with CE; mRNA Splicing - Major Pathway; RNA Polymerase II Transcription Initiation; TP53 Regulates Transcription of DNA Repair Genes; mRNA Capping; Formation of the Early Elongation Complex; RNA Polymerase II Pre-transcription Events; mRNA Splicing - Minor Pathway; RNA Polymerase II Transcription Pre-Initiation And Promoter Opening; RNA Polymerase II Promoter Escape		20	1993.5	2014.4	2143.6	2221.2	1888.7	2004.1	1885.8	1906.5	2018.5	1893.6	1893.2	2054.05	2047.75	2113.99	2169.09	1888.66	2017.77	1869.81	1876.02	2076.21	1906.02	1878.53	2054.05	2047.75	2113.99	2169.09	1888.66	2017.77	1869.81	1876.02	2076.21	1906.02	1878.53	1		1.01048	1.07529	1.11422	1.00532	0.947429	0.945974	0.956358	1.01254	0.949887	0.949686	NA	NA	NA	NA	NA	NA	NA	NA	NA	NA	NA	NA	NA	NA	NA
3033	AT2G23140.1	TRUE	High	IsMasterProtein	Symbols: RING/U-box superfamily protein with ARM repeat domain chr2:9845696-9849105 REVERSE LENGTH=829	0	49.611	17	11	11	11	829	90.3	5.59	3376.75	11	metabolic process;response to stimulus	cytoplasm;nucleus	catalytic activity;protein binding	Pf00514, Pf04564, Pf13646	816846	AT2G23140	AT2G23140; PUB4	2				0	1173.5	1208.8	1307.6	1262.8	1251	1299.4	1255.2	1263.6	1252.9	1241.1	1248.2	1209.12	1228.82	1289.5	1233.13	1250.95	1308.21	1244.57	1243.35	1288.77	1249.27	1238.51	1209.12	1228.82	1289.5	1233.13	1250.95	1308.21	1244.57	1243.35	1288.77	1249.27	1238.51	1		1.03008	1.11427	1.0761	1.10729	1.06604	1.06962	1.07678	1.06766	1.05761	1.06366	NA	NA	NA	NA	NA	NA	NA	NA	NA	NA	NA	NA	NA	NA	NA
922	AT1G22860.1	TRUE	High	IsMasterProtein	Symbols: Vacuolar sorting protein 39 chr1:8083400-8088867 FORWARD LENGTH=961	0	7.187	2	2	2	2	961	107.3	5.55	639.53	2	cell organization and biogenesis;transport	cytoplasm;cytosol	protein binding	Pf00637, Pf10367	838891	AT1G22860	AT1G22860	1				0	370.1	388	398.6	411.8	387.6	412.4	395.7	387.9	387.8	398.9	385.7	381.32	394.38	393.103	402.17	387.633	415.165	392.332	381.726	398.933	401.483	382.714	381.32	394.38	393.103	402.17	387.633	415.165	392.332	381.726	398.933	401.483	382.714	1		1.04837	1.07701	1.11267	1.11429	1.04728	1.06917	1.0481	1.04782	1.07782	1.04215	NA	NA	NA	NA	NA	NA	NA	NA	NA	NA	NA	NA	NA	NA	NA
1338	AT1G37130.1	TRUE	High	IsMasterProtein	Symbols: NIA2, B29, NIA2-1, CHL3, NR, NR2, ATNR2 nitrate reductase 2 chr1:14158617-14161652 FORWARD LENGTH=917	0	195.418	37	33	84	30	917	102.8	6.54	24527.6	33	metabolic process;response to stimulus	cytosol;membrane;mitochondrion;vacuole	catalytic activity;metal ion binding	Pf00173, Pf00174, Pf00175, Pf00970, Pf03404	840630	AT1G37130	NIA2	1	Nitrogen metabolism		Glucouse Sensing and Signaling in Arabidopsis	2	13392	12700	13721.8	14378.4	13130.2	13566.9	14576.6	14923.1	13185.6	13355.1	14559.2	13798.5	12909.9	13532	14041.1	13130.2	13659.2	14452.8	14684.4	13562.8	13443.1	14446.8	13798.5	12909.9	13532	14041.1	13130.2	13659.2	14452.8	14684.4	13562.8	13443.1	14446.8	1		0.948327	1.02463	1.07366	1.01306	0.980451	1.08846	1.11433	0.984588	0.997245	1.08716	NA	NA	NA	NA	NA	NA	NA	NA	NA	NA	NA	NA	NA	NA	NA
1237	AT1G32200.2	TRUE	High	IsMasterProtein	Symbols: ATS1, ACT1 phospholipid/glycerol acyltransferase family protein chr1:11602223-11605001 REVERSE LENGTH=459	0	99.544	34	14	28	14	459	50.4	6.55	9557.73	14	metabolic process		catalytic activity	Pf01553, Pf14829	840112	AT1G32200	ATS1	1	Metabolic pathways; Glycerophospholipid metabolism; Biosynthesis of secondary metabolites; Glycerolipid metabolism			4	4072.1	4246.3	4084.1	4200.6	4175.9	4162.2	4420.8	4150.9	3980.1	4141.4	4537.7	4195.66	4316.55	4027.57	4102.05	4175.92	4190.49	4383.23	4084.52	4093.91	4168.66	4502.66	4195.66	4316.55	4027.57	4102.05	4175.92	4190.49	4383.23	4084.52	4093.91	4168.66	4502.66	1		1.04278	1.00295	1.03156	1.02213	1.02549	1.08563	1.01935	0.977407	1.01702	1.11434	NA	NA	NA	NA	NA	NA	NA	NA	NA	NA	NA	NA	NA	NA	NA
789	AT1G19485.2	TRUE	High	IsMasterProtein	Symbols: Transducin/WD40 repeat-like superfamily protein chr1:6747167-6751443 FORWARD LENGTH=815	0	6.733	2	2	2	2	815	90	7.97	594.96	2	regulation of biological process	cytoplasm	DNA binding;protein binding		838534	AT1G19485	AT1G19485	1				0	233.5	229.5	245.5	260.2	239.7	248.8	243.7	225.4	244.4	234.8	241.4	240.599	233.245	242.105	254.136	239.716	250.491	241.658	221.837	251.345	236.339	239.557	240.599	233.245	242.105	254.136	239.716	250.491	241.658	221.837	251.345	236.339	239.557	1		0.982869	1.05139	1.11435	1.06552	1.02655	1.04368	0.96531	1.04668	1.00557	1.03383	NA	NA	NA	NA	NA	NA	NA	NA	NA	NA	NA	NA	NA	NA	NA
894	AT1G22200.1	TRUE	High	IsMasterProtein	Symbols: Endoplasmic reticulum vesicle transporter protein chr1:7837857-7840602 REVERSE LENGTH=386	0	21.194	11	6	7	5	386	43.8	6.62	1925.84	6		endoplasmic reticulum;membrane;nucleus		Pf07970, Pf13850	838825	AT1G22200	AT1G22200	1				0	1700.9	1724.3	1756.1	1688.7	1819.2	1782.5	1740.5	1895.4	1699.1	1754	1757.4	1752.56	1752.8	1731.81	1649.08	1819.2	1794.62	1725.73	1865.13	1747.72	1765.53	1743.82	1752.56	1752.8	1731.81	1649.08	1819.2	1794.62	1725.73	1865.13	1747.72	1765.53	1743.82	1		1.01376	1.03245	0.992827	1.04797	1.06955	1.02328	1.11435	0.998942	1.03122	1.03322	NA	NA	NA	NA	NA	NA	NA	NA	NA	NA	NA	NA	NA	NA	NA
8085	AT5G11700.2	TRUE	High	IsMasterProtein	Symbols: BEST Arabidopsis thaliana protein match is: glycine-rich protein (TAIR:AT4G32920.3); Has 8203 Blast hits to 3102 proteins in 389 species: Archae - 3; Bacteria - 5624; Metazoa - 852; Fungi - 139; Plants - 704; Viruses - 77; Other Eukaryotes - 804 (source: NCBI BLink). chr5:3762961-3771123 REVERSE LENGTH=1476	0	23.859	4	6	6	6	1476	159.1	6.7	1723.61	6		extracellular;vacuole			831042	AT5G11700	AT5G11700	5				0	1328.8	1384.3	1402.4	1468	1454.1	1480.8	1351	1371.8	1382.5	1467.8	1396.8	1369.13	1407.17	1383.04	1433.6	1454.06	1490.85	1339.57	1349.9	1422.09	1477.46	1385.97	1369.13	1407.17	1383.04	1433.6	1454.06	1490.85	1339.57	1349.9	1422.09	1477.46	1385.97	1		1.04177	1.05539	1.10476	1.11439	1.0943	1.01671	1.03236	1.04041	1.10461	1.05117	NA	NA	NA	NA	NA	NA	NA	NA	NA	NA	NA	NA	NA	NA	NA
8495	AT5G20610.1	TRUE	High	IsMasterProtein	Symbols: unknown protein; BEST Arabidopsis thaliana protein match is: unknown protein (TAIR:AT5G26160.1); Has 918 Blast hits to 759 proteins in 180 species: Archae - 6; Bacteria - 105; Metazoa - 264; Fungi - 89; Plants - 167; Viruses - 5; Other Eukaryotes - 282 (source: NCBI BLink). chr5:6969184-6972794 FORWARD LENGTH=1164	0	31.376	5	5	6	5	1164	128.1	5	2228.31	5	cell organization and biogenesis;cellular component movement;response to stimulus	cytoplasm;nucleus		Pf10358	832183	AT5G20610	AT5G20610	5				0	736.8	757.3	772	783.4	714.9	800	724.8	759.3	766	821.1	756.3	759.186	769.803	761.362	765.042	714.918	805.432	718.672	747.137	787.873	826.483	750.479	759.186	769.803	761.362	765.042	714.918	805.432	718.672	747.137	787.873	826.483	750.479	1		1.02782	1.04777	1.06325	1.08578	0.970277	0.983713	1.03054	1.03963	1.11441	1.02647	NA	NA	NA	NA	NA	NA	NA	NA	NA	NA	NA	NA	NA	NA	NA
1423	AT1G48410.2	TRUE	High	IsMasterProtein	Symbols: AGO1 Stabilizer of iron transporter SufD / Polynucleotidyl transferase chr1:17886285-17891892 REVERSE LENGTH=1050	0	106.701	24	23	33	23	1050	116.4	9.32	10290.2	23	defense response;metabolic process;regulation of biological process;response to stimulus	cytoplasm;cytosol;nucleus	catalytic activity;metal ion binding;protein binding;RNA binding	Pf02170, Pf02171, Pf08699, Pf12764	841262	AT1G48410	AGO1	1				0	4972.1	5118.8	5259.8	5248.5	5269.9	5163	5287.2	4993.9	5041.5	5541	5373.7	5123.03	5203.45	5187.08	5125.37	5269.92	5198.09	5242.34	4914.03	5185.67	5577.5	5332.16	5123.03	5203.45	5187.08	5125.37	5269.92	5198.09	5242.34	4914.03	5185.67	5577.5	5332.16	1	Phospho [S1003(100)]	1.0295	1.05786	1.05559	1.03839	1.05989	1.06337	1.00438	1.01396	1.11442	1.08077	NA	NA	NA	NA	NA	NA	NA	NA	NA	NA	NA	NA	NA	NA	NA
1611	AT1G53460.1	TRUE	High	IsMasterProtein	Symbols: BEST Arabidopsis thaliana protein match is: Ran BP2/NZF zinc finger-like superfamily protein (TAIR:AT1G70650.2); Has 485 Blast hits to 413 proteins in 88 species: Archae - 11; Bacteria - 27; Metazoa - 119; Fungi - 17; Plants - 101; Viruses - 2; Other Eukaryotes - 208 (source: NCBI BLink). chr1:19954558-19956509 REVERSE LENGTH=314	0	8.55	6	2	2	2	314	36.5	8.82	622.33	2					841781	AT1G53460	AT1G53460	1				0	164.6	162.6	175.1	171.4	167.7	169.3	147.7	168	168.5	168.1	160.8	169.637	165.335	172.631	167.335	167.665	170.461	146.462	165.334	173.307	169.205	159.568	169.637	165.335	172.631	167.335	167.665	170.461	146.462	165.334	173.307	169.205	159.568	1		0.987849	1.06379	1.04131	1.02855	1.01883	0.897327	1.02066	1.02369	1.02126	0.976914	NA	NA	NA	NA	NA	NA	NA	NA	NA	NA	NA	NA	NA	NA	NA
9412	AT5G53350.1	TRUE	High	IsMasterProtein	Symbols: CLPX CLP protease regulatory subunit X chr5:21644060-21647503 FORWARD LENGTH=579	0	62.864	19	8	13	7	579	61.9	7.78	4813.4	8	metabolic process;response to stimulus	mitochondrion;organelle lumen	catalytic activity;nucleotide binding;protein binding	Pf00004, Pf01078, Pf05496, Pf07724, Pf07728, Pf10431, Pf13207, Pf13401	835416	AT5G53350	CLPX	5				0	2371.1	2374.1	2429	2485.9	2442.5	2438.7	2425.1	2409.7	2362.7	2642.5	2487.8	2443.12	2413.4	2395.44	2427.59	2442.52	2455.32	2404.51	2371.19	2430.31	2659.91	2468.54	2443.12	2413.4	2395.44	2427.59	2442.52	2455.32	2404.51	2371.19	2430.31	2659.91	2468.54	1		1.00127	1.02442	1.04842	1.02851	1.03011	1.02277	1.01628	0.996457	1.11446	1.04922	NA	NA	NA	NA	NA	NA	NA	NA	NA	NA	NA	NA	NA	NA	NA
5986	AT3G60620.1	TRUE	High	IsMasterProtein	Symbols: CDS5 cytidinediphosphate diacylglycerol synthase 5 chr3:22406537-22408239 FORWARD LENGTH=399	0	6.099	5	2	3	2	399	43.2	9.13	631.38	2	metabolic process	membrane	catalytic activity	Pf01148	825233	AT3G60620	CDS5	3				0	459.5	478.6	498.3	493.6	467.2	471.6	512.1	485.8	458	467.2	442.1	473.432	486.533	491.437	482.021	467.205	474.846	507.719	478.024	471.105	470.308	438.688	473.432	486.533	491.437	482.021	467.205	474.846	507.719	478.024	471.105	470.308	438.688	1		1.04157	1.08444	1.07421	1.02633	1.01676	1.11447	1.05724	0.996736	1.01676	0.962133	NA	NA	NA	NA	NA	NA	NA	NA	NA	NA	NA	NA	NA	NA	NA
1418	AT1G48210.1	TRUE	High	IsMasterProtein	Symbols: Protein kinase superfamily protein chr1:17799551-17801798 FORWARD LENGTH=363	0	41.718	17	6	12	3	363	39.6	8.76	3497.6	6	metabolic process;regulation of biological process;response to stimulus	membrane	catalytic activity;nucleotide binding;receptor activity;signal transducer activity	Pf00069, Pf07714	841241	AT1G48210	AT1G48210	1		Interleukin-1 family signaling		4	674.2	667.7	651.2	700.1	630.7	661.5	642.1	639.7	666.4	751.4	629.9	694.698	678.691	642.213	683.697	630.719	665.961	636.65	629.518	685.457	756.383	624.989	694.698	678.691	642.213	683.697	630.719	665.961	636.65	629.518	685.457	756.383	624.989	1		0.990359	0.965885	1.03842	0.981163	0.935479	0.952388	0.948828	0.988431	1.11451	0.934292	NA	NA	NA	NA	NA	NA	NA	NA	NA	NA	NA	NA	NA	NA	NA
2962	AT2G20940.1	TRUE	High	IsMasterProtein	Symbols: Protein of unknown function (DUF1279) chr2:9002264-9002653 REVERSE LENGTH=129	0	28.409	45	5	9	5	129	14.1	9.95	2514.25	5		membrane;mitochondrion		Pf06916	816628	AT2G20940	AT2G20940	2				0	1512.3	1636.8	1676.7	1674.6	1683.9	1560.7	1572.4	1685.5	1583.9	1594.4	1505.3	1558.16	1663.86	1653.51	1635.29	1683.88	1571.29	1559.07	1658.53	1629.26	1604.88	1493.7	1558.16	1663.86	1653.51	1635.29	1683.88	1571.29	1559.07	1658.53	1629.26	1604.88	1493.7	1		1.08232	1.10871	1.10732	1.032	1.11347	1.03974	1.11453	1.04735	1.05429	0.995371	NA	NA	NA	NA	NA	NA	NA	NA	NA	NA	NA	NA	NA	NA	NA
5974	AT3G60320.1	TRUE	High	IsMasterProtein	Symbols: Protein of unknown function (DUF630 and DUF632) chr3:22292073-22295228 REVERSE LENGTH=796	0.003	3.483	2	2	2	1	796	89.9	6.93	508.67	2	metabolic process;regulation of biological process;response to stimulus;transport	nucleus	DNA binding;protein binding	Pf04782, Pf04783	825203	AT3G60320	AT3G60320	3				0	492.4	495.4	505.2	495.9	490	490.4	486	490.6	488.7	491.5	548.8	507.38	503.578	498.252	484.216	489.979	493.738	481.833	482.782	502.634	494.781	544.521	507.38	503.578	498.252	484.216	489.979	493.738	481.833	482.782	502.634	494.781	544.521	1		1.00609	1.026	1.00711	0.995938	0.995126	0.987002	0.996344	0.992486	0.998172	1.11454	NA	NA	NA	NA	NA	NA	NA	NA	NA	NA	NA	NA	NA	NA	NA
4493	AT3G10180.1	TRUE	High	IsMasterProtein	Symbols: P-loop containing nucleoside triphosphate hydrolases superfamily protein chr3:3146393-3154644 REVERSE LENGTH=1273	0	6.242	1	1	1	1	1273	144.7	5.4	367.46	1	cellular component movement	nucleus	catalytic activity;motor activity;nucleotide binding;protein binding	Pf00225, Pf02463	820180	AT3G10180	AT3G10180	3		Kinesins; COPI-dependent Golgi-to-ER retrograde traffic		8	77.7	81.3	73.9	72.1	86.6	82.9	72.7	69.9	76	85.1	76.4	80.1081	82.6815	72.8687	70.3946	86.5733	83.4504	72.0556	68.8283	78.1323	85.6803	75.8508	80.1081	82.6815	72.8687	70.3946	86.5733	83.4504	72.0556	68.8283	78.1323	85.6803	75.8508	1		1.04633	0.951094	0.927928	1.06692	1.11454	0.93565	0.899614	0.978121	1.09524	0.983269	NA	NA	NA	NA	NA	NA	NA	NA	NA	NA	NA	NA	NA	NA	NA
3762	AT2G41460.1	TRUE	High	IsMasterProtein	Symbols: ARP apurinic endonuclease-redox protein chr2:17285731-17288769 FORWARD LENGTH=536	0.003	3.52	2	1	1	1	536	60.2	9.01	250.18	1	metabolic process;regulation of biological process;response to stimulus	nucleus	catalytic activity;DNA binding;metal ion binding	Pf02037, Pf03372, Pf14529	818744	AT2G41460	ARP	2	Base excision repair	PCNA-Dependent Long Patch Base Excision Repair; Displacement of DNA glycosylase by APEX1		7	46.7	48.3	51.9	41.9	51.6	49.8	52	42.8	50.3	51.1	51.6	48.1035	49.1121	51.1484	40.9447	51.5825	50.1112	51.5992	42.1253	51.7696	51.472	51.1682	48.1035	49.1121	51.1484	40.9447	51.5825	50.1112	51.5992	42.1253	51.7696	51.472	51.1682	1		1.03426	1.11135	0.897216	1.06638	1.10493	1.11349	0.916488	1.07709	1.09422	1.10493	NA	NA	NA	NA	NA	NA	NA	NA	NA	NA	NA	NA	NA	NA	NA
4070	AT2G48160.1	TRUE	High	IsMasterProtein	Symbols: Tudor/PWWP/MBT domain-containing protein chr2:19689784-19696584 REVERSE LENGTH=1366	0.001	4.171	2	2	2	2	1366	149.6	5.49	394.62	2		nucleus		Pf00855, Pf12243	819428	AT2G48160	AT2G48160	2				0	336.6	340.9	360	354.2	313.5	341.1	302	329.9	359.5	348	317.7	346.84	346.522	355.055	345.898	313.531	343.405	299.39	324.62	369.76	350.332	315.207	346.84	346.522	355.055	345.898	313.531	343.405	299.39	324.62	369.76	350.332	315.207	1		1.01277	1.06952	1.05229	1.01337	0.931373	0.897207	0.980095	1.06803	1.03387	0.94385	NA	NA	NA	NA	NA	NA	NA	NA	NA	NA	NA	NA	NA	NA	NA
2642	AT2G03150.1	TRUE	High	IsMasterProtein	Symbols: emb1579 ATP/GTP-binding protein family chr2:952313-959004 FORWARD LENGTH=1340	0	65.322	9	12	15	12	1340	150.8	6.57	5262.5	12	regulation of biological process	cytoplasm;cytosol;nucleus	metal ion binding;protein binding	Pf13499, Pf14443	814844	AT2G03150	emb1579	2		mRNA Splicing - Major Pathway; Regulation of HSF1-mediated heat shock response		8	3360.5	3265.5	3272.7	3269.4	3075.3	3144.8	3015	3067.5	3231.1	3287	3200.4	3462.48	3319.45	3227.45	3192.73	3075.25	3166.21	2989.35	3018.39	3323.48	3308.61	3175.73	3462.48	3319.45	3227.45	3192.73	3075.25	3166.21	2989.35	3018.39	3323.48	3308.61	3175.73	1		0.97173	0.973873	0.972891	0.935813	0.915132	0.897188	0.912811	0.961494	0.978128	0.952358	NA	NA	NA	NA	NA	NA	NA	NA	NA	NA	NA	NA	NA	NA	NA
6491	AT4G13730.1	TRUE	High	IsMasterProtein	Symbols: Ypt/Rab-GAP domain of gyp1p superfamily protein chr4:7970299-7974055 FORWARD LENGTH=449	0	20.887	12	7	9	7	449	50.5	6.7	2473.36	7	regulation of biological process;transport	nucleus	enzyme regulator activity;protein binding	Pf00566	827007	AT4G13730	AT4G13730	4				0	2534.9	2528	2661.6	2586.8	2699.3	2719.8	2657.1	2740.1	2610.6	2825.4	2773.3	2611.79	2569.77	2624.79	2526.09	2699.33	2738.3	2634.55	2696.3	2685.31	2844.06	2751.89	2611.79	2569.77	2624.79	2526.09	2699.33	2738.3	2634.55	2696.3	2685.31	2844.06	2751.89	1		0.997278	1.04998	1.02047	1.07294	1.06485	1.04821	1.08095	1.02986	1.1146	1.09405	NA	NA	NA	NA	NA	NA	NA	NA	NA	NA	NA	NA	NA	NA	NA
5077	AT3G22980.1	TRUE	High	IsMasterProtein	Symbols: Ribosomal protein S5/Elongation factor G/III/V family protein chr3:8160269-8163316 REVERSE LENGTH=1015	0	73.661	15	13	16	13	1015	111.9	6	5641.16	13	metabolic process	cytoplasm;cytosol;ribosome	catalytic activity;nucleotide binding;RNA binding	Pf00009, Pf00679, Pf03144, Pf03764, Pf14492	821872	AT3G22980	AT3G22980	3	Ribosome biogenesis in eukaryotes			1	3047.6	3228	3326.6	3322.8	3290.1	3307.4	3308	3396.9	3229.9	3337.7	3302.6	3140.07	3281.38	3280.61	3244.84	3290.05	3329.93	3279.89	3342.57	3322.35	3359.69	3277.07	3140.07	3281.38	3280.61	3244.84	3290.05	3329.93	3279.89	3342.57	3322.35	3359.69	3277.07	1		1.05919	1.09155	1.0903	1.08525	1.07957	1.08544	1.11461	1.05982	1.09519	1.08367	NA	NA	NA	NA	NA	NA	NA	NA	NA	NA	NA	NA	NA	NA	NA
6101	AT3G63520.1	TRUE	High	IsMasterProtein	Symbols: CCD1, ATCCD1, ATNCED1, NCED1 carotenoid cleavage dioxygenase 1 chr3:23452940-23455896 FORWARD LENGTH=538	0	185.633	46	24	61	24	538	60.9	6.49	21036.9	24	metabolic process;response to stimulus	cytoplasm;Golgi;membrane;vacuole	catalytic activity;metal ion binding	Pf03055	825527	AT3G63520	CCD1	3				0	13586.9	13625	14413.2	14592.3	14396.9	14275.5	15144.3	14990.8	13692.2	14158.8	14945.9	13999.3	13850.3	14213.8	14249.9	14396.9	14372.6	15015.7	14751	14083.9	14252.1	14830.5	13999.3	13850.3	14213.8	14249.9	14396.9	14372.6	15015.7	14751	14083.9	14252.1	14830.5	1		1.0028	1.06082	1.074	1.05068	1.05962	1.11463	1.10333	1.00775	1.04209	1.10002	NA	NA	NA	NA	NA	NA	NA	NA	NA	NA	NA	NA	NA	NA	NA
8972	AT5G42300.1	TRUE	High	IsMasterProtein	Symbols: UBL5 ubiquitin-like protein 5 chr5:16913611-16913832 REVERSE LENGTH=73	0	14.121	29	2	3	2	73	8.6	8.12	925.94	2	metabolic process	cytoplasm;nucleus	protein binding	Pf00240, Pf14560	834235	AT5G42300	UBL5	5				0	843.9	804	898	862.8	780.9	830.1	784.6	855	843.7	826	757.1	869.481	817.28	885.603	842.567	780.904	835.765	777.964	841.367	867.828	831.434	751.271	869.481	817.28	885.603	842.567	780.904	835.765	777.964	841.367	867.828	831.434	751.271	1		0.95272	1.06411	1.0224	0.983647	0.925347	0.929731	1.01315	0.999763	0.978789	0.897144	NA	NA	NA	NA	NA	NA	NA	NA	NA	NA	NA	NA	NA	NA	NA
3001	AT2G21960.1	TRUE	High	IsMasterProtein	Symbols: unknown protein; LOCATED IN: chloroplast; EXPRESSED IN: 22 plant structures; EXPRESSED DURING: 13 growth stages; BEST Arabidopsis thaliana protein match is: unknown protein (TAIR:AT1G56180.1); Has 224 Blast hits to 222 proteins in 59 species: Archae - 0; Bacteria - 65; Metazoa - 0; Fungi - 0; Plants - 134; Viruses - 0; Other Eukaryotes - 25 (source: NCBI BLink). chr2:9354990-9356958 FORWARD LENGTH=332	0	41.765	20	7	15	7	332	35.8	8.81	5154.24	7	metabolic process	membrane	catalytic activity;nucleotide binding	Pf11299	816732	AT2G21960	AT2G21960	2				0	3147.9	3008.6	3121.1	3268.2	2824.1	2899	3041.5	2907.3	2979.9	2841.6	3070.2	3243.48	3058.31	3077.89	3191.52	2824.14	2918.72	3015.64	2860.81	3065.18	2860.33	3046.47	3243.48	3058.31	3077.89	3191.52	2824.14	2918.72	3015.64	2860.81	3065.18	2860.33	3046.47	1		0.955748	0.991486	1.03822	0.920931	0.897138	0.9662	0.923568	0.946631	0.902697	0.975317	NA	NA	NA	NA	NA	NA	NA	NA	NA	NA	NA	NA	NA	NA	NA
3440	AT2G33800.1	TRUE	High	IsMasterProtein	Symbols: Ribosomal protein S5 family protein chr2:14300925-14302352 REVERSE LENGTH=303	0	123.858	48	17	61	17	303	32.6	8.97	18328.6	17	cell organization and biogenesis;metabolic process;response to stimulus	membrane;nucleus;ribosome	RNA binding;structural molecule activity	Pf00333, Pf03719	817947	AT2G33800	AT2G33800; EMB3113	2	Ribosome			1	11064.1	11005.3	10342.7	11100.2	10795.2	11754.6	11400.9	10313.8	9925.9	12087.3	11568.9	11399.9	11187.3	10199.6	10839.7	10795.2	11834.5	11304.1	10148.9	10209.8	12166.9	11479.5	11399.9	11187.3	10199.6	10839.7	10795.2	11834.5	11304.1	10148.9	10209.8	12166.9	11479.5	1		0.994686	0.934798	1.00326	1.06241	0.975696	1.03044	0.932186	0.897127	1.09248	1.04563	NA	NA	NA	NA	NA	NA	NA	NA	NA	NA	NA	NA	NA	NA	NA
6811	AT4G21750.2	TRUE	High	IsMasterProtein	Symbols: ATML1 Homeobox-leucine zipper family protein / lipid-binding START domain-containing protein chr4:11556965-11560243 FORWARD LENGTH=762	0.001	4.18	2	2	2	1	762	83.4	5.88	418.56	2	cell differentiation;metabolic process;regulation of biological process	nucleus	catalytic activity;DNA binding;protein binding	Pf00046, Pf01852, Pf10174, Pf12474	828263	AT4G21750	ATML1	4				0	136	128.2	135.6	151.6	125.9	141.2	138.2	125.2	123.2	128.6	126.6	140.103	130.356	133.712	148.049	125.876	142.163	137.042	123.164	126.703	129.44	125.621	140.103	130.356	133.712	148.049	125.876	142.163	137.042	123.164	126.703	129.44	125.621	1		0.942647	0.997059	1.11471	1.03824	0.925735	1.01618	0.920588	0.905882	0.945588	0.930882	NA	NA	NA	NA	NA	NA	NA	NA	NA	NA	NA	NA	NA	NA	NA
7241	AT4G30920.1	TRUE	High	IsMasterProtein	Symbols: Cytosol aminopeptidase family protein chr4:15046589-15049304 REVERSE LENGTH=583	0	207.542	35	19	96	4	583	61.3	7.08	35104.4	19	metabolic process	cytoplasm;cytosol;vacuole	catalytic activity;metal ion binding	Pf00883, Pf02789	829216	AT4G30920	AT4G30920; LAP2	4	Glutathione metabolism; Metabolic pathways			2	2601.3	2735.2	2688.3	2899.8	2517.8	2520.7	2584	2494.7	2609.6	2470.8	2645.4	2680.25	2780.38	2651.08	2831.8	2517.81	2537.83	2562.1	2454.77	2684.25	2487.08	2624.99	2680.25	2780.38	2651.08	2831.8	2517.81	2537.83	2562.1	2454.77	2684.25	2487.08	2624.99	1		1.05147	1.03344	1.11475	0.969015	0.967901	0.993349	0.95902	1.00319	0.949833	1.01695	NA	NA	NA	NA	NA	NA	NA	NA	NA	NA	NA	NA	NA	NA	NA
467	AT1G11910.1	TRUE	High	IsMasterProtein	Symbols: APA1, ATAPA1 aspartic proteinase A1 chr1:4017119-4019874 REVERSE LENGTH=506	0	144.642	41	16	55	16	506	54.6	5.54	18711.1	16	metabolic process;response to stimulus	cytosol;extracellular;vacuole	catalytic activity	Pf00026, Pf03489, Pf05184, Pf14543	837740	AT1G11910	APA1	1		Neutrophil degranulation; MHC class II antigen presentation		5	10025.7	9977	10936.1	11176.3	9819.2	9847.9	9558.3	10340.7	10560.1	9217.4	9311.7	10330	10141.9	10784.8	10914.1	9819.18	9914.88	9477.15	10175.3	10862.2	9278.07	9239.8	10330	10141.9	10784.8	10914.1	9819.18	9914.88	9477.15	10175.3	10862.2	9278.07	9239.8	1		0.995142	1.09081	1.11477	0.982266	0.979403	0.95338	1.03142	1.0533	0.919377	0.928783	NA	NA	NA	NA	NA	NA	NA	NA	NA	NA	NA	NA	NA	NA	NA
5790	AT3G55380.2	TRUE	High	IsMasterProtein	Symbols: UBC14 ubiquitin-conjugating enzyme 14 chr3:20531520-20532895 FORWARD LENGTH=201	0	12.031	12	2	4	2	201	22.6	5.6	1285.52	2	metabolic process	cytoplasm;nucleus	catalytic activity;nucleotide binding;protein binding	Pf00179, Pf05773	824704	AT3G55380	UBC14	3				0	538.4	600.2	540.9	564.6	561.9	557.8	549.6	509.9	502.3	575.4	515.8	554.752	610.164	533.399	551.355	561.855	561.637	544.927	501.737	516.699	579.205	511.774	554.752	610.164	533.399	551.355	561.855	561.637	544.927	501.737	516.699	579.205	511.774	1	Acetyl [N-Term]	1.11478	1.00464	1.04866	1.03603	1.04365	1.0208	0.947065	0.932949	1.06872	0.958024	NA	NA	NA	NA	NA	NA	NA	NA	NA	NA	NA	NA	NA	NA	NA
7287	AT4G31860.1	TRUE	High	IsMasterProtein	Symbols: Protein phosphatase 2C family protein chr4:15406685-15408589 REVERSE LENGTH=357	0	29.965	21	8	11	5	357	39.2	5.14	3214.21	8	metabolic process	membrane;nucleus	catalytic activity;metal ion binding	Pf00481	829315	AT4G31860	AT4G31860	4				0	1299.8	1295.2	1341.8	1386.9	1387.5	1308.6	1342.1	1449	1319.3	1298.9	1311.9	1339.2	1316.66	1323.21	1354.33	1387.48	1317.53	1330.69	1425.82	1357.03	1307.42	1301.78	1339.2	1316.66	1323.21	1354.33	1387.48	1317.53	1330.69	1425.82	1357.03	1307.42	1301.78	1		0.996461	1.03231	1.06701	1.00677	1.06747	1.03254	1.11479	1.015	0.999308	1.00931	NA	NA	NA	NA	NA	NA	NA	NA	NA	NA	NA	NA	NA	NA	NA
1762	AT1G58230.1	TRUE	High	IsMasterProtein	Symbols: binding chr1:21566331-21578865 FORWARD LENGTH=2604	0	10.358	2	5	5	5	2604	292.6	6.77	1092.03	5	regulation of biological process;response to stimulus	mitochondrion	protein binding	Pf00400, Pf02138, Pf13385, Pf14844	842191	AT1G58230	AT1G58230	1		Neutrophil degranulation		3	1078.2	1069.8	1092.5	1125.7	1154.9	1130.2	1188.7	1202	1118.5	1187.7	1160.5	1110.88	1087.47	1077.39	1099.25	1154.87	1137.91	1178.56	1182.73	1150.46	1195.52	1151.53	1110.88	1087.47	1077.39	1099.25	1154.87	1137.91	1178.56	1182.73	1150.46	1195.52	1151.53	1		0.992209	1.01326	1.04405	1.04823	1.07114	1.10249	1.11482	1.03738	1.10156	1.07633	NA	NA	NA	NA	NA	NA	NA	NA	NA	NA	NA	NA	NA	NA	NA
8236	AT5G14910.1	TRUE	High	IsMasterProtein	Symbols: Heavy metal transport/detoxification superfamily protein chr5:4823815-4825196 FORWARD LENGTH=178	0	55.069	37	4	11	4	178	18.9	5.27	4598.49	4	response to stimulus;transport	membrane	metal ion binding		831343	AT5G14910	AT5G14910	5				0	2209.1	2247.7	1983.1	2322.2	2160.6	2462.8	2363.8	2009.9	2002.1	2272.6	2336.3	2276.2	2284.85	1955.67	2267.68	2160.62	2479.6	2343.71	1977.73	2059.4	2287.61	2318.27	2276.2	2284.85	1955.67	2267.68	2160.62	2479.6	2343.71	1977.73	2059.4	2287.61	2318.27	1		1.01747	0.897696	1.0512	1.11484	0.978045	1.07003	0.909828	0.906297	1.02874	1.05758	NA	NA	NA	NA	NA	NA	NA	NA	NA	NA	NA	NA	NA	NA	NA
2996	AT2G21710.1	TRUE	High	IsMasterProtein	Symbols: EMB2219 Mitochondrial transcription termination factor family protein chr2:9270886-9273307 FORWARD LENGTH=641	0.009	2.341	1	1	1	1	641	74.7	8.48	247.33	1	cell organization and biogenesis;metabolic process;regulation of biological process	mitochondrion	DNA binding;RNA binding	Pf02536	816708	AT2G21710	EMB2219	2				0	154.1	156.2	144.1	145.5	159.6	171.8	154.2	144.4	145.5	162.3	153.6	158.797	158.747	142.067	142.129	159.572	172.942	152.865	142.084	149.672	163.408	152.401	158.797	158.747	142.067	142.129	159.572	172.942	152.865	142.084	149.672	163.408	152.401	1		1.01363	0.935107	0.944192	1.11486	1.03569	1.00065	0.937054	0.944192	1.05321	0.996755	NA	NA	NA	NA	NA	NA	NA	NA	NA	NA	NA	NA	NA	NA	NA
9324	AT5G51100.1	TRUE	High	IsMasterProtein	Symbols: FSD2 Fe superoxide dismutase 2 chr5:20773357-20775635 REVERSE LENGTH=305	0	38.197	24	8	19	8	305	34.6	4.96	5004.33	8	metabolic process;response to stimulus		antioxidant activity;catalytic activity;metal ion binding;protein binding	Pf00081, Pf02777	835183	AT5G51100	FSD2	5	Peroxisome			1	3447.4	3400.8	3371.7	3505.3	3092.2	3371.5	3259.4	3186.8	3128.4	3101.7	3230.6	3552.03	3457	3325.09	3423.02	3092.2	3394.43	3231.68	3135.82	3217.89	3122.13	3205.62	3552.03	3457	3325.09	3423.02	3092.2	3394.43	3231.68	3135.82	3217.89	3122.13	3205.62	1		0.986483	0.978041	1.0168	0.977983	0.896966	0.945466	0.924407	0.907466	0.899722	0.937112	NA	NA	NA	NA	NA	NA	NA	NA	NA	NA	NA	NA	NA	NA	NA
5408	AT3G46010.1	TRUE	High	IsMasterProtein	Symbols: ADF1, atadf, ATADF1 actin depolymerizing factor 1 chr3:16909679-16910678 REVERSE LENGTH=139	0	34.442	37	3	15	1	139	16.1	7.18	4475.18	3	cell organization and biogenesis	cytoplasm;cytoskeleton	protein binding	Pf00241	823744	AT3G46010	ADF1	3				0	946.2	990.1	977.2	995.6	1035.7	1045.5	911.5	1023.5	950.8	1054.9	1028.4	974.882	1006.5	963.674	972.272	1035.7	1052.58	903.745	1007.14	978.003	1061.84	1020.43	974.882	1006.5	963.674	972.272	1035.7	1052.58	903.745	1007.14	978.003	1061.84	1020.43	1	Acetyl [N-Term]	1.0464	1.03276	1.05221	1.10495	1.09459	0.963327	1.0817	1.00486	1.11488	1.08687	NA	NA	NA	NA	NA	NA	NA	NA	NA	NA	NA	NA	NA	NA	NA
5938	AT3G59360.2	TRUE	High	IsMasterProtein	Symbols: UTR6, ATUTR6 UDP-galactose transporter 6 chr3:21935826-21939642 REVERSE LENGTH=405	0	21.899	4	2	5	2	405	44.5	9.48	1800.49	2	transport	Golgi;membrane	transporter activity	Pf04142, Pf08449	825105	AT3G59360	UTR6	3				0	878.2	822.4	900.2	827.8	854.2	825.6	798	845.2	787.7	853.6	843.9	904.893	835.965	887.778	808.379	854.226	831.244	791.206	831.67	810.224	859.229	837.354	904.893	835.965	887.778	808.379	854.226	831.244	791.206	831.67	810.224	859.229	837.354	1		0.936461	1.02505	0.94261	0.940105	0.972671	0.908677	0.962423	0.896948	0.971988	0.960943	NA	NA	NA	NA	NA	NA	NA	NA	NA	NA	NA	NA	NA	NA	NA
1024	AT1G26550.1	TRUE	High	IsMasterProtein	Symbols: FKBP-like peptidyl-prolyl cis-trans isomerase family protein chr1:9171800-9172716 FORWARD LENGTH=142	0	81.799	74	9	23	9	142	14.8	9.52	7659.8	9	metabolic process		catalytic activity	Pf00639, Pf13145, Pf13616	839195	AT1G26550	AT1G26550	1				0	4771.9	4594.6	4910.6	4860.9	4501.7	4515.4	4528.2	4499.2	4544.7	4280	4285.6	4916.76	4670.53	4842.71	4746.81	4501.71	4546.09	4489.71	4427.25	4674.66	4308.17	4252.54	4916.76	4670.53	4842.71	4746.81	4501.71	4546.09	4489.71	4427.25	4674.66	4308.17	4252.54	1		0.962845	1.02907	1.01865	0.946248	0.943377	0.94893	0.942853	0.952388	0.896917	0.898091	NA	NA	NA	NA	NA	NA	NA	NA	NA	NA	NA	NA	NA	NA	NA
5315	AT3G29090.1	TRUE	High	IsMasterProtein	Symbols: PME31, ATPME31 pectin methylesterase 31 chr3:11073804-11075335 FORWARD LENGTH=317	0	8.33	6	2	4	2	317	35.5	7.03	1217.89	2	cell organization and biogenesis;defense response;metabolic process;response to stimulus	nucleus	catalytic activity	Pf01095	822556	AT3G29090	PME31	3	Pentose and glucuronate interconversions; Metabolic pathways			2	1238.9	1225.8	1292.8	1278.8	1299.8	1357	1294.4	1381.3	1272.5	1354.8	1300.4	1276.46	1246.05	1274.92	1248.76	1299.76	1366.25	1283.43	1359.24	1308.89	1363.69	1290.33	1276.46	1246.05	1274.92	1248.76	1299.76	1366.25	1283.43	1359.24	1308.89	1363.69	1290.33	1		0.989426	1.04351	1.03221	1.09533	1.04916	1.0448	1.11494	1.02712	1.09355	1.04964	NA	NA	NA	NA	NA	NA	NA	NA	NA	NA	NA	NA	NA	NA	NA
6091	AT3G63260.1	TRUE	High	IsMasterProtein	Symbols: ATMRK1 Protein kinase superfamily protein chr3:23373090-23374747 REVERSE LENGTH=391	0	44.505	35	13	14	12	391	42.6	6.68	3959.38	13	metabolic process;regulation of biological process;response to stimulus	membrane	catalytic activity;nucleotide binding;signal transducer activity	Pf00069, Pf07714, Pf14531	825501	AT3G63260	ATMRK1	3				0	2067.8	2103.2	2218.7	2305.5	2034.3	1991.3	2047.1	2066.7	2125.9	1931.8	2058	2130.54	2137.96	2188.01	2251.4	2034.26	2004.87	2029.67	2033.67	2186.72	1944.53	2042.11	2130.54	2137.96	2188.01	2251.4	2034.26	2004.87	2029.67	2033.67	2186.72	1944.53	2042.11	1	Acetyl [N-Term]	1.01712	1.07298	1.11495	0.963004	0.983799	0.989989	0.999468	1.0281	0.93423	0.995261	NA	NA	NA	NA	NA	NA	NA	NA	NA	NA	NA	NA	NA	NA	NA
4157	AT3G02750.3	TRUE	High	IsMasterProtein	Symbols: Protein phosphatase 2C family protein chr3:593601-595457 REVERSE LENGTH=527	0	27.624	13	5	6	5	527	57.6	5.05	1970.81	5	metabolic process	mitochondrion	catalytic activity;metal ion binding	Pf00481	820909	AT3G02750	AT3G02750	3				0	1083.9	1089	1105.2	1208.5	1041.7	1022.7	1095.3	1002.6	1105	1088.2	1047.1	1116.79	1107	1089.95	1180.16	1041.69	1029.65	1085.95	986.597	1136.61	1095.32	1039.03	1116.79	1107	1089.95	1180.16	1041.69	1029.65	1085.95	986.597	1136.61	1095.32	1039.03	1		1.00471	1.01965	1.11496	0.943537	0.961067	1.01052	0.924993	1.01947	1.00397	0.966049	NA	NA	NA	NA	NA	NA	NA	NA	NA	NA	NA	NA	NA	NA	NA
2501	AT1G79280.2	TRUE	High	IsMasterProtein	Symbols: NUA nuclear pore anchor chr1:29819176-29832809 REVERSE LENGTH=2115	0	227.879	24	46	56	46	2115	239.2	5.07	17461.6	46	regulation of biological process;transport	cytosol;membrane;nucleus	protein binding;transporter activity	Pf07926	844268	AT1G79280	NUA	1				0	12834.9	12600	13193.2	13174.1	11880.7	12327.2	11510.8	11918.7	13158.7	12629.6	11790.1	13224.5	12808.3	13010.7	12865	11880.7	12411.1	11413	11728.1	13535.2	12712.8	11699.1	13224.5	12808.3	13010.7	12865	11880.7	12411.1	11413	11728.1	13535.2	12712.8	11699.1	1		0.981698	1.02792	1.02643	0.960444	0.925656	0.896836	0.928617	1.02523	0.984005	0.918597	NA	NA	NA	NA	NA	NA	NA	NA	NA	NA	NA	NA	NA	NA	NA
5608	AT3G51350.1	TRUE	High	IsMasterProtein	Symbols: Eukaryotic aspartyl protease family protein chr3:19060485-19063248 REVERSE LENGTH=528	0	8.36	5	2	2	2	528	56.8	5.8	535.48	2	metabolic process		catalytic activity	Pf00026, Pf14541, Pf14543	824298	AT3G51350	AT3G51350	3				0	585	629	650.5	637.4	652.3	625.5	597.3	599.6	651.9	610.2	600.4	602.722	639.405	641.547	622.434	652.327	629.779	592.188	590.034	670.539	614.191	595.799	602.722	639.405	641.547	622.434	652.327	629.779	592.188	590.034	670.539	614.191	595.799	1		1.07521	1.11197	1.08957	1.06923	1.11504	1.02103	1.02496	1.11436	1.04308	1.02632	NA	NA	NA	NA	NA	NA	NA	NA	NA	NA	NA	NA	NA	NA	NA
5602	AT3G51240.1	TRUE	High	IsMasterProtein	Symbols: F3H, TT6, F3'H flavanone 3-hydroxylase chr3:19025409-19026658 FORWARD LENGTH=358	0	92.653	45	14	50	14	358	40.3	5.45	14192.8	14	metabolic process;response to stimulus	cytoplasm	catalytic activity;metal ion binding;nucleotide binding	Pf03171, Pf14226	824287	AT3G51240	F3H	3	Biosynthesis of secondary metabolites; Flavonoid biosynthesis; Metabolic pathways		Flavonoid Biosynthesis	4	7485.5	7479	7691.9	7306.6	7623.4	7477.7	6721.2	6972.8	7476.1	8011.5	6713.1	7712.7	7602.62	7585.51	7135.15	7623.43	7528.6	6664.07	6861.27	7689.93	8064.22	6661.29	7712.7	7602.62	7585.51	7135.15	7623.43	7528.6	6664.07	6861.27	7689.93	8064.22	6661.29	1		0.999132	1.02757	0.9761	0.998958	1.01842	0.897896	0.931508	0.998744	1.07027	0.896814	NA	NA	NA	NA	NA	NA	NA	NA	NA	NA	NA	NA	NA	NA	NA
118	AT1G03600.1	TRUE	High	IsMasterProtein	Symbols: PSB27 photosystem II family protein chr1:898916-899440 FORWARD LENGTH=174	0	43.044	27	5	34	5	174	18.8	9.88	11881.3	5	cell organization and biogenesis;metabolic process;response to stimulus	membrane	catalytic activity	Pf13326	839449	AT1G03600	PSB27	1	Photosynthesis; Metabolic pathways			2	7564.8	7795.8	7749.1	8435.4	7571.4	7575.3	8370.7	7958.2	7126	7302.9	8048.7	7794.36	7924.72	7641.94	8237.52	7571.37	7626.83	8299.59	7830.95	7329.84	7351	7986.58	7794.36	7924.72	7641.94	8237.52	7571.37	7626.83	8299.59	7830.95	7329.84	7351	7986.58	1		1.03054	1.02436	1.11509	1.00139	1.00087	1.10653	1.052	0.941995	0.965379	1.06397	NA	NA	NA	NA	NA	NA	NA	NA	NA	NA	NA	NA	NA	NA	NA
1871	AT1G62500.1	TRUE	High	IsMasterProtein	Symbols: Bifunctional inhibitor/lipid-transfer protein/seed storage 2S albumin superfamily protein chr1:23132181-23133074 FORWARD LENGTH=297	0.001	4.198	3	1	1	1	297	29.7	9.51	352.84	1	transport			Pf00234, Pf14547	842547	AT1G62500	AT1G62500	1				0	490.9	473.5	547.4	479.3	458.7	489.1	473.5	445.3	449.7	516.9	448.1	505.798	481.369	539.86	468.078	458.682	492.407	469.51	438.159	462.58	520.303	444.661	505.798	481.369	539.86	468.078	458.682	492.407	469.51	438.159	462.58	520.303	444.661	1		0.964555	1.11509	0.97637	0.996333	0.934406	0.964555	0.907109	0.916073	1.05296	0.912813	NA	NA	NA	NA	NA	NA	NA	NA	NA	NA	NA	NA	NA	NA	NA
2880	AT2G18860.1	TRUE	High	IsMasterProtein	Symbols: Syntaxin/t-SNARE family protein chr2:8164358-8165650 FORWARD LENGTH=296	0.001	5.361	6	2	2	2	296	33.8	6.19	604.67	2	transport	Golgi;membrane;mitochondrion;nucleus		Pf09177	816401	AT2G18860	AT2G18860	2				0	331.9	321	344.6	370.1	336.4	346.5	327	342.5	351.9	339.3	337	341.984	326.271	339.852	361.461	336.433	348.843	324.238	337.067	361.939	341.517	334.357	341.984	326.271	339.852	361.461	336.433	348.843	324.238	337.067	361.939	341.517	334.357	1		0.967159	1.03826	1.11509	1.04399	1.01356	0.985237	1.03194	1.06026	1.0223	1.01537	NA	NA	NA	NA	NA	NA	NA	NA	NA	NA	NA	NA	NA	NA	NA
8408	AT5G19090.1	TRUE	High	IsMasterProtein	Symbols: Heavy metal transport/detoxification superfamily protein chr5:6387910-6389855 FORWARD LENGTH=587	0	38.003	13	5	6	5	587	59.6	6.8	2151.76	5	cellular homeostasis;transport	cytoplasm;extracellular;nucleus	metal ion binding	Pf00403	832028	AT5G19090	AT5G19090	5				0	359.3	322.2	380.1	348.5	381.2	346.1	359.8	353.4	357.9	337	385.1	370.201	327.572	374.861	340.312	381.196	348.483	356.788	347.781	368.104	339.236	382.175	370.201	327.572	374.861	340.312	381.196	348.483	356.788	347.781	368.104	339.236	382.175	1		0.896744	1.05789	0.969942	0.963262	1.06095	1.00139	0.983579	0.996104	0.937935	1.07181	NA	NA	NA	NA	NA	NA	NA	NA	NA	NA	NA	NA	NA	NA	NA
7802	AT5G04600.1	TRUE	High	IsMasterProtein	Symbols: RNA-binding (RRM/RBD/RNP motifs) family protein chr5:1323700-1325486 FORWARD LENGTH=222	0	37.74	39	6	9	6	222	25.2	9.83	2553.69	6			RNA binding	Pf00076, Pf13893, Pf14259	830337	AT5G04600	AT5G04600	5				0	1356.1	1463.8	1512.3	1500.1	1423.5	1490.9	1389.5	1465.5	1487	1471.2	1364.1	1397.23	1487.97	1491.4	1464.95	1423.5	1501	1377.68	1442.06	1529.53	1480.85	1353.59	1397.23	1487.97	1491.4	1464.95	1423.5	1501	1377.68	1442.06	1529.53	1480.85	1353.59	1		1.07942	1.11518	1.10619	1.0994	1.0497	1.02463	1.08067	1.09653	1.08488	1.0059	NA	NA	NA	NA	NA	NA	NA	NA	NA	NA	NA	NA	NA	NA	NA
3279	AT2G29690.1	TRUE	High	IsMasterProtein	Symbols: ASA2, ATHANSYNAB anthranilate synthase 2 chr2:12693899-12696791 FORWARD LENGTH=621	0	76.452	29	17	29	16	621	69.8	6.71	9156.87	17	metabolic process		catalytic activity	Pf00425, Pf04715	817519	AT2G29690	ASA2	2	Biosynthesis of amino acids; Phenylalanine, tyrosine and tryptophan biosynthesis; Metabolic pathways; Biosynthesis of secondary metabolites			4	5951.7	6447.7	6113.9	6637.4	6041	6291.5	6039.4	5958.5	6089.9	6087.9	6411.4	6132.33	6554.35	6029.35	6481.66	6041.01	6334.28	5988.12	5863.24	6264.15	6128.03	6361.92	6132.33	6554.35	6029.35	6481.66	6041.01	6334.28	5988.12	5863.24	6264.15	6128.03	6361.92	1		1.08334	1.02725	1.11521	1.05709	1.015	1.01474	1.00114	1.02322	1.02288	1.07724	NA	NA	NA	NA	NA	NA	NA	NA	NA	NA	NA	NA	NA	NA	NA
9126	AT5G46280.1	TRUE	High	IsMasterProtein	Symbols: MCM3 Minichromosome maintenance (MCM2/3/5) family protein chr5:18769902-18773606 REVERSE LENGTH=776	0	18.91	7	6	7	6	776	86.3	6.43	1859.01	6	metabolic process	nucleus	catalytic activity;DNA binding;nucleotide binding;protein binding	Pf00493, Pf01078, Pf07726, Pf07728, Pf14551	834670	AT5G46280	MCM3	5	DNA replication	Activation of the pre-replicative complex; Assembly of the pre-replicative complex; Orc1 removal from chromatin		16	372.2	358.7	400	391.9	395.2	380.1	387.2	415.1	375.6	410.2	371.1	383.474	364.584	394.449	382.747	395.153	382.707	383.921	408.425	386.383	412.939	368.268	383.474	364.584	394.449	382.747	395.153	382.707	383.921	408.425	386.383	412.939	368.268	1	Acetyl [N-Term]	0.963729	1.07469	1.05293	1.02123	1.06179	1.0403	1.11526	1.00913	1.1021	0.997045	NA	NA	NA	NA	NA	NA	NA	NA	NA	NA	NA	NA	NA	NA	NA
6394	AT4G10960.1	TRUE	High	IsMasterProtein	Symbols: UGE5 UDP-D-glucose/UDP-D-galactose 4-epimerase 5 chr4:6716083-6718472 REVERSE LENGTH=351	0	28.322	17	5	8	3	351	38.6	5.81	2342.57	5	metabolic process	Golgi	catalytic activity;protein binding	Pf00106, Pf01073, Pf01370, Pf02719, Pf04321, Pf07993, Pf13460, Pf13950	826696	AT4G10960	UGE5	4	Amino sugar and nucleotide sugar metabolism; Metabolic pathways; Galactose metabolism	Galactose catabolism		6	386.9	367.2	409.1	396.9	397	384.2	375.7	431.5	423.3	368.9	373.5	398.665	373.278	403.462	387.618	397.044	386.816	372.49	424.605	435.453	371.291	370.651	398.665	373.278	403.462	387.618	397.044	386.816	372.49	424.605	435.453	371.291	370.651	1		0.949082	1.05738	1.02585	0.993021	1.0261	0.971052	1.11528	1.09408	0.953476	0.965366	NA	NA	NA	NA	NA	NA	NA	NA	NA	NA	NA	NA	NA	NA	NA
4993	AT3G20740.1	TRUE	High	IsMasterProtein	Symbols: FIE, FIS3, FIE1 Transducin/WD40 repeat-like superfamily protein chr3:7249064-7252254 REVERSE LENGTH=369	0	12.305	8	3	4	3	369	41.2	6.24	1465.19	3	cell organization and biogenesis;development;metabolic process;regulation of biological process;reproduction;response to stimulus	nucleus	nucleotide binding;protein binding	Pf00400	821622	AT3G20740	FIE	3		Oxidative Stress Induced Senescence; Transcriptional Regulation by E2F6; PRC2 methylates histones and DNA		10	743.4	802.2	829.1	753.1	760	815.7	771.8	784.8	789.3	775.6	777.2	765.957	815.469	817.647	735.433	760.013	821.288	765.271	772.248	811.837	780.699	771.243	765.957	815.469	817.647	735.433	760.013	821.288	765.271	772.248	811.837	780.699	771.243	1		1.0791	1.11528	1.01305	1.09726	1.02233	1.0382	1.05569	1.06174	1.04331	1.04547	NA	NA	NA	NA	NA	NA	NA	NA	NA	NA	NA	NA	NA	NA	NA
3813	AT2G42590.1	TRUE	High	IsMasterProtein	Symbols: GRF9, GF14 MU general regulatory factor 9 chr2:17732118-17733775 REVERSE LENGTH=263	0	127.785	62	22	148	17	263	29.5	4.91	42418.2	22		cytoplasm;cytosol;membrane;nucleus	metal ion binding;protein binding	Pf00244	818859	AT2G42590	GRF9	2		Translocation of GLUT4 to the plasma membrane; Regulation of HSF1-mediated heat shock response; HSF1 activation		8	12877.9	12681.7	13500.2	13235.6	13513.2	13510.1	14362.8	14087.6	12450.8	12985.9	13831.1	13268.8	12891.4	13313.5	12925	13513.2	13601.9	14240.8	13862.3	12807	13071.4	13724.3	13268.8	12891.4	13313.5	12925	13513.2	13601.9	14240.8	13862.3	12807	13071.4	13724.3	1		0.984765	1.04832	1.02778	1.04909	1.04933	1.11531	1.09394	0.966835	1.00839	1.07402	NA	NA	NA	NA	NA	NA	NA	NA	NA	NA	NA	NA	NA	NA	NA
1653	AT1G54350.1	TRUE	High	IsMasterProtein	Symbols: ABC transporter family protein chr1:20286917-20290245 FORWARD LENGTH=706	0	60.253	18	10	16	10	706	80	6.15	4638.96	10	transport	membrane	catalytic activity;nucleotide binding;transporter activity	Pf00005, Pf00664, Pf05729, Pf05992, Pf06472, Pf12846	841876	AT1G54350	AT1G54350; ABCD2	1				0	2745.6	2629.2	2866.4	3062.2	2478.8	2582.9	2493.9	2544.7	2779.9	2465.5	2643.8	2828.98	2672.63	2826.72	2990.32	2478.84	2600.43	2472.72	2504.02	2859.43	2481.78	2623.37	2828.98	2672.63	2826.72	2990.32	2478.84	2600.43	2472.72	2504.02	2859.43	2481.78	2623.37	1		0.957605	1.044	1.11531	0.940742	0.902826	0.908326	0.926828	1.01249	0.897982	0.962922	NA	NA	NA	NA	NA	NA	NA	NA	NA	NA	NA	NA	NA	NA	NA
8939	AT5G41350.1	TRUE	High	IsMasterProtein	Symbols: RING/U-box superfamily protein chr5:16542026-16543092 REVERSE LENGTH=212	0	11.451	7	1	2	1	212	23.2	4.36	718.42	1		mitochondrion;nucleus	catalytic activity;metal ion binding;protein binding	Pf00097, Pf12678, Pf12861, Pf13639, Pf13923	834137	AT5G41350	AT5G41350	5				0	374.6	374.7	393	394.6	401.1	406.1	417.8	408.8	389.9	384.3	390.4	385.986	380.914	387.605	385.368	401.15	408.882	414.3	402.215	401.062	386.816	387.374	385.986	380.914	387.605	385.368	401.15	408.882	414.3	402.215	401.062	386.816	387.374	1		1.00027	1.04912	1.05339	1.08409	1.07074	1.11532	1.0913	1.04084	1.02589	1.04218	NA	NA	NA	NA	NA	NA	NA	NA	NA	NA	NA	NA	NA	NA	NA
2934	AT2G20330.1	TRUE	High	IsMasterProtein	Symbols: Transducin/WD40 repeat-like superfamily protein chr2:8772888-8775518 REVERSE LENGTH=648	0	54.507	17	8	9	8	648	71.2	5.83	3314.45	8		cytoplasm	nucleotide binding;protein binding	Pf00400, Pf08662	816552	AT2G20330	AT2G20330	2				0	1774.9	1866.4	1900.9	1932.2	1766.3	1839.3	1735.6	1719.5	1841.4	1979.6	1796.1	1828.77	1897.22	1874.63	1886.87	1766.35	1851.84	1720.82	1692	1894.09	1992.61	1782.28	1828.77	1897.22	1874.63	1886.87	1766.35	1851.84	1720.82	1692	1894.09	1992.61	1782.28	1		1.05155	1.07099	1.08862	1.03628	0.995155	0.977858	0.968787	1.03747	1.11533	1.01194	NA	NA	NA	NA	NA	NA	NA	NA	NA	NA	NA	NA	NA	NA	NA
6095	AT3G63420.1	TRUE	High	IsMasterProtein	Symbols: AGG1, ATAGG1, GG1 Ggamma-subunit 1 chr3:23417383-23418405 FORWARD LENGTH=98	0.001	5.198	10	1	1	1	98	10.9	4.5	431.78	1	defense response;metabolic process;regulation of biological process;response to stimulus;transport	cytoplasm;Golgi;membrane	nucleotide binding;protein binding;signal transducer activity	Pf00631	825517	AT3G63420	GG1	3				0	215.9	214.3	240.8	235.5	223	202.4	211.3	216.1	221.3	207.6	216.6	222.501	217.817	237.426	229.957	222.983	203.736	209.505	212.664	227.644	208.917	214.9	222.501	217.817	237.426	229.957	222.983	203.736	209.505	212.664	227.644	208.917	214.9	1		0.992589	1.11533	1.09078	0.937471	1.03289	0.978694	1.00093	1.02501	0.961556	1.00324	NA	NA	NA	NA	NA	NA	NA	NA	NA	NA	NA	NA	NA	NA	NA
5957	AT3G59890.1	TRUE	High	IsMasterProtein	Symbols: Dihydrodipicolinate reductase, bacterial/plant chr3:22124497-22126491 REVERSE LENGTH=349	0	36.13	23	8	17	3	349	37.8	7.27	5067.28	8	metabolic process		catalytic activity;nucleotide binding	Pf01113, Pf05173	825159	AT3G59890	AT3G59890	3	Metabolic pathways; Lysine biosynthesis; Monobactam biosynthesis; Biosynthesis of secondary metabolites; Biosynthesis of amino acids			5	1197.3	1251.7	1335.4	1316.6	1286.6	1268.9	1276.8	1292.2	1243.7	1177.5	1261.2	1233.67	1272.36	1316.89	1285.74	1286.55	1277.49	1265.99	1271.5	1279.25	1185.24	1251.48	1233.67	1272.36	1316.89	1285.74	1286.55	1277.49	1265.99	1271.5	1279.25	1185.24	1251.48	1		1.04544	1.11534	1.09964	1.0598	1.07458	1.0664	1.07926	1.03875	0.983463	1.05337	NA	NA	NA	NA	NA	NA	NA	NA	NA	NA	NA	NA	NA	NA	NA
7794	AT5G04440.1	TRUE	High	IsMasterProtein	Symbols: Protein of unknown function (DUF1997) chr5:1254957-1256624 FORWARD LENGTH=255	0	16.369	22	6	9	6	255	28.1	7.99	1926.68	6		nucleus		Pf09366	830323	AT5G04440	AT5G04440	5				0	1300.8	1315	1300.6	1450.9	1261.6	1277.6	1295.3	1255.8	1209.5	1265.3	1309	1340.28	1336.74	1282.64	1416.89	1261.62	1286.24	1284.25	1235.73	1244.05	1273.64	1298.88	1340.28	1336.74	1282.64	1416.89	1261.62	1286.24	1284.25	1235.73	1244.05	1273.64	1298.88	1		1.01092	0.999846	1.11539	0.982165	0.969865	0.995772	0.965406	0.929812	0.972709	1.0063	NA	NA	NA	NA	NA	NA	NA	NA	NA	NA	NA	NA	NA	NA	NA
2414	AT1G77180.2	TRUE	High	IsMasterProtein	Symbols: SKIP chromatin protein family chr1:28999791-29001632 REVERSE LENGTH=613	0	107.438	38	19	28	19	613	69.4	9.17	9538.49	19	cell organization and biogenesis;metabolic process;regulation of biological process;response to stimulus	nucleus;spliceosomal complex	protein binding	Pf02731	844055	AT1G77180	SKIP	1	Spliceosome	mRNA Splicing - Major Pathway		5	5854.5	6238.3	6339.6	6530.4	5541.6	5689	5591.7	5453.3	5876	5686.2	5611.8	6032.18	6341.4	6251.94	6377.19	5541.61	5727.7	5544.19	5366.09	6044.07	5723.61	5568.46	6032.18	6341.4	6251.94	6377.19	5541.61	5727.7	5544.19	5366.09	6044.07	5723.61	5568.46	1		1.06556	1.08286	1.11545	0.971731	0.946554	0.955111	0.931472	1.00367	0.971253	0.958545	NA	NA	NA	NA	NA	NA	NA	NA	NA	NA	NA	NA	NA	NA	NA
8050	AT5G10900.1	TRUE	High	IsMasterProtein	Symbols: Calcineurin-like metallo-phosphoesterase superfamily protein chr5:3436413-3439221 REVERSE LENGTH=600	0.001	4.714	3	2	3	1	600	67.6	5.05	700.76	2		cytoplasm	catalytic activity;metal ion binding	Pf00149	830957	AT5G10900	AT5G10900	5				0	647.3	612	630.6	648.5	640.4	622.1	637.3	604.2	580.3	607.2	660.3	666.904	622.142	621.883	633.256	640.402	626.308	631.853	594.56	596.873	611.18	655.224	666.904	622.142	621.883	633.256	640.402	626.308	631.853	594.56	596.873	611.18	655.224	1		0.945466	0.974201	1.00185	0.961069	0.98934	0.984551	0.933416	0.896493	0.93805	1.02008	NA	NA	NA	NA	NA	NA	NA	NA	NA	NA	NA	NA	NA	NA	NA
2079	AT1G68790.1	TRUE	High	IsMasterProtein	Symbols: LINC3 little nuclei3 chr1:25834932-25839157 REVERSE LENGTH=1085	0	73.443	17	16	18	16	1085	127.1	5.33	5939.8	16	cell organization and biogenesis;metabolic process	cytoplasm;membrane;nucleus		Pf04111	843210	AT1G68790	LINC3	1				0	4680	4612.5	4775.9	4859.8	4353.6	4485.7	4293.7	4195.5	4619.6	4496.9	4270.6	4822.07	4688.73	4709.86	4745.77	4353.58	4516.2	4257.27	4128.35	4751.74	4526.55	4237.65	4822.07	4688.73	4709.86	4745.77	4353.58	4516.2	4257.27	4128.35	4751.74	4526.55	4237.65	1	Phospho [S910(100)]	0.985577	1.02049	1.03842	0.958483	0.930256	0.917457	0.896474	0.987094	0.960876	0.912521	NA	NA	NA	NA	NA	NA	NA	NA	NA	NA	NA	NA	NA	NA	NA
4421	AT3G08740.1	TRUE	High	IsMasterProtein	Symbols: elongation factor P (EF-P) family protein chr3:2654788-2656154 REVERSE LENGTH=236	0	71.337	43	11	53	11	236	26.2	8.4	16928.1	11	metabolic process	cytoplasm	RNA binding	Pf01132, Pf08207, Pf09285	820021	AT3G08740	AT3G08740	3				0	8956.3	8635.9	8584.3	9173.5	8237.8	9300.1	8884.1	8517.1	8029	8759.6	8457.6	9228.13	8778.69	8465.55	8958.28	8237.77	9363.29	8808.67	8380.87	8258.68	8817.25	8392.25	9228.13	8778.69	8465.55	8958.28	8237.77	9363.29	8808.67	8380.87	8258.68	8817.25	8392.25	1		0.964226	0.958465	1.02425	1.03839	0.919777	0.991939	0.950962	0.896464	0.978038	0.944319	NA	NA	NA	NA	NA	NA	NA	NA	NA	NA	NA	NA	NA	NA	NA
8257	AT5G15550.1	TRUE	High	IsMasterProtein	Symbols: Transducin/WD40 repeat-like superfamily protein chr5:5059051-5062003 REVERSE LENGTH=433	0	64.024	32	12	21	12	433	47.3	5.81	6101.49	12	metabolic process	cytosol;nucleus	nucleotide binding;protein binding	Pf00400, Pf08154	831408	AT5G15550	AT5G15550	5		Major pathway of rRNA processing in the nucleolus and cytosol		4	2802.7	3021.6	2998.5	3021.4	2892	2969.1	2798.8	2799.2	3027.1	3126.4	2801.9	2887.81	3071.56	2957.06	2950.54	2892	2989.33	2775.08	2754.47	3113.74	3146.96	2780.3	2887.81	3071.56	2957.06	2950.54	2892	2989.33	2775.08	2754.47	3113.74	3146.96	2780.3	1	Acetyl [N-Term]	1.0781	1.06986	1.07803	1.05937	1.03186	0.998608	0.998751	1.08007	1.1155	0.999715	NA	NA	NA	NA	NA	NA	NA	NA	NA	NA	NA	NA	NA	NA	NA
164	AT1G04750.1	TRUE	High	IsMasterProtein	Symbols: VAMP7B, VAMP721, ATVAMP721, AT VAMP7B vesicle-associated membrane protein 721 chr1:1331857-1333426 REVERSE LENGTH=219	0	80.723	51	13	46	1	219	24.7	8.75	14014.3	13	cell organization and biogenesis;transport	endosome;membrane	protein binding	Pf00957, Pf13774	839419	AT1G04750	VAMP721	1				0	574.5	571.6	640.9	601.8	594.3	595.1	571	586.8	570.9	601.3	568	591.968	581.093	632.07	587.653	594.316	599.16	566.175	577.406	587.276	605.286	563.658	591.968	581.093	632.07	587.653	594.316	599.16	566.175	577.406	587.276	605.286	563.658	1	Acetyl [N-Term]	0.994952	1.11558	1.04752	1.03586	1.03446	0.993908	1.02141	0.993734	1.04665	0.988686	NA	NA	NA	NA	NA	NA	NA	NA	NA	NA	NA	NA	NA	NA	NA
3848	AT2G43360.1	TRUE	High	IsMasterProtein	Symbols: BIO2, BIOB Radical SAM superfamily protein chr2:18010918-18013129 REVERSE LENGTH=378	0	21.542	15	5	7	5	378	41.7	6.96	2113.64	5	metabolic process	mitochondrion	catalytic activity;metal ion binding	Pf04055, Pf06968	818937	AT2G43360	BIO2	2	Biotin metabolism; Metabolic pathways			2	1315.8	1425.1	1323.9	1341.5	1450	1467.9	1385	1413.3	1299.5	1390.9	1401.4	1355.78	1448.68	1305.58	1309.98	1450.04	1477.84	1373.19	1390.67	1336.7	1400.11	1390.58	1355.78	1448.68	1305.58	1309.98	1450.04	1477.84	1373.19	1390.67	1336.7	1400.11	1390.58	1		1.08307	1.00616	1.01953	1.1156	1.10199	1.05259	1.0741	0.987612	1.05708	1.06506	NA	NA	NA	NA	NA	NA	NA	NA	NA	NA	NA	NA	NA	NA	NA
8156	AT5G13360.3	TRUE	High	IsMasterProtein	Symbols: Auxin-responsive GH3 family protein chr5:4283488-4286120 FORWARD LENGTH=672	0	68.484	21	12	21	8	672	75.8	6.49	6346.11	12	response to stimulus	cytoplasm		Pf03321	831177	AT5G13360	AT5G13360	5		Neutrophil degranulation		3	2326.9	2262.1	2384.8	2410.3	2596	2382.6	2470.2	2524.4	2329.1	2450.8	2585.7	2397.53	2299.45	2351.82	2353.7	2595.98	2398.85	2449.18	2483.99	2395.73	2466.94	2565.72	2397.53	2299.45	2351.82	2353.7	2595.98	2398.85	2449.18	2483.99	2395.73	2466.94	2565.72	1		0.972152	1.02488	1.03584	1.02394	1.11565	1.06158	1.08488	1.00095	1.05325	1.11122	NA	NA	NA	NA	NA	NA	NA	NA	NA	NA	NA	NA	NA	NA	NA
4994	AT3G20790.1	TRUE	High	IsMasterProtein	Symbols: NAD(P)-binding Rossmann-fold superfamily protein chr3:7268802-7271099 FORWARD LENGTH=355	0	67.165	32	10	22	10	355	38.6	5.74	6988.09	10	metabolic process	cytosol;membrane	catalytic activity	Pf01408, Pf02894	821627	AT3G20790	AT3G20790	3				0	4345.1	4420.3	4528.8	4545.4	4847.6	4617.8	4731.7	4810.8	4243.5	4599.6	4623.6	4476.98	4493.37	4466.14	4438.74	4847.56	4649.22	4691.51	4733.83	4364.91	4629.9	4587.87	4476.98	4493.37	4466.14	4438.74	4847.56	4649.22	4691.51	4733.83	4364.91	4629.9	4587.87	1		1.01731	1.04228	1.0461	1.06276	1.11565	1.08897	1.10718	0.976617	1.05857	1.0641	NA	NA	NA	NA	NA	NA	NA	NA	NA	NA	NA	NA	NA	NA	NA
2029	AT1G67320.3	TRUE	High	IsMasterProtein	Symbols: DNA primase, large subunit family chr1:25205520-25208966 REVERSE LENGTH=490	0	11.186	8	4	5	4	490	56.2	8.65	1346.05	4	metabolic process	nucleus	catalytic activity;DNA binding;metal ion binding	Pf04104	843052	AT1G67320	AT1G67320; EMB2813	1				0	560.3	590.3	595	625.1	601.8	570.8	574.9	557.8	573	593.3	569.5	577.3	600.1	586.746	610.419	601.765	574.67	569.999	548.841	589.424	597.162	565.07	577.3	600.1	586.746	610.419	601.765	574.67	569.999	548.841	589.424	597.162	565.07	1		1.05354	1.06193	1.11565	1.01874	1.07407	1.02606	0.995538	1.02267	1.0589	1.01642	NA	NA	NA	NA	NA	NA	NA	NA	NA	NA	NA	NA	NA	NA	NA
7962	AT5G08500.1	TRUE	High	IsMasterProtein	Symbols: Transmembrane CLPTM1 family protein chr5:2748261-2751590 FORWARD LENGTH=590	0	28.437	13	6	11	3	590	68.2	5.96	3520.3	6		membrane		Pf05602	830749	AT5G08500	AT5G08500	5				0	737.4	740.8	770.4	752.2	790	764.5	757.2	776.8	807.9	817.6	822.7	759.807	753.006	759.784	734.526	790.02	769.719	750.728	764.399	831.028	822.989	816.319	759.807	753.006	759.784	734.526	790.02	769.719	750.728	764.399	831.028	822.989	816.319	1	Acetyl [N-Term]	1.00461	1.04475	1.02007	1.03675	1.07133	1.02685	1.05343	1.09561	1.10876	1.11568	NA	NA	NA	NA	NA	NA	NA	NA	NA	NA	NA	NA	NA	NA	NA
9733	AT5G61510.1	TRUE	High	IsMasterProtein	Symbols: GroES-like zinc-binding alcohol dehydrogenase family protein chr5:24737084-24738975 REVERSE LENGTH=406	0	79.395	30	11	23	11	406	44	8.4	7531.78	11	cell differentiation;metabolic process;response to stimulus	cytoplasm;cytosol	catalytic activity;RNA binding	Pf00107, Pf08240, Pf13602	836272	AT5G61510	AT5G61510	5		Neutrophil degranulation		3	4037.2	3846.7	4259.8	4024.8	3918.1	3698.4	3986.7	4260.6	4010.6	3618.5	3851.8	4159.74	3910.32	4200.9	3930.32	3918.1	3723.53	3952.85	4192.42	4125.38	3642.34	3822.09	4159.74	3910.32	4200.9	3930.32	3918.1	3723.53	3952.85	4192.42	4125.38	3642.34	3822.09	1		0.952814	1.05514	0.996929	0.91608	0.970499	0.987491	1.05534	0.993411	0.89629	0.954077	NA	NA	NA	NA	NA	NA	NA	NA	NA	NA	NA	NA	NA	NA	NA
5015	AT3G21220.1	TRUE	High	IsMasterProtein	Symbols: ATMKK5, ATMAP2K_ALPHA, MAP2K_A, MKK5, ATMEK5, MEK5 MAP kinase kinase 5 chr3:7445917-7446963 FORWARD LENGTH=348	0	53.147	38	11	18	7	348	38.3	8.7	5483.7	11	cell death;defense response;metabolic process;regulation of biological process;response to stimulus	cytoplasm;mitochondrion	catalytic activity;nucleotide binding;protein binding	Pf00069, Pf07714, Pf14531	821676	AT3G21220	MKK5	3	Plant hormone signal transduction; Plant-pathogen interaction; MAPK signaling pathway - plant	Activated TLR4 signalling; Signal transduction by L1; Negative feedback regulation of MAPK pathway; MAPK3 (ERK1) activation; Interleukin-20 family signaling; Oxidative Stress Induced Senescence; MAPK1 (ERK2) activation; activated TAK1 mediates p38 MAPK activation; MAP2K and MAPK activation		46	1579.4	1517.9	1640	1680.8	1651.2	1670.2	1633.3	1762.2	1602.6	1623.5	1636.7	1627.39	1543	1617.27	1641.37	1651.22	1681.6	1619.41	1733.99	1648.42	1634.23	1624.11	1627.39	1543	1617.27	1641.37	1651.22	1681.6	1619.41	1733.99	1648.42	1634.23	1624.11	1	Acetyl [N-Term]	0.961061	1.03837	1.0642	1.05749	1.04546	1.03413	1.11574	1.01469	1.02792	1.03628	NA	NA	NA	NA	NA	NA	NA	NA	NA	NA	NA	NA	NA	NA	NA
9077	AT5G44710.1	TRUE	High	IsMasterProtein	Symbols: CONTAINS InterPro DOMAIN/s: Ribosomal protein S27/S33, mitochondrial (InterPro:IPR013219); Has 101 Blast hits to 101 proteins in 55 species: Archae - 0; Bacteria - 0; Metazoa - 8; Fungi - 59; Plants - 26; Viruses - 0; Other Eukaryotes - 8 (source: NCBI BLink). chr5:18041621-18042322 FORWARD LENGTH=102	0	6.317	16	2	4	2	102	11.5	10.59	882.61	2		mitochondrion;ribosome		Pf08293	834500	AT5G44710	AT5G44710	5				0	352.5	347	393.3	354.4	363.8	361.6	340.9	342.9	341.8	344.2	327.1	363.225	352.714	387.84	346.095	363.815	364.066	337.986	337.392	351.594	346.497	324.566	363.225	352.714	387.84	346.095	363.815	364.066	337.986	337.392	351.594	346.497	324.566	1		0.984397	1.11574	1.00539	1.02582	1.03206	0.967092	0.972766	0.969645	0.976454	0.927943	NA	NA	NA	NA	NA	NA	NA	NA	NA	NA	NA	NA	NA	NA	NA
5525	AT3G48870.1	TRUE	High	IsMasterProtein	Symbols: ATCLPC, ATHSP93-III, HSP93-III Clp ATPase chr3:18122363-18126008 REVERSE LENGTH=952	0	461.549	54	49	192	19	952	105.7	6.42	64363.1	49	cell organization and biogenesis;metabolic process;transport	membrane;mitochondrion	catalytic activity;nucleotide binding;protein binding	Pf00004, Pf02151, Pf02861, Pf07724, Pf07728, Pf10431, Pf13177, Pf13191, Pf13401	824048	AT3G48870	HSP93-III	3				0	8077.7	8102.8	7673.7	8116.7	7732.3	8462.8	7946.7	7357.9	7239.7	8317.9	7930.5	8322.86	8236.75	7567.52	7926.29	7732.3	8520.33	7879.17	7240.25	7446.82	8372.7	7869.23	8322.86	8236.75	7567.52	7926.29	7732.3	8520.33	7879.17	7240.25	7446.82	8372.7	7869.23	1		1.00311	0.949986	1.00483	1.04767	0.95724	0.983783	0.91089	0.896258	1.02974	0.981777	NA	NA	NA	NA	NA	NA	NA	NA	NA	NA	NA	NA	NA	NA	NA
8191	AT5G13980.1	TRUE	High	IsMasterProtein	Symbols: Glycosyl hydrolase family 38 protein chr5:4508626-4514334 FORWARD LENGTH=1024	0	129.338	26	26	48	26	1024	115.8	6.44	14575.9	26	metabolic process	extracellular;membrane;vacuole	catalytic activity;metal ion binding	Pf01074, Pf07748, Pf09261	831246	AT5G13980	AT5G13980	5	Other glycan degradation	Neutrophil degranulation; Lysosomal oligosaccharide catabolism		7	8951.2	8640.5	9478.1	9403.6	8333.6	8468.2	8302.4	8392.5	8729.5	8022.3	8307.6	9222.93	8783.36	9346.96	9182.91	8333.56	8525.83	8231.86	8258.25	8979.26	8075.17	8243.48	9222.93	8783.36	9346.96	9182.91	8333.56	8525.83	8231.86	8258.25	8979.26	8075.17	8243.48	1		0.96529	1.05886	1.05054	0.946041	0.931004	0.927518	0.937584	0.975232	0.896226	0.928099	NA	NA	NA	NA	NA	NA	NA	NA	NA	NA	NA	NA	NA	NA	NA
4863	AT3G17830.1	TRUE	High	IsMasterProtein	Symbols: Molecular chaperone Hsp40/DnaJ family protein chr3:6101868-6104503 FORWARD LENGTH=517	0.004	3.276	2	1	1	1	517	57.2	9.42	275.88	1	metabolic process;response to stimulus	membrane	metal ion binding;nucleotide binding;protein binding	Pf00226, Pf00684, Pf01556	821051	AT3G17830	AT3G17830	3				0	211	189.1	191.1	210.7	214.2	227.6	209.3	221.5	213.3	215.9	208	217.434	192.219	188.501	205.798	214.185	229.156	207.519	217.931	219.368	217.276	206.352	217.434	192.219	188.501	205.798	214.185	229.156	207.519	217.931	219.368	217.276	206.352	1		0.896209	0.905687	0.998578	1.07867	1.01517	0.991943	1.04976	1.0109	1.02322	0.985782	NA	NA	NA	NA	NA	NA	NA	NA	NA	NA	NA	NA	NA	NA	NA
1816	AT1G60770.1	TRUE	High	IsMasterProtein	Symbols: Tetratricopeptide repeat (TPR)-like superfamily protein chr1:22366959-22368648 REVERSE LENGTH=491	0	80.25	22	11	18	11	491	55.9	8.85	6319.33	11	metabolic process	mitochondrion	catalytic activity;protein binding;RNA binding	Pf01535, Pf13041	842371	AT1G60770	AT1G60770	1				0	2794.6	3032.8	3015.6	2968.5	3001.6	2913.4	2716.5	2736.7	2936.4	3118.3	2747.8	2879.46	3082.99	2973.91	2898.81	3001.55	2933.16	2693.46	2692.89	3020.4	3138.79	2726.54	2879.46	3082.99	2973.91	2898.81	3001.55	2933.16	2693.46	2692.89	3020.4	3138.79	2726.54	1		1.08524	1.07908	1.06223	1.04251	1.07407	0.972053	0.979281	1.05074	1.11583	0.983253	NA	NA	NA	NA	NA	NA	NA	NA	NA	NA	NA	NA	NA	NA	NA
839	AT1G20696.1	TRUE	High	IsMasterProtein	Symbols: HMGB3, NFD3, NFD03 high mobility group B3 chr1:7179825-7181174 FORWARD LENGTH=141	0	36.843	49	8	14	8	141	15.7	5.83	3604.73	8	cell organization and biogenesis;regulation of biological process	chromosome;cytoplasm;cytosol;nucleus	DNA binding;structural molecule activity	Pf00505, Pf09011	838659	AT1G20696	HMGB3	1				0	4054.4	3920	4185.2	4061.8	4125.7	3932.1	4062	3924.8	3633.5	3660.9	3857	4177.46	3984.85	4127.3	3966.46	4125.74	3958.88	4027.5	3862.07	3737.45	3684.97	3827.25	4177.46	3984.85	4127.3	3966.46	4125.74	3958.88	4027.5	3862.07	3737.45	3684.97	3827.25	1		0.966851	1.03226	1.00183	0.969835	1.01759	1.00187	0.968035	0.896187	0.902945	0.951312	NA	NA	NA	NA	NA	NA	NA	NA	NA	NA	NA	NA	NA	NA	NA
175	AT1G04950.2	TRUE	High	IsMasterProtein	Symbols: TAFII59, TAF6, ATTAF6 TATA BOX ASSOCIATED FACTOR II 59 chr1:1403606-1407184 REVERSE LENGTH=549	0	7.282	5	3	3	3	549	61.3	7.47	646.55	3	cell growth;cell organization and biogenesis;metabolic process;regulation of biological process	nucleus	DNA binding;protein binding	Pf00125, Pf02969, Pf07571	839370	AT1G04950	TAFII59	1	Basal transcription factors	RNA Polymerase II Transcription Pre-Initiation And Promoter Opening; RNA Polymerase II Promoter Escape; RNA Polymerase II Transcription Initiation; RNA Polymerase II Pre-transcription Events		8	232.2	225.1	259.1	234.7	258.6	229.2	248.3	234.5	235.2	256.4	257.3	239.283	228.791	255.515	229.223	258.632	230.755	246.213	230.72	241.976	258.111	255.313	239.283	228.791	255.515	229.223	258.632	230.755	246.213	230.72	241.976	258.111	255.313	1		0.969423	1.11585	1.01077	0.98708	1.1137	1.06934	1.00991	1.01292	1.10422	1.1081	NA	NA	NA	NA	NA	NA	NA	NA	NA	NA	NA	NA	NA	NA	NA
9953	AT5G66420.2	TRUE	High	IsMasterProtein	Symbols: LOCATED IN: cellular_component unknown; EXPRESSED IN: 23 plant structures; EXPRESSED DURING: 13 growth stages; CONTAINS InterPro DOMAIN/s: Uncharacterised conserved protein UCP033271 (InterPro:IPR008322), TIM-barrel signal transduction protein, predicted (InterPro:IPR009215); Has 1232 Blast hits to 1230 proteins in 311 species: Archae - 18; Bacteria - 959; Metazoa - 1; Fungi - 84; Plants - 42; Viruses - 0; Other Eukaryotes - 128 (source: NCBI BLink). chr5:26521893-26524986 REVERSE LENGTH=754	0	151.073	32	22	39	22	754	80.7	5.73	13406.6	22	metabolic process		catalytic activity	Pf03060, Pf06792, Pf09370	836774	AT5G66420	AT5G66420	5				0	7647.9	7512.4	8097.4	7697.8	8483.4	7915.9	8398.6	8534.2	7467.7	7941.8	8279.5	7880.02	7636.62	7985.42	7517.22	8483.39	7969.69	8327.29	8397.71	7681.33	7994.12	8215.57	7880.02	7636.62	7985.42	7517.22	8483.39	7969.69	8327.29	8397.71	7681.33	7994.12	8215.57	1		0.982283	1.05877	1.00652	1.03504	1.10925	1.09816	1.11589	0.976438	1.03843	1.08258	NA	NA	NA	NA	NA	NA	NA	NA	NA	NA	NA	NA	NA	NA	NA
103	AT1G03250.2	TRUE	High	IsMasterProtein	Symbols: unknown protein; FUNCTIONS IN: molecular_function unknown; INVOLVED IN: biological_process unknown; LOCATED IN: cellular_component unknown; EXPRESSED IN: 24 plant structures; EXPRESSED DURING: 15 growth stages. chr1:793576-795159 REVERSE LENGTH=251	0	12.991	9	2	2	2	251	28.5	6.7	740.28	2		nucleus		Pf13902	838557	AT1G03250	AT1G03250	1				0	471.1	482.1	476.4	507.9	520.6	479.7	525.7	512.4	498.8	498.6	518.1	485.4	490.068	469.782	495.958	520.585	482.941	521.24	504.163	513.083	501.891	514.104	485.4	490.068	469.782	495.958	520.585	482.941	521.24	504.163	513.083	501.891	514.104	1		1.02335	1.01125	1.07812	1.01826	1.10507	1.1159	1.08767	1.0588	1.05837	1.09977	NA	NA	NA	NA	NA	NA	NA	NA	NA	NA	NA	NA	NA	NA	NA
8514	AT5G21060.2	TRUE	High	IsMasterProtein	Symbols: Glyceraldehyde-3-phosphate dehydrogenase-like family protein chr5:7149153-7152745 REVERSE LENGTH=378	0	35.577	25	11	16	11	378	40.6	6.74	4158.45	11	metabolic process	cytosol	catalytic activity	Pf00742	832230	AT5G21060	AT5G21060	5				0	2780	2827	2946.2	2929.9	2986	2995.6	3102.2	3065.5	2713.1	3067.9	3044.4	2864.42	2873.72	2905.45	2861.14	2986.05	3015.96	3075.82	3016.44	2790.69	3088.08	3020.92	2864.42	2873.72	2905.45	2861.14	2986.05	3015.96	3075.82	3016.44	2790.69	3088.08	3020.92	1		1.01691	1.05978	1.05392	1.07755	1.0741	1.1159	1.1027	0.975935	1.10356	1.09511	NA	NA	NA	NA	NA	NA	NA	NA	NA	NA	NA	NA	NA	NA	NA
4192	AT3G03380.1	TRUE	High	IsMasterProtein	Symbols: DegP7 DegP protease 7 chr3:799720-808319 FORWARD LENGTH=1097	0	148.909	27	23	37	23	1097	119.8	6.11	12160.9	23	metabolic process;regulation of biological process;response to stimulus	cytoplasm;cytosol;nucleus	catalytic activity;protein binding	Pf00595, Pf12812, Pf13180, Pf13365	821268	AT3G03380	DegP7; DEG7	3				0	5929.5	6161.3	6252.3	6294.4	6151.2	6363.9	6000.2	6215.3	6203.7	6616.9	6096.3	6109.47	6263.14	6165.84	6146.73	6151.18	6407.18	5949.23	6115.89	6381.2	6660.43	6049.18	6109.47	6263.14	6165.84	6146.73	6151.18	6407.18	5949.23	6115.89	6381.2	6660.43	6049.18	1		1.03909	1.05444	1.06154	1.07326	1.03739	1.01192	1.0482	1.04624	1.11593	1.02813	NA	NA	NA	NA	NA	NA	NA	NA	NA	NA	NA	NA	NA	NA	NA
7230	AT4G30690.1	TRUE	High	IsMasterProtein	Symbols: Translation initiation factor 3 protein chr4:14960742-14962328 FORWARD LENGTH=281	0	57.717	41	11	17	8	281	31.8	9.52	5004.3	11	cell organization and biogenesis;metabolic process	cytoplasm	RNA binding	Pf00707, Pf05198	829192	AT4G30690	AT4G30690	4				0	2769.5	2758.9	2837	3022.4	2905.7	2854.4	3023.4	2958.2	2755.4	2878.2	3090.6	2853.52	2804.49	2797.8	2951.44	2905.71	2873.8	2997.76	2910.85	2834.25	2897.18	3066.77	2853.52	2804.49	2797.8	2951.44	2905.71	2873.8	2997.76	2910.85	2834.25	2897.18	3066.77	1		0.996173	1.02437	1.09132	1.03066	1.04918	1.09168	1.06814	0.994909	1.03925	1.11594	NA	NA	NA	NA	NA	NA	NA	NA	NA	NA	NA	NA	NA	NA	NA
6161	AT4G01100.1	TRUE	High	IsMasterProtein	Symbols: ADNT1 adenine nucleotide transporter 1 chr4:477411-479590 FORWARD LENGTH=352	0	130.483	59	18	33	18	352	38.3	9.54	11653.4	18	metabolic process;transport	membrane;mitochondrion	transporter activity	Pf00153	827899	AT4G01100	ADNT1	4				0	5026.7	5442.5	5427.1	5292.3	4745.6	5024.2	4707.1	4504.4	5180.6	5367.1	4778.6	5179.26	5532.46	5351.99	5168.12	4745.61	5058.37	4667.15	4432.37	5328.81	5402.47	4741.7	5179.26	5532.46	5351.99	5168.12	4745.61	5058.37	4667.15	4432.37	5328.81	5402.47	4741.7	1		1.08272	1.07965	1.05284	0.999503	0.944079	0.93642	0.896095	1.03062	1.06772	0.950644	NA	NA	NA	NA	NA	NA	NA	NA	NA	NA	NA	NA	NA	NA	NA
1936	AT1G64650.1	TRUE	High	IsMasterProtein	Symbols: Major facilitator superfamily protein chr1:24023805-24026336 REVERSE LENGTH=462	0	40.095	16	8	18	3	462	50.6	6.67	5076.77	8	transport	endosome;Golgi;membrane	transporter activity	Pf05631, Pf07690	842773	AT1G64650	AT1G64650	1				0	1113.1	1191.6	1160.7	1224.1	1129.5	1122.1	1113.6	1048.8	1152.1	1242.2	1086.6	1146.84	1211.29	1144.65	1195.35	1129.49	1129.69	1104.17	1032.06	1185.04	1250.38	1078.16	1146.84	1211.29	1144.65	1195.35	1129.49	1129.69	1104.17	1032.06	1185.04	1250.38	1078.16	1		1.07052	1.04276	1.09972	1.00809	1.01473	1.00045	0.942233	1.03504	1.11598	0.976193	NA	NA	NA	NA	NA	NA	NA	NA	NA	NA	NA	NA	NA	NA	NA
7326	AT4G32720.1	TRUE	High	IsMasterProtein	Symbols: AtLa1, La1 La protein 1 chr4:15787313-15789683 FORWARD LENGTH=433	0	150.204	47	20	51	20	433	48.1	5.17	16565.2	20	metabolic process	cytosol;nucleus	RNA binding	Pf00076, Pf05383, Pf08777, Pf13893, Pf14259	829408	AT4G32720	La1	4				0	9230.9	10301.7	9796	9609.2	8943.8	9411.7	8313.6	8490.7	9754.7	9745.2	8391.7	9511.08	10472.1	9660.46	9383.69	8943.78	9475.7	8242.95	8354.9	10033.8	9809.4	8326.89	9511.08	10472.1	9660.46	9383.69	8943.78	9475.7	8242.95	8354.9	10033.8	9809.4	8326.89	1	Acetyl [N-Term]	1.116	1.06122	1.04098	1.01959	0.968898	0.900627	0.919813	1.05674	1.05572	0.909088	NA	NA	NA	NA	NA	NA	NA	NA	NA	NA	NA	NA	NA	NA	NA
8014	AT5G10020.1	TRUE	High	IsMasterProtein	Symbols: Leucine-rich receptor-like protein kinase family protein chr5:3133514-3136949 FORWARD LENGTH=1048	0	7.538	3	3	4	2	1048	114.6	6.79	948.92	3	metabolic process;regulation of biological process;response to stimulus	cytosol;membrane	catalytic activity;nucleotide binding;protein binding	Pf00069, Pf07714, Pf08263, Pf13855	830865	AT5G10020	AT5G10020	5				0	404.3	427.2	448.2	451.2	442.7	450.8	446.9	422.4	437.7	430.4	427.9	416.561	434.271	442.022	440.638	442.696	453.899	443.089	415.619	450.182	433.245	424.585	416.561	434.271	442.022	440.638	442.696	453.899	443.089	415.619	450.182	433.245	424.585	1		1.05664	1.10858	1.116	1.11501	1.09498	1.10537	1.04477	1.08261	1.06456	1.05837	NA	NA	NA	NA	NA	NA	NA	NA	NA	NA	NA	NA	NA	NA	NA
4612	AT3G12480.1	TRUE	High	IsMasterProtein	Symbols: NF-YC11 nuclear factor Y, subunit C11 chr3:3958065-3960278 FORWARD LENGTH=293	0	41.444	26	6	11	6	293	32.3	5.24	3368.43	6	regulation of biological process	cytosol;nucleus	DNA binding;protein binding	Pf00808	820427	AT3G12480	NF-YC11	3				0	1163.4	1226	1219.6	1290.9	1278.6	1178.3	1163.7	1177.4	1195.1	1298.4	1225.7	1198.71	1246.28	1202.7	1260.64	1278.63	1186.26	1153.81	1158.53	1229.26	1306.92	1216.28	1198.71	1246.28	1202.7	1260.64	1278.63	1186.26	1153.81	1158.53	1229.26	1306.92	1216.28	1		1.05381	1.04831	1.10959	1.01281	1.09902	1.00026	1.01203	1.02725	1.11604	1.05355	NA	NA	NA	NA	NA	NA	NA	NA	NA	NA	NA	NA	NA	NA	NA
4242	AT3G04630.1	TRUE	High	IsMasterProtein	Symbols: WDL1 WVD2-like 1 chr3:1259231-1260652 FORWARD LENGTH=287	0.001	4.933	7	2	2	2	287	32.1	9.44	420.44	2	metabolic process	cytoplasm;nucleus		Pf04111, Pf06886	819621	AT3G04630	WDL1	3				0	504.9	543.8	483.2	531.8	557.1	493.3	545.9	471.9	474.2	563.5	526.8	520.274	552.748	476.533	519.325	557.142	496.645	541.283	464.377	487.783	567.26	522.728	520.274	552.748	476.533	519.325	557.142	496.645	541.283	464.377	487.783	567.26	522.728	1		1.07704	0.957021	1.05328	0.977025	1.10339	1.0812	0.934641	0.939196	1.11606	1.04337	NA	NA	NA	NA	NA	NA	NA	NA	NA	NA	NA	NA	NA	NA	NA
7254	AT4G31170.2	TRUE	High	IsMasterProtein	Symbols: Protein kinase superfamily protein chr4:15153499-15154846 REVERSE LENGTH=412	0	13.689	9	3	3	3	412	46.1	6.39	967.15	3	cell differentiation;metabolic process;regulation of biological process;response to stimulus	membrane;nucleus	catalytic activity;nucleotide binding;signal transducer activity	Pf00069, Pf07714, Pf14531	829245	AT4G31170	AT4G31170	4				0	597.9	570.8	621.8	631.5	573.6	597.2	562.9	611.3	606.8	667.3	605.3	616.08	580.231	613.178	616.718	573.595	601.301	558.149	601.568	624.193	671.649	600.622	616.08	580.231	613.178	616.718	573.595	601.301	558.149	601.568	624.193	671.649	600.622	1		0.954675	1.03997	1.0562	0.998829	0.959358	0.941462	1.02241	1.01489	1.11607	1.01238	NA	NA	NA	NA	NA	NA	NA	NA	NA	NA	NA	NA	NA	NA	NA
4153	AT3G02710.1	TRUE	High	IsMasterProtein	Symbols: ARM repeat superfamily protein chr3:583184-585780 FORWARD LENGTH=529	0	37.471	14	7	11	7	529	60.1	5.11	2965.19	7	metabolic process	nucleus;spliceosomal complex	protein binding	Pf08216	821269	AT3G02710	AT3G02710	3	Spliceosome	mRNA Splicing - Major Pathway		5	1848	1804.7	1895	1837.6	1716.7	1788.5	1655.7	1763	1802	1778.3	1739.8	1904.1	1834.54	1868.75	1794.51	1716.72	1800.68	1641.62	1734.83	1853.5	1789.99	1726.32	1904.1	1834.54	1868.75	1794.51	1716.72	1800.68	1641.62	1734.83	1853.5	1789.99	1726.32	1	Acetyl [N-Term]	0.976569	1.02543	0.994372	0.967803	0.92895	0.895942	0.954004	0.975108	0.962284	0.94145	NA	NA	NA	NA	NA	NA	NA	NA	NA	NA	NA	NA	NA	NA	NA
8184	AT5G13780.1	TRUE	High	IsMasterProtein	Symbols: Acyl-CoA N-acyltransferases (NAT) superfamily protein chr5:4447610-4448603 REVERSE LENGTH=192	0	43.074	27	6	15	6	192	21.7	7.37	5372.04	6	metabolic process;response to stimulus	cytoplasm;cytosol;ribosome	catalytic activity	Pf00583, Pf08445, Pf13508, Pf13527, Pf13673	831223	AT5G13780	AT5G13780	5				0	4888.3	5089.6	5198.5	5019.1	5310.7	5269.6	5265.8	5456.3	4937.3	5171.9	5307.9	5036.66	5173.78	5126.6	4901.36	5310.69	5305.44	5221.07	5369.02	5078.55	5205.96	5266.89	5036.66	5173.78	5126.6	4901.36	5310.69	5305.44	5221.07	5369.02	5078.55	5205.96	5266.89	1		1.04118	1.06346	1.02676	1.078	1.08641	1.07723	1.1162	1.01002	1.05802	1.08584	NA	NA	NA	NA	NA	NA	NA	NA	NA	NA	NA	NA	NA	NA	NA
6727	AT4G19100.1	TRUE	High	IsMasterProtein	Symbols: PAM68 Protein of unknown function (DUF3464) chr4:10453453-10454359 FORWARD LENGTH=214	0.001	4.054	8	2	3	1	214	24.2	8.53	716.42	2	metabolic process	membrane;nucleus		Pf11947	2745715	AT4G19100	AT4G19100; PAM68	4				0	187.3	177.8	179.9	182.2	183.9	168.9	176.8	181.2	167.8	191.3	189.6	192.988	180.786	177.397	177.946	183.876	170.087	175.332	178.335	172.557	192.548	188.096	192.988	180.786	177.397	177.946	183.876	170.087	175.332	178.335	172.557	192.548	188.096	1		0.949279	0.960491	0.972771	0.901762	0.981847	0.94394	0.967432	0.895889	1.02136	1.01228	NA	NA	NA	NA	NA	NA	NA	NA	NA	NA	NA	NA	NA	NA	NA
2737	AT2G11890.1	TRUE	High	IsMasterProtein	Symbols: adenylate cyclases chr2:4802999-4803631 FORWARD LENGTH=210	0	25.797	33	7	9	7	210	24.1	5.55	2564.88	7		nucleus	catalytic activity;nucleotide binding	Pf01928	815664	AT2G11890	AT2G11890	2				0	1176.2	1208.4	1216.3	1263.4	1297.7	1236.8	1288.9	1306.1	1215.2	1292.8	1312.9	1211.91	1228.42	1199.43	1233.77	1297.74	1245.2	1277.95	1285.23	1249.92	1301.33	1302.76	1211.91	1228.42	1199.43	1233.77	1297.74	1245.2	1277.95	1285.23	1249.92	1301.33	1302.76	1		1.02738	1.03409	1.07414	1.05152	1.1033	1.09582	1.11044	1.03316	1.09913	1.11622	NA	NA	NA	NA	NA	NA	NA	NA	NA	NA	NA	NA	NA	NA	NA
6588	AT4G15900.1	TRUE	High	IsMasterProtein	Symbols: PRL1 pleiotropic regulatory locus 1 chr4:9023775-9027443 FORWARD LENGTH=486	0	60.401	23	9	13	9	486	54	8.94	4128.93	9	defense response;metabolic process;regulation of biological process;response to stimulus	nucleus;spliceosomal complex	nucleotide binding;protein binding	Pf00400	827272	AT4G15900	PRL1	4	Spliceosome	mRNA Splicing - Major Pathway		5	3032	3062.9	3118.8	3174.8	3080.9	3039.4	3026.9	3103.4	3148.5	3384.4	3294.9	3123.99	3113.53	3075.62	3100.32	3080.85	3060.04	3001.15	3053.78	3238.59	3406.73	3269.45	3123.99	3113.53	3075.62	3100.32	3080.85	3060.04	3001.15	3053.78	3238.59	3406.73	3269.45	1		1.01019	1.02863	1.0471	1.00244	1.01613	0.998318	1.02355	1.03842	1.11623	1.08671	NA	NA	NA	NA	NA	NA	NA	NA	NA	NA	NA	NA	NA	NA	NA
4435	AT3G08970.1	TRUE	High	IsMasterProtein	Symbols: ATERDJ3A, TMS1 DNAJ heat shock N-terminal domain-containing protein chr3:2737589-2740265 FORWARD LENGTH=572	0	14.762	5	3	4	3	572	62.5	9.5	1168.72	3	cell growth;cell organization and biogenesis;metabolic process;response to stimulus	endoplasmic reticulum;organelle lumen;vacuole	catalytic activity	Pf00226	820049	AT3G08970	ATERDJ3A	3				0	343.8	308	359.9	360.7	311.6	352.8	368.5	357.6	381.8	362.8	368.7	354.257	313.042	354.909	352.24	311.569	355.156	365.39	351.907	392.698	365.17	365.812	354.257	313.042	354.909	352.24	311.569	355.156	365.39	351.907	392.698	365.17	365.812	1		0.89587	1.04683	1.04916	1.02618	0.906341	1.07184	1.04014	1.11053	1.05526	1.07243	NA	NA	NA	NA	NA	NA	NA	NA	NA	NA	NA	NA	NA	NA	NA
9213	AT5G48335.1	TRUE	High	IsMasterProtein	Symbols: unknown protein; FUNCTIONS IN: molecular_function unknown; INVOLVED IN: biological_process unknown; LOCATED IN: chloroplast; BEST Arabidopsis thaliana protein match is: unknown protein (TAIR:AT3G07580.1); Has 35333 Blast hits to 34131 proteins in 2444 species: Archae - 798; Bacteria - 22429; Metazoa - 974; Fungi - 991; Plants - 531; Viruses - 0; Other Eukaryotes - 9610 (source: NCBI BLink). chr5:19588083-19589366 FORWARD LENGTH=114	0	10.949	32	3	6	3	114	12.8	9.31	1220.69	3		nucleus			2746200	AT5G48335	AT5G48335	5				0	489.5	522.6	511.4	531.5	528.9	502.5	530.9	503.8	489.9	546.4	499.4	504.354	531.212	504.284	519.017	528.872	505.868	526.436	495.715	503.869	549.958	495.568	504.354	531.212	504.284	519.017	528.872	505.868	526.436	495.715	503.869	549.958	495.568	1	Acetyl [N-Term]	1.06762	1.04474	1.0858	1.02656	1.08049	1.08458	1.02921	1.00082	1.11624	1.02022	NA	NA	NA	NA	NA	NA	NA	NA	NA	NA	NA	NA	NA	NA	NA
612	AT1G15200.3	TRUE	High	IsMasterProtein	Symbols: protein-protein interaction regulator family protein chr1:5228477-5231017 REVERSE LENGTH=470	0	62.726	28	14	20	14	470	54.4	6	5907.57	14		nucleus;spliceosomal complex		Pf04696	838086	AT1G15200	AT1G15200	1				0	3850.5	4279	4007.4	4265.4	3979.9	4236.9	3883.2	3820.8	4093.6	4298.1	4043.9	3967.36	4349.72	3951.98	4165.34	3979.87	4265.74	3850.23	3759.65	4210.72	4326.42	4012.68	3967.36	4349.72	3951.98	4165.34	3979.87	4265.74	3850.23	3759.65	4210.72	4326.42	4012.68	1		1.11128	1.04075	1.10775	1.10035	1.03361	1.00849	0.992287	1.06313	1.11624	1.05023	NA	NA	NA	NA	NA	NA	NA	NA	NA	NA	NA	NA	NA	NA	NA
2739	AT2G12550.1	TRUE	High	IsMasterProtein	Symbols: ubiquitin-associated (UBA)/TS-N domain-containing protein chr2:5114881-5118486 FORWARD LENGTH=562	0	15.571	7	5	25	4	562	62	5.01	5701.92	5		nucleus	protein binding	Pf00106, Pf08659, Pf13561	815729	AT2G12550	AT2G12550; NUB1	2				0	773.2	764.2	805.6	774.7	823.1	788.2	739.7	829.9	817.4	863.1	787.4	796.68	776.787	794.451	756.52	823.128	793.564	733.453	816.622	840.831	868.749	781.336	796.68	776.787	794.451	756.52	823.128	793.564	733.453	816.622	840.831	868.749	781.336	1		0.98836	1.0419	1.00194	1.0194	1.06454	0.956674	1.07333	1.05717	1.11627	1.01837	NA	NA	NA	NA	NA	NA	NA	NA	NA	NA	NA	NA	NA	NA	NA
994	AT1G25260.1	TRUE	High	IsMasterProtein	Symbols: Ribosomal protein L10 family protein chr1:8854163-8855766 REVERSE LENGTH=235	0	42.304	43	8	15	8	235	27.2	8.21	4717.28	8	cell organization and biogenesis;metabolic process	cytoplasm;cytosol;nucleus;ribosome	structural molecule activity	Pf00466	839109	AT1G25260	AT1G25260	1				0	2811.4	3138.5	3058.8	2898.9	2906.1	3071.8	2707.8	2802.3	3099	3113.6	2799.6	2896.73	3190.43	3016.45	2830.92	2906.12	3092.68	2684.85	2757.53	3187.61	3134.15	2778.01	2896.73	3190.43	3016.45	2830.92	2906.12	3092.68	2684.85	2757.53	3187.61	3134.15	2778.01	1	Phospho [S230(100)]	1.11635	1.088	1.03112	1.09262	1.03368	0.96315	0.996763	1.1023	1.10749	0.995803	NA	NA	NA	NA	NA	NA	NA	NA	NA	NA	NA	NA	NA	NA	NA
790	AT1G19520.1	TRUE	High	IsMasterProtein	Symbols: NFD5 pentatricopeptide (PPR) repeat-containing protein chr1:6760032-6762581 FORWARD LENGTH=725	0	83.736	26	22	32	22	725	82.5	5.38	8922.4	22	cell organization and biogenesis	mitochondrion		Pf13041, Pf13812	838538	AT1G19520	NFD5	1				0	7728.9	8545.5	8169.5	8028.6	8500.2	8628.2	7851.5	8052.2	7880.3	8480.9	7833.2	7963.44	8686.81	8056.49	7840.21	8500.23	8686.82	7784.86	7923.38	8105.69	8536.76	7772.67	7963.44	8686.81	8056.49	7840.21	8500.23	8686.82	7784.86	7923.38	8105.69	8536.76	7772.67	1		1.10566	1.05701	1.03878	1.11636	1.09979	1.01586	1.04183	1.01959	1.0973	1.01349	NA	NA	NA	NA	NA	NA	NA	NA	NA	NA	NA	NA	NA	NA	NA
1597	AT1G53120.1	TRUE	High	IsMasterProtein	Symbols: RNA-binding S4 domain-containing protein chr1:19792798-19794605 FORWARD LENGTH=320	0	10.422	8	2	2	2	320	34.5	8.97	744.89	2			RNA binding	Pf01479	841746	AT1G53120	AT1G53120	1				0	402.9	432.4	444.2	437.1	423.3	445.5	410.5	409.5	427.8	449.8	436.5	415.144	439.573	438.053	426.807	423.259	448.514	407.057	402.951	440.064	452.725	433.086	415.144	439.573	438.053	426.807	423.259	448.514	407.057	402.951	440.064	452.725	433.086	1		1.07322	1.10251	1.08488	1.10573	1.05063	1.01886	1.01638	1.0618	1.11641	1.0834	NA	NA	NA	NA	NA	NA	NA	NA	NA	NA	NA	NA	NA	NA	NA
3790	AT2G41950.1	TRUE	High	IsMasterProtein	Symbols: unknown protein; FUNCTIONS IN: molecular_function unknown; INVOLVED IN: biological_process unknown; LOCATED IN: chloroplast, plant-type cell wall; EXPRESSED IN: 22 plant structures; EXPRESSED DURING: 13 growth stages; Has 53 Blast hits to 53 proteins in 24 species: Archae - 0; Bacteria - 27; Metazoa - 0; Fungi - 0; Plants - 26; Viruses - 0; Other Eukaryotes - 0 (source: NCBI BLink). chr2:17513137-17514029 FORWARD LENGTH=266	0	18.972	15	3	5	3	266	30	5.82	1562.24	3	metabolic process		catalytic activity		818795	AT2G41950	AT2G41950	2				0	646	688.5	654.8	670.2	649.7	672.4	704.8	673.6	622.2	699.2	721.2	665.629	699.871	645.746	654.52	649.676	676.938	698.824	662.839	639.973	703.81	715.676	665.629	699.871	645.746	654.52	649.676	676.938	698.824	662.839	639.973	703.81	715.676	1		1.06579	1.01362	1.03746	1.04087	1.00573	1.09102	1.04272	0.963158	1.08235	1.11641	NA	NA	NA	NA	NA	NA	NA	NA	NA	NA	NA	NA	NA	NA	NA
6608	AT4G16340.1	TRUE	High	IsMasterProtein	Symbols: SPK1 guanyl-nucleotide exchange factors;GTPase binding;GTP binding chr4:9228773-9241060 REVERSE LENGTH=1830	0	65.787	8	16	30	16	1830	206.7	6.18	7480.23	16	cell organization and biogenesis;development;regulation of biological process;response to stimulus;transport	cytoplasm;cytosol;endoplasmic reticulum;membrane;nucleus	protein binding	Pf06920, Pf14429	827328	AT4G16340	SPK1	4				0	3588.8	3610.9	3653.1	3710.7	3790.6	3742.7	3697	3598.6	3523.9	4006.6	3783.2	3697.72	3670.58	3602.55	3623.59	3790.64	3768.14	3665.63	3541.04	3624.73	4032.99	3753.99	3697.72	3670.58	3602.55	3623.59	3790.64	3768.14	3665.63	3541.04	3624.73	4032.99	3753.99	1	Phospho [S1051(100)]; Acetyl [N-Term]	1.00616	1.01792	1.03397	1.04288	1.05623	1.03015	1.00273	0.981916	1.11642	1.05417	NA	NA	NA	NA	NA	NA	NA	NA	NA	NA	NA	NA	NA	NA	NA
4823	AT3G16810.1	TRUE	High	IsMasterProtein	Symbols: APUM24, PUM24 pumilio 24 chr3:5723436-5727539 REVERSE LENGTH=641	0	36.16	10	7	11	7	641	71.6	9.07	3391.9	7	regulation of biological process	cytosol;nucleus	RNA binding	Pf08144	820934	AT3G16810	PUM24	3				0	2269.9	2534.3	2483.7	2339.4	2228.7	2318.7	2175.3	2293.3	2465	2453	2251.9	2338.79	2576.19	2449.37	2284.51	2228.67	2334.48	2156.84	2256.61	2535.54	2469.11	2234.55	2338.79	2576.19	2449.37	2284.51	2228.67	2334.48	2156.84	2256.61	2535.54	2469.11	2234.55	1		1.11648	1.09419	1.03062	1.0215	0.981849	0.958324	1.01031	1.08595	1.08066	0.99207	NA	NA	NA	NA	NA	NA	NA	NA	NA	NA	NA	NA	NA	NA	NA
4896	AT3G18480.1	TRUE	High	IsMasterProtein	Symbols: AtCASP, CASP CCAAT-displacement protein alternatively spliced product chr3:6336924-6341596 FORWARD LENGTH=689	0	145.371	39	27	42	27	689	79.6	5.58	12780.5	27	transport	endosome;Golgi;membrane		Pf08172, Pf10146, Pf12128	821377	AT3G18480	CASP	3				0	8019.9	8148.3	8208.1	8954.1	8715.7	8343.7	8547.1	8932.5	7999.3	8911.7	8803.2	8263.33	8282.99	8094.56	8744.02	8715.71	8400.44	8474.55	8789.68	8228.13	8970.39	8735.21	8263.33	8282.99	8094.56	8744.02	8715.71	8400.44	8474.55	8789.68	8228.13	8970.39	8735.21	1	Phospho [S589(99.6)]	1.01601	1.02347	1.11649	1.04037	1.08676	1.06574	1.11379	0.997431	1.1112	1.09767	NA	NA	NA	NA	NA	NA	NA	NA	NA	NA	NA	NA	NA	NA	NA
479	AT1G12140.1	TRUE	High	IsMasterProtein	Symbols: FMO GS-OX5 flavin-monooxygenase glucosinolate S-oxygenase 5 chr1:4121386-4123366 FORWARD LENGTH=459	0	39.537	22	13	20	11	459	52.1	6.19	4855.66	13	metabolic process	nucleus	catalytic activity;nucleotide binding	Pf00743, Pf13434, Pf13454, Pf13738	837766	AT1G12140	FMO GS-OX5	1				0	2932.3	3013.9	3143.1	3093.1	3212.1	3093.9	3017.7	3150.9	3155.8	3273.9	3113.6	3021.26	3063.72	3099.59	3020.53	3212.12	3114.95	2992.07	3100.52	3246.07	3295.46	3089.55	3021.26	3063.72	3099.59	3020.53	3212.12	3114.95	2992.07	3100.52	3246.07	3295.46	3089.55	1		1.02783	1.07189	1.05484	1.05511	1.09542	1.02912	1.07455	1.07622	1.1165	1.06183	NA	NA	NA	NA	NA	NA	NA	NA	NA	NA	NA	NA	NA	NA	NA
6535	AT4G14710.3	TRUE	High	IsMasterProtein	Symbols: ATARD2 RmlC-like cupins superfamily protein chr4:8424897-8426360 REVERSE LENGTH=200	0	108.85	62	14	43	5	200	23.5	5.14	12299.2	14	metabolic process;regulation of biological process	cytoplasm;cytosol;membrane;nucleus	catalytic activity;metal ion binding	Pf02311, Pf03079, Pf07883	827122	AT4G14710	ATARD2	4				0	2249.7	2308.9	2435.3	2511.8	2331.5	2254.9	2286.7	2313.4	2351.3	2397.1	2309.7	2317.95	2347.07	2401.58	2452.87	2331.53	2270.2	2267.24	2276.45	2418.61	2412.84	2291.91	2317.95	2347.07	2401.58	2452.87	2331.53	2270.2	2267.24	2276.45	2418.61	2412.84	2291.91	1		1.02631	1.0825	1.1165	1.00231	1.03636	1.01645	1.02831	1.04516	1.06552	1.02667	NA	NA	NA	NA	NA	NA	NA	NA	NA	NA	NA	NA	NA	NA	NA
835	AT1G20580.1	TRUE	High	IsMasterProtein	Symbols: Small nuclear ribonucleoprotein family protein chr1:7128979-7130371 FORWARD LENGTH=131	0	13.817	20	3	11	1	131	14.2	10.27	3867.14	3	cell organization and biogenesis;metabolic process	cytoplasm;cytosol;nucleus;spliceosomal complex	RNA binding	Pf01423	838647	AT1G20580	AT1G20580	1	Spliceosome	mRNA Splicing - Minor Pathway; mRNA Splicing - Major Pathway		6	1841.5	1889.7	1982.1	1978.1	1776.1	1839.3	1809	1770.5	1817	1861.2	1649.3	1897.41	1920.91	1954.67	1931.69	1776.09	1851.82	1793.59	1742.19	1868.98	1873.44	1636.54	1897.41	1920.91	1954.67	1931.69	1776.09	1851.82	1793.59	1742.19	1868.98	1873.44	1636.54	1		1.02617	1.07635	1.07418	0.998805	0.964485	0.982351	0.961444	0.986696	1.0107	0.895629	NA	NA	NA	NA	NA	NA	NA	NA	NA	NA	NA	NA	NA	NA	NA
1512	AT1G50900.1	TRUE	High	IsMasterProtein	Symbols: GDC1 Ankyrin repeat family protein chr1:18866272-18867014 FORWARD LENGTH=175	0	68.365	25	6	19	6	175	19.2	6.19	6576.16	6	cell organization and biogenesis;response to stimulus;transport	membrane	protein binding	Pf12796, Pf13637, Pf13857	841512	AT1G50900	AT1G50900; GDC1	1				0	4204	4103.5	4071	4271.3	3765.2	4225.2	4313.5	3988.1	3847.9	4001.1	4239.7	4331.62	4171.38	4014.67	4171.07	3765.18	4253.92	4276.88	3924.28	3958.02	4027.47	4206.98	4331.62	4171.38	4014.67	4171.07	3765.18	4253.92	4276.88	3924.28	3958.02	4027.47	4206.98	1		0.976094	0.968363	1.01601	1.00504	0.895623	1.02605	0.948644	0.915295	0.951736	1.00849	NA	NA	NA	NA	NA	NA	NA	NA	NA	NA	NA	NA	NA	NA	NA
9259	AT5G49550.1	TRUE	High	IsMasterProtein	Symbols: BLOS2 Putative homolog of mammalian BLOC-1 Subunit 2. Protein - protein interaction with BLOS1. chr5:20106702-20107156 REVERSE LENGTH=127	0	9.008	19	2	2	2	127	14.3	4.94	823.22	2	metabolic process	cytoplasm;endosome;nucleus	catalytic activity;protein binding	Pf10046	835016	AT5G49550	AT5G49550; BLOS2	5				0	653.2	692	647.6	653.2	694.5	647.7	713.5	711.6	585	689.5	699.6	672.98	703.473	638.674	637.885	694.467	652.073	707.432	700.232	601.744	694.061	694.211	672.98	703.473	638.674	637.885	694.467	652.073	707.432	700.232	601.744	694.061	694.211	1		1.0594	0.991427	1	0.99158	1.06323	1.09231	1.08941	0.895591	1.05557	1.07103	NA	NA	NA	NA	NA	NA	NA	NA	NA	NA	NA	NA	NA	NA	NA
3721	AT2G40360.1	TRUE	High	IsMasterProtein	Symbols: Transducin/WD40 repeat-like superfamily protein chr2:16853123-16856635 REVERSE LENGTH=753	0	68.512	15	11	12	11	753	85.3	5.3	4553.57	11	metabolic process;regulation of biological process	cytosol;nucleus	nucleotide binding;protein binding	Pf00400, Pf08145	818629	AT2G40360	AT2G40360	2		Major pathway of rRNA processing in the nucleolus and cytosol		4	3407.9	3781.8	3605.4	3533.8	3464.5	3668.7	3216	3351.6	3805.3	3661.8	3191.1	3511.29	3844.29	3555.57	3450.88	3464.52	3693.69	3188.74	3298.01	3914.15	3685.88	3166.48	3511.29	3844.29	3555.57	3450.88	3464.52	3693.69	3188.74	3298.01	3914.15	3685.88	3166.48	1		1.10972	1.05795	1.03694	1.07653	1.01661	0.94369	0.98348	1.11661	1.0745	0.936383	NA	NA	NA	NA	NA	NA	NA	NA	NA	NA	NA	NA	NA	NA	NA
9234	AT5G48800.1	TRUE	High	IsMasterProtein	Symbols: Phototropic-responsive NPH3 family protein chr5:19786881-19789003 FORWARD LENGTH=614	0.005	3.097	1	1	2	1	614	69.5	6.95	434.61	1	metabolic process;response to stimulus	membrane	protein binding;signal transducer activity	Pf00651, Pf03000	834938	AT5G48800	AT5G48800	5				0	415	399.6	424.7	430.8	463.4	423.3	435.6	463.2	413	447.8	431.8	427.614	406.205	418.813	420.717	463.397	426.17	431.938	455.831	424.859	450.721	428.493	427.614	406.205	418.813	420.717	463.397	426.17	431.938	455.831	424.859	450.721	428.493	1		0.962892	1.02337	1.03807	1.02	1.11663	1.04964	1.11614	0.995181	1.07904	1.04048	NA	NA	NA	NA	NA	NA	NA	NA	NA	NA	NA	NA	NA	NA	NA
9719	AT5G61140.2	TRUE	High	IsMasterProtein	Symbols: U5 small nuclear ribonucleoprotein helicase chr5:24589999-24603311 FORWARD LENGTH=2157	0	81.953	10	21	24	20	2157	244.4	6.89	7084.85	21	metabolic process	nucleus;spliceosomal complex	catalytic activity;nucleotide binding;RNA binding	Pf00270, Pf00271, Pf02889	836235	AT5G61140	AT5G61140	5				0	4347.7	4347	4557.2	4594.3	4484.7	4594.9	4509	4559	4511.5	4854.9	4554.3	4479.63	4418.9	4494.11	4486.49	4484.7	4626.14	4470.69	4486.07	4640.53	4886.88	4519.16	4479.63	4418.9	4494.11	4486.49	4484.7	4626.14	4470.69	4486.07	4640.53	4886.88	4519.16	1		0.999839	1.04819	1.05672	1.05686	1.03151	1.0371	1.0486	1.03768	1.11666	1.04752	NA	NA	NA	NA	NA	NA	NA	NA	NA	NA	NA	NA	NA	NA	NA
3943	AT2G45300.1	TRUE	High	IsMasterProtein	Symbols: RNA 3'-terminal phosphate cyclase/enolpyruvate transferase, alpha/beta chr2:18677518-18679868 FORWARD LENGTH=520	0	170.923	38	19	57	5	520	55.7	6.7	18872.6	19	metabolic process	cytosol	catalytic activity	Pf00275	819138	AT2G45300	AT2G45300	2	Biosynthesis of secondary metabolites; Biosynthesis of amino acids; Phenylalanine, tyrosine and tryptophan biosynthesis; Metabolic pathways			4	2250.9	2382.7	2465.8	2513.6	2292.1	2397.6	2315.8	2342.2	2336.3	2332.1	2229.8	2319.21	2422.11	2431.69	2454.6	2292.14	2413.95	2296.14	2304.7	2403.15	2347.51	2212.61	2319.21	2422.11	2431.69	2454.6	2292.14	2413.95	2296.14	2304.7	2403.15	2347.51	2212.61	1		1.05855	1.09547	1.11671	1.06517	1.0183	1.02883	1.04056	1.03794	1.03607	0.990626	NA	NA	NA	NA	NA	NA	NA	NA	NA	NA	NA	NA	NA	NA	NA
6693	AT4G18240.1	TRUE	High	IsMasterProtein	Symbols: ATSS4, SSIV, SS4 starch synthase 4 chr4:10082221-10087044 FORWARD LENGTH=1040	0	78.301	14	13	18	13	1040	117.7	5.96	5606.28	13	cellular component movement;metabolic process;transport	Golgi	catalytic activity;motor activity;protein binding	Pf00534, Pf01576, Pf02463, Pf04111, Pf04156, Pf05622, Pf05667, Pf05701, Pf05911, Pf07926, Pf08323, Pf09730, Pf10174, Pf12252, Pf12718, Pf13851	827550	AT4G18240	SS4	4				0	2817	2926.8	2737.5	2858.1	2906.7	3066.7	3007	2897.7	2808.5	3145.9	3064	2902.51	2975.2	2699.59	2791.01	2906.75	3087.56	2981.51	2851.38	2888.89	3166.58	3040.34	2902.51	2975.2	2699.59	2791.01	2906.75	3087.56	2981.51	2851.38	2888.89	3166.58	3040.34	1		1.03898	0.971778	1.01459	1.08864	1.03184	1.06745	1.02865	0.996983	1.11676	1.08768	NA	NA	NA	NA	NA	NA	NA	NA	NA	NA	NA	NA	NA	NA	NA
8307	AT5G16680.1	TRUE	High	IsMasterProtein	Symbols: RING/FYVE/PHD zinc finger superfamily protein chr5:5467534-5472956 REVERSE LENGTH=1311	0	14.732	3	3	3	3	1311	142.2	6.71	852.45	3	regulation of biological process	nucleus	DNA binding;metal ion binding;protein binding	Pf00628	831529	AT5G16680	AT5G16680	5				0	160.1	168.7	178.3	167.5	166.8	161.3	154	163.2	175.9	178.8	170.9	164.983	171.465	175.875	163.527	166.843	162.381	152.678	160.553	180.975	179.994	169.618	164.983	171.465	175.875	163.527	166.843	162.381	152.678	160.553	180.975	179.994	169.618	1		1.05372	1.11368	1.04622	1.0075	1.04185	0.961899	1.01936	1.09869	1.1168	1.06746	NA	NA	NA	NA	NA	NA	NA	NA	NA	NA	NA	NA	NA	NA	NA
1476	AT1G49970.1	TRUE	High	IsMasterProtein	Symbols: CLPR1, NCLPP5, SVR2 CLP protease proteolytic subunit 1 chr1:18501936-18504462 REVERSE LENGTH=387	0	134.607	44	17	41	17	387	42.6	8.63	13808.1	17	cell organization and biogenesis;metabolic process		catalytic activity;RNA binding	Pf00574	841420	AT1G49970	CLPR1	1				0	8284.5	8097.8	8298.4	8947.5	7481.8	7758.3	7770.2	7752.5	7904	7418	7762.7	8535.96	8231.73	8183.64	8737.53	7481.78	7811.03	7704.23	7628.55	8130.07	7466.82	7702.78	8535.96	8231.73	8183.64	8737.53	7481.78	7811.03	7704.23	7628.55	8130.07	7466.82	7702.78	1		0.977464	1.00168	1.08003	0.936484	0.903108	0.93792	0.935784	0.954071	0.895407	0.937015	NA	NA	NA	NA	NA	NA	NA	NA	NA	NA	NA	NA	NA	NA	NA
4955	AT3G19830.2	TRUE	High	IsMasterProtein	Symbols: NTMC2TYPE5.2, NTMC2T5.2 Calcium-dependent lipid-binding (CaLB domain) family protein chr3:6886338-6889974 REVERSE LENGTH=693	0	12.324	5	4	5	4	693	76.9	5.91	1392.89	4		endoplasmic reticulum;membrane	protein binding	Pf00168	821520	AT3G19830	NTMC2T5.2	3				0	738.7	785.9	756.7	816.4	685.8	710.9	729.2	715.4	708.7	661.4	680.1	761.131	798.896	746.279	797.236	685.849	715.691	722.968	703.992	728.967	665.753	674.896	761.131	798.896	746.279	797.236	685.849	715.691	722.968	703.992	728.967	665.753	674.896	1		1.0639	1.02437	1.10518	0.962366	0.928388	0.98714	0.968458	0.959388	0.895357	0.920671	NA	NA	NA	NA	NA	NA	NA	NA	NA	NA	NA	NA	NA	NA	NA
9980	AT5G67100.1	TRUE	High	IsMasterProtein	Symbols: ICU2 DNA-directed DNA polymerases chr5:26776994-26785104 FORWARD LENGTH=1524	0	14.253	2	4	4	4	1524	170.4	7.83	1064.99	4	development;metabolic process;regulation of biological process;response to stimulus	nucleus	catalytic activity;DNA binding;metal ion binding;nucleotide binding	Pf00136, Pf03104, Pf08996, Pf12254	836845	AT5G67100	ICU2	5	Metabolic pathways; Purine metabolism; DNA replication; Pyrimidine metabolism	Activation of the pre-replicative complex; Telomere C-strand synthesis initiation; Polymerase switching on the C-strand of the telomere; Removal of the Flap Intermediate; Polymerase switching; DNA replication initiation; Inhibition of replication initiation of damaged DNA by RB1/E2F1		29	1495.4	1490.8	1453.6	1496.4	1566.2	1603.1	1497.2	1522.4	1517.1	1670.2	1521.4	1540.83	1515.42	1433.48	1461.25	1566.17	1614.01	1484.45	1498.04	1560.51	1681.16	1509.61	1540.83	1515.42	1433.48	1461.25	1566.17	1614.01	1484.45	1498.04	1560.51	1681.16	1509.61	1		0.996924	0.972048	1.00067	1.07202	1.04735	1.0012	1.01806	1.01451	1.11689	1.01739	NA	NA	NA	NA	NA	NA	NA	NA	NA	NA	NA	NA	NA	NA	NA
8466	AT5G20070.1	TRUE	High	IsMasterProtein	Symbols: ATNUDT19, ATNUDX19, NUDX19 nudix hydrolase homolog 19 chr5:6779893-6782308 FORWARD LENGTH=438	0	31.998	16	7	12	7	438	48.3	6.01	3340.28	7		cytosol	catalytic activity;metal ion binding	Pf00293, Pf09296, Pf09297	832129	AT5G20070	NUDX19	5	Metabolic pathways; Peroxisome; Nicotinate and nicotinamide metabolism	Interconversion of nucleotide di- and triphosphates		6	1657	1748.8	1772.4	1826.3	1820.6	1713	1840.2	1850.7	1726.9	1729.2	1776.5	1707.25	1777.75	1747.88	1783.42	1820.59	1724.68	1824.6	1821.07	1776.33	1740.58	1762.79	1707.25	1777.75	1747.88	1783.42	1820.59	1724.68	1824.6	1821.07	1776.33	1740.58	1762.79	1		1.0554	1.06964	1.10217	1.0338	1.09873	1.11056	1.1169	1.04218	1.04357	1.07212	NA	NA	NA	NA	NA	NA	NA	NA	NA	NA	NA	NA	NA	NA	NA
3932	AT2G45070.3	TRUE	High	IsMasterProtein	Symbols: SEC61 BETA Preprotein translocase Sec, Sec61-beta subunit protein chr2:18587208-18587456 REVERSE LENGTH=82	0	17.288	24	4	15	4	82	8.2	10.62	3049.12	4	transport	endoplasmic reticulum;membrane	transporter activity	Pf03911	819114	AT2G45070	SEC61 BETA	2	Protein export; Phagosome; Protein processing in endoplasmic reticulum	XBP1(S) activates chaperone genes		7	750.7	779.1	838.5	754.3	757.9	782.3	701.4	744.5	765.8	804	711.1	773.525	791.997	826.899	736.578	757.924	787.655	695.459	732.638	787.711	809.285	705.619	773.525	791.997	826.899	736.578	757.924	787.655	695.459	732.638	787.711	809.285	705.619	1	Phospho [S17(99.4)]; Acetyl [N-Term]	1.03783	1.11696	1.0048	1.04209	1.00959	0.934328	0.991741	1.02011	1.071	0.947249	NA	NA	NA	NA	NA	NA	NA	NA	NA	NA	NA	NA	NA	NA	NA
4473	AT3G09810.1	TRUE	High	IsMasterProtein	Symbols: IDH-VI isocitrate dehydrogenase VI chr3:3008753-3011070 FORWARD LENGTH=374	0	67.525	34	12	28	5	374	40.6	7.17	8839.96	12	metabolic process	mitochondrion	catalytic activity;metal ion binding;nucleotide binding	Pf00180, Pf13726	820139	AT3G09810	IDH-VI	3	Biosynthesis of secondary metabolites; Biosynthesis of amino acids; 2-Oxocarboxylic acid metabolism; Metabolic pathways; Citrate cycle (TCA cycle); Carbon metabolism			6	1678.2	1668.5	1874.5	1781.2	1716.6	1700.6	1698	1778.6	1760.6	1627.9	1619	1729.12	1696.05	1848.52	1739.39	1716.62	1712.18	1683.62	1750.14	1811.01	1638.64	1606.45	1729.12	1696.05	1848.52	1739.39	1716.62	1712.18	1683.62	1750.14	1811.01	1638.64	1606.45	1		0.99422	1.11697	1.06138	1.01335	1.02288	1.0118	1.05983	1.0491	0.970027	0.964724	NA	NA	NA	NA	NA	NA	NA	NA	NA	NA	NA	NA	NA	NA	NA
7023	AT4G26300.1	TRUE	High	IsMasterProtein	Symbols: emb1027 Arginyl-tRNA synthetase, class Ic chr4:13308400-13313109 REVERSE LENGTH=642	0	191.296	49	30	62	20	642	72.3	7.17	19920.4	30	metabolic process	cytoplasm;cytosol;mitochondrion	catalytic activity;nucleotide binding	Pf00750, Pf03485, Pf05746	828736	AT4G26300	emb1027	4	Aminoacyl-tRNA biosynthesis			1	8270.9	8691.2	8583.4	8784.5	9076.3	8804.9	9237.3	9238.6	8263.4	8690	8960	8521.91	8834.89	8464.68	8578.37	9076.28	8864.76	9158.84	9090.88	8499.74	8747.22	8890.81	8521.91	8834.89	8464.68	8578.37	9076.28	8864.76	9158.84	9090.88	8499.74	8747.22	8890.81	1		1.05082	1.03778	1.0621	1.06456	1.09738	1.11684	1.117	0.999093	1.05067	1.08332	NA	NA	NA	NA	NA	NA	NA	NA	NA	NA	NA	NA	NA	NA	NA
1887	AT1G63000.1	TRUE	High	IsMasterProtein	Symbols: NRS/ER, UER1 nucleotide-rhamnose synthase/epimerase-reductase chr1:23342510-23343859 FORWARD LENGTH=301	0	149.55	69	17	61	15	301	33.6	5.97	21028.1	17	cell organization and biogenesis;metabolic process	cytosol;extracellular;membrane	catalytic activity	Pf01073, Pf01370, Pf02719, Pf04321, Pf07993	842603	AT1G63000	NRS/ER	1	Amino sugar and nucleotide sugar metabolism			1	8946	9383.6	9992.9	9405	9414.5	9228.6	8927.1	9136.8	9027	8814.6	8630	9217.48	9538.77	9854.63	9184.32	9414.55	9291.39	8851.27	8990.66	9285.21	8872.66	8563.39	9217.48	9538.77	9854.63	9184.32	9414.55	9291.39	8851.27	8990.66	9285.21	8872.66	8563.39	1		1.04892	1.11702	1.05131	1.03159	1.05237	0.997887	1.02133	1.00905	0.985312	0.964677	NA	NA	NA	NA	NA	NA	NA	NA	NA	NA	NA	NA	NA	NA	NA
9123	AT5G46210.1	TRUE	High	IsMasterProtein	Symbols: CUL4, ATCUL4 cullin4 chr5:18731569-18736653 REVERSE LENGTH=792	0	98.401	31	25	32	25	792	91.4	8.02	9059.3	25	metabolic process;regulation of biological process;response to stimulus	cytosol;nucleus	catalytic activity;protein binding	Pf00888, Pf10557	834663	AT5G46210	CUL4	5	Nucleotide excision repair; Ubiquitin mediated proteolysis	Neddylation; Dual incision in TC-NER; Formation of Incision Complex in GG-NER; DNA Damage Recognition in GG-NER; Gap-filling DNA repair synthesis and ligation in TC-NER; Dual Incision in GG-NER; Recognition of DNA damage by PCNA-containing replication complex; Formation of TC-NER Pre-Incision Complex	Phytochrome Signalling Pathway to Turn On Photomorphogenesis	18	6391.6	6995	6732.2	6957.7	6948	7042.5	6902.2	6982.2	6659	7140.1	6966.9	6585.56	7110.69	6639.04	6794.43	6948.03	7090.39	6843.59	6870.5	6849.53	7187.12	6913.08	6585.56	7110.69	6639.04	6794.43	6948.03	7090.39	6843.59	6870.5	6849.53	7187.12	6913.08	1		1.09441	1.05329	1.08857	1.10184	1.08705	1.07989	1.0924	1.04184	1.11711	1.09001	NA	NA	NA	NA	NA	NA	NA	NA	NA	NA	NA	NA	NA	NA	NA
915	AT1G22730.1	TRUE	High	IsMasterProtein	Symbols: MA3 domain-containing protein chr1:8046511-8048769 FORWARD LENGTH=693	0	37.66	20	11	11	10	693	77.2	5.22	3152.83	11		nucleus	catalytic activity	Pf02847	838879	AT1G22730	AT1G22730	1				0	2323.1	2320.5	2382.4	2397.3	2473.2	2505.4	2438.7	2468.3	2356.8	2595.2	2499.3	2393.64	2358.88	2349.42	2341.01	2473.24	2522.45	2418.02	2428.83	2424.25	2612.27	2480.02	2393.64	2358.88	2349.42	2341.01	2473.24	2522.45	2418.02	2428.83	2424.25	2612.27	2480.02	1		0.998881	1.02553	1.03194	1.07847	1.06461	1.04976	1.0625	1.01451	1.11713	1.07585	NA	NA	NA	NA	NA	NA	NA	NA	NA	NA	NA	NA	NA	NA	NA
3167	AT2G26740.1	TRUE	High	IsMasterProtein	Symbols: ATSEH, SEH soluble epoxide hydrolase chr2:11393148-11394257 REVERSE LENGTH=321	0	87.917	40	12	52	10	321	36.4	5.44	14991.8	12	response to stimulus	cytosol;nucleus	catalytic activity	Pf00561, Pf01738, Pf12146, Pf12695, Pf12697	817215	AT2G26740	SEH	2		Synthesis of epoxy (EET) and dihydroxyeicosatrienoic acids (DHET)		5	5275	4844.6	5356.2	5145.4	5094.4	4721.9	5046.6	5713.8	5300	4746.4	5209.9	5435.08	4924.7	5282.13	5024.64	5094.38	4754.02	5003.72	5622.45	5451.64	4777.61	5169.63	5435.08	4924.7	5282.13	5024.64	5094.38	4754.02	5003.72	5622.45	5451.64	4777.61	5169.63	1		0.918408	1.01539	0.975431	0.895147	0.965763	0.956701	1.08318	1.00474	0.899791	0.987659	NA	NA	NA	NA	NA	NA	NA	NA	NA	NA	NA	NA	NA	NA	NA
5613	AT3G51450.1	TRUE	High	IsMasterProtein	Symbols: Calcium-dependent phosphotriesterase superfamily protein chr3:19091013-19092393 FORWARD LENGTH=371	0	18.108	13	4	7	3	371	41.1	5.69	1874.72	4	metabolic process;response to stimulus	endoplasmic reticulum;membrane;vacuole	catalytic activity	Pf03088, Pf08450	824308	AT3G51450	AT3G51450	3				0	968.3	971.4	995.5	1046.6	902.4	866.7	949.5	1010.2	1018.1	1047	905.8	997.652	987.506	981.764	1022.07	902.417	872.598	941.403	994.049	1047.24	1053.88	898.831	997.652	987.506	981.764	1022.07	902.417	872.598	941.403	994.049	1047.24	1053.88	898.831	1		1.0032	1.02809	1.08086	0.895074	0.931943	0.980585	1.04327	1.05143	1.08128	0.935454	NA	NA	NA	NA	NA	NA	NA	NA	NA	NA	NA	NA	NA	NA	NA
7206	AT4G30190.1	TRUE	High	IsMasterProtein	Symbols: AHA2, PMA2, HA2 H(+)-ATPase 2 chr4:14770820-14775920 REVERSE LENGTH=948	0	455.155	50	49	208	14	948	104.3	6.99	69752.3	49	metabolic process;transport	cytosol;Golgi;membrane	catalytic activity;metal ion binding;nucleotide binding;protein binding;transporter activity	Pf00122, Pf00690, Pf00702, Pf12710, Pf13246	829142	AT4G30190	HA2	4	Oxidative phosphorylation			1	10540.4	10198.6	11488.9	10812.9	9655.5	10081.4	9818.2	10069.1	11089.9	10157.3	9434.4	10860.3	10367.2	11329.9	10559.2	9655.47	10150	9734.79	9908.1	11407.1	10224.1	9361.51	10860.3	10367.2	11329.9	10559.2	9655.47	10150	9734.79	9908.1	11407.1	10224.1	9361.51	1	Acetyl [N-Term]; Phospho [T881(100)]	0.967572	1.08999	1.02585	0.956453	0.916047	0.931483	0.955286	1.05213	0.963654	0.89507	NA	NA	NA	NA	NA	NA	NA	NA	NA	NA	NA	NA	NA	NA	NA
8223	AT5G14590.1	TRUE	High	IsMasterProtein	Symbols: Isocitrate/isopropylmalate dehydrogenase family protein chr5:4703533-4706627 REVERSE LENGTH=485	0	153.512	52	24	95	18	485	54.2	7.97	28472.7	24	metabolic process	mitochondrion	catalytic activity;metal ion binding;nucleotide binding	Pf00180	831311	AT5G14590	AT5G14590	5	Citrate cycle (TCA cycle); Carbon metabolism; Biosynthesis of secondary metabolites; Peroxisome; Glutathione metabolism; Metabolic pathways; Biosynthesis of amino acids; 2-Oxocarboxylic acid metabolism	Neutrophil degranulation; NADPH regeneration; Citric acid cycle (TCA cycle)		18	8036.2	7873.2	8318	8179.6	8875	8408.6	8684.6	8978.3	8011.2	8627.1	8735.9	8280.09	8003.37	8202.92	7987.65	8875.05	8465.77	8610.88	8834.68	8240.4	8683.96	8668.43	8280.09	8003.37	8202.92	7987.65	8875.05	8465.77	8610.88	8834.68	8240.4	8683.96	8668.43	1		0.979717	1.03507	1.01784	1.04634	1.10438	1.08068	1.11723	0.996889	1.07353	1.08707	NA	NA	NA	NA	NA	NA	NA	NA	NA	NA	NA	NA	NA	NA	NA
9818	AT5G63670.1	TRUE	High	IsMasterProtein	Symbols: SPT42 SPT4 homolog 2 chr5:25488012-25489247 FORWARD LENGTH=116	0.002	3.864	6	1	3	1	116	13.4	6.74	797.35	1	cell organization and biogenesis;metabolic process;regulation of biological process	nucleus	metal ion binding;protein binding;RNA binding	Pf06093	836487	AT5G63670	SPT42	5		TP53 Regulates Transcription of DNA Repair Genes; Formation of the Early Elongation Complex; RNA Polymerase II Pre-transcription Events		8	220	232.1	239.4	245.8	226.5	234.7	227.5	232.1	229.7	221.8	214.4	226.628	235.91	236.039	240.041	226.535	236.248	225.574	228.344	236.246	223.218	212.718	226.628	235.91	236.039	240.041	226.535	236.248	225.574	228.344	236.246	223.218	212.718	1		1.055	1.08818	1.11727	1.06682	1.02955	1.03409	1.055	1.04409	1.00818	0.974545	NA	NA	NA	NA	NA	NA	NA	NA	NA	NA	NA	NA	NA	NA	NA
1576	AT1G52410.2	TRUE	High	IsMasterProtein	Symbols: TSA1 TSK-associating protein 1 chr1:19520762-19525361 FORWARD LENGTH=759	0	96.821	28	19	22	18	759	84.3	4.65	7636.44	19	defense response;response to stimulus	cytoplasm;endoplasmic reticulum;membrane;nucleus;organelle lumen;vacuole	metal ion binding;protein binding		841671	AT1G52410	TSA1	1				0	3377.4	3673.3	3442.6	3242	3590.4	3601.5	3351.8	3487.3	3022.8	3618.7	3418.9	3479.89	3734.01	3395.02	3165.93	3590.44	3625.96	3323.38	3431.56	3109.24	3642.56	3392.53	3479.89	3734.01	3395.02	3165.93	3590.44	3625.96	3323.38	3431.56	3109.24	3642.56	3392.53	1		1.08761	1.0193	0.95991	1.06635	1.06307	0.99242	1.03254	0.895008	1.07145	1.01229	NA	NA	NA	NA	NA	NA	NA	NA	NA	NA	NA	NA	NA	NA	NA
6514	AT4G14240.1	TRUE	High	IsMasterProtein	Symbols: CBS domain-containing protein with a domain of unknown function (DUF21) chr4:8204712-8207273 REVERSE LENGTH=494	0	11.525	4	2	5	1	494	53.5	5.94	1362.88	2		membrane		Pf01595	827065	AT4G14240	AT4G14240	4				0	246.3	242.2	275.2	261.9	244.6	244.3	235	250.9	257.3	260.7	252.9	253.816	246.236	271.388	255.721	244.643	245.929	232.97	246.905	264.642	262.373	250.928	253.816	246.236	271.388	255.721	244.643	245.929	232.97	246.905	264.642	262.373	250.928	1		0.983354	1.11734	1.06334	0.99188	0.993098	0.954121	1.01868	1.04466	1.05847	1.0268	NA	NA	NA	NA	NA	NA	NA	NA	NA	NA	NA	NA	NA	NA	NA
7474	AT4G35830.1	TRUE	High	IsMasterProtein	Symbols: ACO1 aconitase 1 chr4:16973007-16977949 REVERSE LENGTH=898	0	335.396	40	34	181	24	898	98.1	6.4	61380.8	34	metabolic process;response to stimulus	cytoplasm;cytosol;extracellular;membrane;mitochondrion;vacuole	catalytic activity;metal ion binding;RNA binding	Pf00330, Pf00694	829737	AT4G35830	ACO1	4	2-Oxocarboxylic acid metabolism; Glyoxylate and dicarboxylate metabolism; Biosynthesis of amino acids; Biosynthesis of secondary metabolites; Carbon metabolism; Citrate cycle (TCA cycle); Metabolic pathways	Iron uptake and transport		9	19593	20592.2	21562	21892	19950.2	20626	20116.6	20463.1	20447.1	19672.2	19735.2	20187.7	20932.7	21263.7	21378.3	19950.2	20766.2	19945.8	20135.8	21032	19801.8	19582.8	20187.7	20932.7	21263.7	21378.3	19950.2	20766.2	19945.8	20135.8	21032	19801.8	19582.8	1	Acetyl [N-Term]	1.051	1.1005	1.11734	1.05272	1.01823	1.02672	1.04441	1.04359	1.00404	1.00726	NA	NA	NA	NA	NA	NA	NA	NA	NA	NA	NA	NA	NA	NA	NA
222	AT1G06190.1	TRUE	High	IsMasterProtein	Symbols: Rho termination factor chr1:1892467-1894078 REVERSE LENGTH=401	0	77.072	31	15	28	15	401	44.5	5.19	8163.36	15	metabolic process;response to stimulus	nucleus	protein binding;RNA binding	Pf07498	837128	AT1G06190	AT1G06190; RHON1	1				0	4730.1	4734.9	4264.8	4617.4	4511	4943.8	4592.1	4251.8	4233.3	4896.8	4681	4873.65	4813.14	4205.85	4509.06	4510.99	4977.44	4553.06	4183.81	4354.42	4929	4644.89	4873.65	4813.14	4205.85	4509.06	4510.99	4977.44	4553.06	4183.81	4354.42	4929	4644.89	1		1.00101	0.90163	0.976174	1.04518	0.95368	0.970825	0.898882	0.894971	1.03524	0.98962	NA	NA	NA	NA	NA	NA	NA	NA	NA	NA	NA	NA	NA	NA	NA
5031	AT3G21630.1	TRUE	High	IsMasterProtein	Symbols: CERK1, LYSM RLK1 chitin elicitor receptor kinase 1 chr3:7615543-7618530 REVERSE LENGTH=617	0	22.897	11	6	6	6	617	67.3	6.8	1830.22	6	defense response;metabolic process;regulation of biological process;response to stimulus	extracellular;membrane	catalytic activity;nucleotide binding;protein binding;receptor activity;signal transducer activity	Pf00069, Pf07714	821717	AT3G21630	CERK1	3	Plant-pathogen interaction			1	1211.8	1212.8	1234.9	1278.4	1120.7	1163	1084.5	1210.6	1258.7	1185.6	1142.5	1248.59	1232.87	1217.87	1248.37	1120.74	1170.86	1075.26	1191.29	1294.71	1193.41	1133.69	1248.59	1232.87	1217.87	1248.37	1120.74	1170.86	1075.26	1191.29	1294.71	1193.41	1133.69	1		1.00083	1.01906	1.05496	0.959729	0.924823	0.89495	0.99901	1.0387	0.978379	0.942812	NA	NA	NA	NA	NA	NA	NA	NA	NA	NA	NA	NA	NA	NA	NA
8034	AT5G10560.1	TRUE	High	IsMasterProtein	Symbols: Glycosyl hydrolase family protein chr5:3336335-3339351 REVERSE LENGTH=792	0	61.012	16	13	22	12	792	87.1	6.38	6074.28	13	metabolic process	extracellular;membrane;vacuole	catalytic activity	Pf00933, Pf01915, Pf14310	830921	AT5G10560	AT5G10560	5				0	3454.4	3386.2	3799.8	3698	3151.2	3286.4	3190.3	3217	3630.3	3091.4	3163.3	3559.21	3442.17	3747.24	3611.26	3151.16	3308.76	3163.25	3165.51	3734.11	3111.8	3138.88	3559.21	3442.17	3747.24	3611.26	3151.16	3308.76	3163.25	3165.51	3734.11	3111.8	3138.88	1		0.980257	1.09999	1.07052	0.951366	0.912228	0.923547	0.931276	1.05092	0.894917	0.915731	NA	NA	NA	NA	NA	NA	NA	NA	NA	NA	NA	NA	NA	NA	NA
4331	AT3G06480.1	TRUE	High	IsMasterProtein	Symbols: DEAD box RNA helicase family protein chr3:1985697-1989666 REVERSE LENGTH=1088	0	30.549	7	7	16	3	1088	119.5	9.94	4652.96	7	metabolic process	cytoplasm;nucleus;vacuole	catalytic activity;DNA binding;nucleotide binding;protein binding;RNA binding	Pf00270, Pf00271, Pf00397, Pf04851	819825	AT3G06480	AT3G06480	3	Spliceosome			1	354.2	366.3	369.2	379.4	371.6	395.8	362.5	356.3	331.7	369.5	331.6	364.91	372.308	364.081	370.472	371.588	398.518	359.417	350.594	341.144	371.958	329.041	364.91	372.308	364.081	370.472	371.588	398.518	359.417	350.594	341.144	371.958	329.041	1	Acetyl [N-Term]	1.03416	1.04235	1.07115	1.11745	1.04912	1.02343	1.00593	0.936477	1.0432	0.936194	NA	NA	NA	NA	NA	NA	NA	NA	NA	NA	NA	NA	NA	NA	NA
9877	AT5G64680.3	TRUE	High	IsMasterProtein	Symbols: unknown protein; FUNCTIONS IN: molecular_function unknown; INVOLVED IN: biological_process unknown; EXPRESSED IN: 22 plant structures; EXPRESSED DURING: 13 growth stages; Has 53 Blast hits to 53 proteins in 20 species: Archae - 0; Bacteria - 8; Metazoa - 8; Fungi - 0; Plants - 34; Viruses - 0; Other Eukaryotes - 3 (source: NCBI BLink). chr5:25854433-25855331 FORWARD LENGTH=211	0	18.592	21	5	7	5	211	23.3	9.01	2081.05	5		nucleus			836589	AT5G64680	AT5G64680	5				0	1223.5	1367.2	1348	1286	1246.9	1285	1175.2	1242.6	1302.9	1230.2	1201.7	1260.59	1389.85	1329.34	1255.78	1246.9	1293.79	1165.2	1222.72	1340.14	1238.26	1192.45	1260.59	1389.85	1329.34	1255.78	1246.9	1293.79	1165.2	1222.72	1340.14	1238.26	1192.45	1		1.11745	1.10176	1.05108	1.05027	1.01913	0.960523	1.01561	1.0649	1.00548	0.982182	NA	NA	NA	NA	NA	NA	NA	NA	NA	NA	NA	NA	NA	NA	NA
619	AT1G15280.2	TRUE	High	IsMasterProtein	Symbols: CASC3/Barentsz eIF4AIII binding chr1:5252538-5256214 FORWARD LENGTH=585	0	39.127	16	11	13	11	585	63.4	6.57	3838.19	11	cellular homeostasis;transport	cytoplasm;cytosol	metal ion binding;RNA binding	Pf09405	838095	AT1G15280	AT1G15280	1				0	2002.5	2064.9	1984.6	1967.6	2129	2125.5	2037.7	2031.6	1868	2237.7	2016.6	2063.29	2099.05	1957.19	1921.46	2129.01	2139.95	2020.42	1999.1	1921.39	2252.46	2000.99	2063.29	2099.05	1957.19	1921.46	2129.01	2139.95	2020.42	1999.1	1921.39	2252.46	2000.99	1	Phospho [S257(100)]	1.03116	0.991061	0.982572	1.06142	1.06317	1.01758	1.01453	0.932834	1.11745	1.00704	NA	NA	NA	NA	NA	NA	NA	NA	NA	NA	NA	NA	NA	NA	NA
9683	AT5G59890.1	TRUE	High	IsMasterProtein	Symbols: ADF4, ATADF4 actin depolymerizing factor 4 chr5:24122545-24123596 FORWARD LENGTH=139	0	44.911	41	4	18	1	139	16	6.57	5612.65	4	cell organization and biogenesis;defense response;regulation of biological process;response to stimulus	cytoplasm;cytoskeleton	protein binding	Pf00241	836111	AT5G59890	ADF4	5				0	230.2	212.1	217.2	234.8	211.7	206	207.3	217.7	217.6	215.8	209.7	237.161	215.587	214.242	229.274	211.743	207.351	205.553	214.202	223.786	217.184	208.094	237.161	215.587	214.242	229.274	211.743	207.351	205.553	214.202	223.786	217.184	208.094	1	Acetyl [N-Term]	0.921373	0.943527	1.01998	0.894874	0.919635	0.900521	0.945699	0.945265	0.937446	0.910947	NA	NA	NA	NA	NA	NA	NA	NA	NA	NA	NA	NA	NA	NA	NA
1763	AT1G58250.1	TRUE	High	IsMasterProtein	Symbols: SAB Golgi-body localisation protein domain ;RNA pol II promoter Fmp27 protein domain chr1:21587317-21601373 REVERSE LENGTH=2607	0	17.901	2	7	8	7	2607	293.2	8.41	1715.78	7	cell communication;cell growth;development;regulation of biological process;response to stimulus	extracellular;Golgi;membrane		Pf10347, Pf10351	842193	AT1G58250	SAB	1				0	889.5	908.7	939.7	925.4	928.8	965.8	904.3	960.4	939.6	994	974.3	916.503	923.705	926.696	903.682	928.848	972.399	896.663	945.07	966.511	1000.58	966.813	916.503	923.705	926.696	903.682	928.848	972.399	896.663	945.07	966.511	1000.58	966.813	1		1.02159	1.05644	1.04036	1.08578	1.04418	1.01664	1.07971	1.05632	1.11748	1.09533	NA	NA	NA	NA	NA	NA	NA	NA	NA	NA	NA	NA	NA	NA	NA
8560	AT5G22830.1	TRUE	High	IsMasterProtein	Symbols: ATMGT10, GMN10, MGT10, MRS2-11 magnesium (Mg) transporter 10 chr5:7627676-7630633 FORWARD LENGTH=459	0	65.023	23	10	18	10	459	51.1	5.36	5951.51	10	transport	membrane	transporter activity	Pf01544	832346	AT5G22830	MGT10	5				0	3450.6	3486.6	3516.5	3654.7	3531.8	3692.8	3682.3	3579.5	3464.8	3817.1	3856	3555.37	3544.28	3467.81	3568.96	3531.82	3717.88	3651.05	3522.25	3563.9	3842.26	3826.27	3555.37	3544.28	3467.81	3568.96	3531.82	3717.88	3651.05	3522.25	3563.9	3842.26	3826.27	1		1.01043	1.0191	1.05915	1.07019	1.02353	1.06715	1.03736	1.00412	1.10621	1.11749	NA	NA	NA	NA	NA	NA	NA	NA	NA	NA	NA	NA	NA	NA	NA
2720	AT2G06990.1	TRUE	High	IsMasterProtein	Symbols: HEN2 RNA helicase, ATP-dependent, SK12/DOB1 protein chr2:2895135-2900909 FORWARD LENGTH=995	0	70.143	19	18	26	18	995	111.8	6.44	7475.23	18	development;metabolic process;regulation of biological process	cytosol;nucleus	catalytic activity;nucleotide binding;RNA binding	Pf00270, Pf00271, Pf08148, Pf13234	815269	AT2G06990	HEN2	2	RNA degradation	Major pathway of rRNA processing in the nucleolus and cytosol		5	3176	3363.8	3337.3	3549.2	3276	3292.1	3193.2	3040	3341.5	3359.6	3127.1	3272.36	3419.46	3291.11	3465.93	3275.99	3314.53	3166.12	2991.42	3437.09	3381.77	3102.94	3272.36	3419.46	3291.11	3465.93	3275.99	3314.53	3166.12	2991.42	3437.09	3381.77	3102.94	1	Acetyl [N-Term]	1.05913	1.05079	1.11751	1.03656	1.03149	1.00542	0.957179	1.05211	1.05781	0.984603	NA	NA	NA	NA	NA	NA	NA	NA	NA	NA	NA	NA	NA	NA	NA
2271	AT1G73920.1	TRUE	High	IsMasterProtein	Symbols: alpha/beta-Hydrolases superfamily protein chr1:27791194-27794698 FORWARD LENGTH=704	0.01	2.259	2	1	1	1	704	80	7.91	220.33	1	metabolic process	extracellular	catalytic activity	Pf04083, Pf12697	843729	AT1G73920	AT1G73920	1				0	143.8	150.6	142.6	151	153.4	160.5	140.5	144.3	160.7	151.6	144.4	148.197	153.115	140.626	147.487	153.424	161.587	139.281	141.978	165.347	152.581	143.288	148.197	153.115	140.626	147.487	153.424	161.587	139.281	141.978	165.347	152.581	143.288	1		1.04729	0.991655	1.05007	1.11613	1.06676	0.977051	1.00348	1.11752	1.05424	1.00417	NA	NA	NA	NA	NA	NA	NA	NA	NA	NA	NA	NA	NA	NA	NA
9786	AT5G62950.3	TRUE	High	IsMasterProtein	Symbols: RNA polymerase II, Rpb4, core protein chr5:25262355-25263033 REVERSE LENGTH=139	0	10.373	23	3	4	3	139	15.4	4.64	1007.25	3	metabolic process	membrane	catalytic activity;nucleotide binding	Pf03874	836415	AT5G62950	AT5G62950	5				0	205	203.6	205.6	210.7	204.7	229.1	197.7	208	196	214.7	197.9	211.273	206.95	202.796	205.718	204.732	230.703	195.983	204.632	201.557	216.157	196.343	211.273	206.95	202.796	205.718	204.732	230.703	195.983	204.632	201.557	216.157	196.343	1		0.993171	1.00293	1.0278	1.11756	0.998537	0.96439	1.01463	0.956098	1.04732	0.965366	NA	NA	NA	NA	NA	NA	NA	NA	NA	NA	NA	NA	NA	NA	NA
4150	AT3G02650.1	TRUE	High	IsMasterProtein	Symbols: Tetratricopeptide repeat (TPR)-like superfamily protein chr3:568135-569865 FORWARD LENGTH=576	0	54.266	20	10	13	10	576	63.8	5.15	4639.07	10	metabolic process	mitochondrion	catalytic activity;protein binding;RNA binding	Pf01535, Pf10037, Pf12854, Pf13041, Pf13812	821285	AT3G02650	AT3G02650	3				0	3066.5	3361.1	3307.4	3236.1	3298.5	3265.6	3012.5	3053.5	3142.9	3427.1	3090.5	3159.55	3416.63	3261.69	3160.14	3298.53	3287.78	2986.87	3004.68	3232.84	3449.68	3066.59	3159.55	3416.63	3261.69	3160.14	3298.53	3287.78	2986.87	3004.68	3232.84	3449.68	3066.59	1		1.09607	1.07856	1.05531	1.06493	1.07566	0.98239	0.995761	1.02491	1.11759	1.00783	NA	NA	NA	NA	NA	NA	NA	NA	NA	NA	NA	NA	NA	NA	NA
2577	AT1G80900.1	TRUE	High	IsMasterProtein	Symbols: ATMGT1, MGT1, MRS2-10 magnesium transporter 1 chr1:30398289-30399870 REVERSE LENGTH=443	0	14.392	8	3	4	3	443	50.4	5.38	1019.92	3	transport	membrane	transporter activity	Pf01544	844430	AT1G80900	MGT1	1		Miscellaneous transport and binding events		2	345.2	362.1	382.1	360.8	381.1	383.9	355.6	363.1	385.8	383.6	369.9	355.667	368.099	376.82	352.338	381.119	386.547	352.566	357.291	396.786	386.168	367.077	355.667	368.099	376.82	352.338	381.119	386.547	352.566	357.291	396.786	386.168	367.077	1		1.04896	1.10689	1.04519	1.11211	1.104	1.03013	1.05185	1.11761	1.11124	1.07155	NA	NA	NA	NA	NA	NA	NA	NA	NA	NA	NA	NA	NA	NA	NA
8128	AT5G12470.1	TRUE	High	IsMasterProtein	Symbols: Protein of unknown function (DUF3411) chr5:4044950-4047290 REVERSE LENGTH=386	0	99.853	35	14	44	14	386	41.3	7.43	13828	14	development	membrane;mitochondrion		Pf11891	831122	AT5G12470	AT5G12470	5				0	6026.4	6181.8	6637.2	6735.2	5617.9	5755.5	6099.5	5793.7	6226.6	6210.3	5624.1	6209.35	6283.98	6545.44	6577.19	5617.89	5794.69	6047.66	5701.05	6404.69	6251.2	5580.69	6209.35	6283.98	6545.44	6577.19	5617.89	5794.69	6047.66	5701.05	6404.69	6251.2	5580.69	1		1.02579	1.10135	1.11762	0.955048	0.932215	1.01213	0.961387	1.03322	1.03052	0.933244	NA	NA	NA	NA	NA	NA	NA	NA	NA	NA	NA	NA	NA	NA	NA
3371	AT2G32060.3	TRUE	High	IsMasterProtein	Symbols: Ribosomal protein L7Ae/L30e/S12e/Gadd45 family protein chr2:13639228-13640104 REVERSE LENGTH=144	0	84.352	64	10	49	6	144	15.3	5.9	14231.7	10	metabolic process	nucleus;ribosome	structural molecule activity	Pf01248	817766	AT2G32060	AT2G32060	2	Ribosome	Nonsense Mediated Decay (NMD) independent of the Exon Junction Complex (EJC); Nonsense Mediated Decay (NMD) enhanced by the Exon Junction Complex (EJC); Ribosomal scanning and start codon recognition; Formation of a pool of free 40S subunits; GTP hydrolysis and joining of the 60S ribosomal subunit; L13a-mediated translational silencing of Ceruloplasmin expression; Formation of the ternary complex, and subsequently, the 43S complex; SRP-dependent cotranslational protein targeting to membrane		15	4586.7	4970.2	5126.6	4959.3	4742.9	4895.8	4956.9	4807.5	4563.2	4655.7	4578.7	4725.96	5052.34	5055.7	4842.94	4742.92	4929.1	4914.76	4730.61	4693.79	4686.37	4543.32	4725.96	5052.34	5055.7	4842.94	4742.92	4929.1	4914.76	4730.61	4693.79	4686.37	4543.32	1		1.08361	1.11771	1.08123	1.06739	1.03405	1.08071	1.04814	0.994876	1.01504	0.998256	NA	NA	NA	NA	NA	NA	NA	NA	NA	NA	NA	NA	NA	NA	NA
1539	AT1G51660.1	TRUE	High	IsMasterProtein	Symbols: ATMKK4, MKK4, ATMEK4 mitogen-activated protein kinase kinase 4 chr1:19154575-19155675 FORWARD LENGTH=366	0	41.971	26	9	15	5	366	40.1	9.35	4219.56	9	cell death;defense response;metabolic process;regulation of biological process;response to stimulus	cytoplasm;nucleus	catalytic activity;nucleotide binding;protein binding	Pf00069, Pf07714, Pf14531	841591	AT1G51660	MKK4	1	Plant-pathogen interaction; MAPK signaling pathway - plant; Plant hormone signal transduction	Activated TLR4 signalling; Signal transduction by L1; Negative feedback regulation of MAPK pathway; MAPK3 (ERK1) activation; Interleukin-20 family signaling; Oxidative Stress Induced Senescence; MAPK1 (ERK2) activation; activated TAK1 mediates p38 MAPK activation; MAP2K and MAPK activation		46	1359.4	1216.2	1321.5	1378.2	1333.2	1326.7	1228.3	1395.5	1344.2	1262.2	1283.3	1400.71	1236.27	1303.26	1345.87	1333.17	1335.74	1217.87	1373.16	1382.7	1270.53	1273.34	1400.71	1236.27	1303.26	1345.87	1333.17	1335.74	1217.87	1373.16	1382.7	1270.53	1273.34	1		0.894659	0.97212	1.01383	0.975945	0.980727	0.90356	1.02656	0.988819	0.928498	0.944019	NA	NA	NA	NA	NA	NA	NA	NA	NA	NA	NA	NA	NA	NA	NA
4100	AT3G01540.3	TRUE	High	IsMasterProtein	Symbols: DRH1, ATDRH1 DEAD box RNA helicase 1 chr3:213077-216142 REVERSE LENGTH=619	0	101.324	37	18	35	11	619	67.7	9.76	10267.8	18	metabolic process	cytoplasm;nucleus	catalytic activity;nucleotide binding;protein binding;RNA binding	Pf00270, Pf00271, Pf00397, Pf13307	821116	AT3G01540	DRH1	3	Spliceosome			1	3267.6	3449.2	3525.3	3652.5	3195.5	3407.6	3257	3333.8	3547.7	3355.7	3292.5	3366.76	3506.24	3476.54	3566.78	3195.54	3430.74	3229.33	3280.47	3649.18	3377.82	3267.11	3366.76	3506.24	3476.54	3566.78	3195.54	3430.74	3229.33	3280.47	3649.18	3377.82	3267.11	1	Acetyl [N-Term]; Phospho [S136(100)]	1.05558	1.07887	1.11779	1.04284	0.977935	0.996756	1.02026	1.08572	1.02696	1.00762	NA	NA	NA	NA	NA	NA	NA	NA	NA	NA	NA	NA	NA	NA	NA
6272	AT4G04720.1	TRUE	High	IsMasterProtein	Symbols: CPK21 calcium-dependent protein kinase 21 chr4:2394817-2397631 REVERSE LENGTH=531	0	135.454	43	26	46	15	531	59.9	6.65	13877.9	26	metabolic process;regulation of biological process;response to stimulus	cytoplasm;membrane;nucleus	catalytic activity;metal ion binding;nucleotide binding;protein binding	Pf00036, Pf00069, Pf07714, Pf12763, Pf13405, Pf13499, Pf13833, Pf14531	825807	AT4G04720	CPK21	4	Plant-pathogen interaction	HSF1-dependent transactivation; CREB phosphorylation through the activation of CaMKII		11	5012.3	4756.6	5223.5	5168.1	4484.1	4615.8	4559.9	4836.4	4993.7	4664.8	4797.2	5164.4	4835.23	5151.26	5046.84	4484.08	4647.14	4521.19	4759.02	5136.55	4695.55	4760.13	5164.4	4835.23	5151.26	5046.84	4484.08	4647.14	4521.19	4759.02	5136.55	4695.55	4760.13	1		0.948985	1.04214	1.03108	0.920895	0.894619	0.909742	0.964906	0.996289	0.930671	0.957086	NA	NA	NA	NA	NA	NA	NA	NA	NA	NA	NA	NA	NA	NA	NA
820	AT1G20260.1	TRUE	High	IsMasterProtein	Symbols: ATPase, V1 complex, subunit B protein chr1:7016971-7020290 FORWARD LENGTH=487	0	313.02	60	26	164	1	487	54.3	5.1	55718.3	26	cell organization and biogenesis;metabolic process;regulation of biological process;transport	cytosol;Golgi;membrane;vacuole	catalytic activity;nucleotide binding;protein binding;transporter activity	Pf00006, Pf00306, Pf02874	838614	AT1G20260	AT1G20260; VAB3	1	Metabolic pathways; Oxidative phosphorylation; Phagosome	Insulin receptor recycling; ROS, RNS production in phagocytes; Transferrin endocytosis and recycling		13	649	628.4	666.8	669.7	607.3	628.4	619.8	580.6	680.2	609.5	676.5	668.653	638.825	657.603	654.023	607.336	632.713	614.523	571.359	699.654	613.501	671.232	668.653	638.825	657.603	654.023	607.336	632.713	614.523	571.359	699.654	613.501	671.232	1		0.968259	1.02743	1.0319	0.968259	0.935747	0.955008	0.894607	1.04807	0.939137	1.04237	NA	NA	NA	NA	NA	NA	NA	NA	NA	NA	NA	NA	NA	NA	NA
8432	AT5G19470.1	TRUE	High	IsMasterProtein	Symbols: atnudt24, NUDT24 nudix hydrolase homolog 24 chr5:6566357-6568632 FORWARD LENGTH=365	0	5.771	4	2	2	1	365	41	7.43	604.44	2			catalytic activity;metal ion binding	Pf00293	832067	AT5G19470	NUDT24	5				0	331.1	348	341.3	347.3	296.2	317.4	315	309.4	330.2	320.3	309	341.182	353.797	336.618	339.155	296.212	319.545	312.286	304.441	339.693	322.439	306.656	341.182	353.797	336.618	339.155	296.212	319.545	312.286	304.441	339.693	322.439	306.656	1		1.05104	1.03081	1.04893	0.958623	0.894594	0.951374	0.934461	0.997282	0.967381	0.933253	NA	NA	NA	NA	NA	NA	NA	NA	NA	NA	NA	NA	NA	NA	NA
5326	AT3G29360.2	TRUE	High	IsMasterProtein	Symbols: UDP-glucose 6-dehydrogenase family protein chr3:11267375-11268817 REVERSE LENGTH=480	0	194.551	49	21	80	6	480	53.1	6	25547.1	21	metabolic process	cytoplasm;cytosol;nucleus	catalytic activity;nucleotide binding	Pf00984, Pf03720, Pf03721	822594	AT3G29360	AT3G29360; UGD2	3	Metabolic pathways; Pentose and glucuronate interconversions; Ascorbate and aldarate metabolism; Amino sugar and nucleotide sugar metabolism	Formation of the active cofactor, UDP-glucuronate		9	3593.7	3370.6	3783.9	3556.5	3335.9	3427.7	3539.9	3457.4	3556.7	3214.9	3439.3	3702.77	3426.29	3731.51	3473.07	3335.86	3451	3509.81	3402.11	3658.45	3236.06	3412.72	3702.77	3426.29	3731.51	3473.07	3335.86	3451	3509.81	3402.11	3658.45	3236.06	3412.72	1	Phospho [S393(99.4)]	0.937919	1.05293	0.989649	0.953808	0.928263	0.985029	0.962073	0.989704	0.894593	0.957036	NA	NA	NA	NA	NA	NA	NA	NA	NA	NA	NA	NA	NA	NA	NA
3148	AT2G26300.1	TRUE	High	IsMasterProtein	Symbols: GPA1, GP ALPHA 1, ATGPA1 G protein alpha subunit 1 chr2:11198087-11200822 FORWARD LENGTH=383	0	52.674	26	11	13	11	383	44.5	6.3	4075.88	11	cell death;cell organization and biogenesis;metabolic process;regulation of biological process;response to stimulus	cytoplasm;membrane	catalytic activity;enzyme regulator activity;metal ion binding;nucleotide binding;protein binding;signal transducer activity	Pf00025, Pf00503	817170	AT2G26300	GP ALPHA 1	2		Inactivation, recovery and regulation of the phototransduction cascade; PLC beta mediated events; Fatty Acids bound to GPR40 (FFAR1) regulate insulin secretion; Acetylcholine regulates insulin secretion; G alpha (s) signalling events; Gastrin-CREB signalling pathway via PKC and MAPK; G alpha (12/13) signalling events; G-protein activation	Glucouse Sensing and Signaling in Arabidopsis	21	2467	2484.2	2703.5	2702.4	2281.8	2206.9	2423.6	2398.4	2561.6	2224.5	2351	2541.86	2525.28	2666.06	2638.99	2281.81	2221.86	2403.04	2360.03	2634.91	2239.17	2332.88	2541.86	2525.28	2666.06	2638.99	2281.81	2221.86	2403.04	2360.03	2634.91	2239.17	2332.88	1		1.00697	1.09587	1.09542	0.894568	0.924929	0.982408	0.972193	1.03835	0.901702	0.952979	NA	NA	NA	NA	NA	NA	NA	NA	NA	NA	NA	NA	NA	NA	NA
10035	ATCG00650.1	TRUE	High	IsMasterProtein	Symbols: RPS18 ribosomal protein S18 chrC:67917-68222 FORWARD LENGTH=101	0	21.631	39	6	16	6	101	12.1	12.16	3951.05	6	metabolic process	ribosome	RNA binding;structural molecule activity	Pf01084	844736	ATCG00650	rps18	Pt	Ribosome			1	2465.9	2388.8	2349.6	2444.6	2367	2556.5	2600.8	2332.7	2219.1	2756.6	2589.1	2540.71	2428.26	2317.07	2387.22	2367	2573.85	2578.75	2295.4	2282.58	2774.71	2569.06	2540.71	2428.26	2317.07	2387.22	2367	2573.85	2578.75	2295.4	2282.58	2774.71	2569.06	1		0.968734	0.952837	0.991362	1.03674	0.959893	1.05471	0.945983	0.899915	1.11789	1.04996	NA	NA	NA	NA	NA	NA	NA	NA	NA	NA	NA	NA	NA	NA	NA
6666	AT4G17540.1	TRUE	High	IsMasterProtein	Symbols: unknown protein; Has 30201 Blast hits to 17322 proteins in 780 species: Archae - 12; Bacteria - 1396; Metazoa - 17338; Fungi - 3422; Plants - 5037; Viruses - 0; Other Eukaryotes - 2996 (source: NCBI BLink). chr4:9775982-9777765 FORWARD LENGTH=294	0	19.315	13	4	5	4	294	31.7	9.51	1526.87	4					827469	AT4G17540	AT4G17540	4				0	640.1	630.5	630.9	655.8	652.1	613.2	715.6	715.2	577.4	640.8	686.7	659.486	640.875	622.142	640.413	652.071	617.387	709.517	703.773	593.962	645.027	681.383	659.486	640.875	622.142	640.413	652.071	617.387	709.517	703.773	593.962	645.027	681.383	1		0.985002	0.985627	1.02453	0.957975	1.01875	1.11795	1.11733	0.902047	1.00109	1.0728	NA	NA	NA	NA	NA	NA	NA	NA	NA	NA	NA	NA	NA	NA	NA
3681	AT2G39450.1	TRUE	High	IsMasterProtein	Symbols: MTP11, ATMTP11 Cation efflux family protein chr2:16471744-16473735 REVERSE LENGTH=394	0.002	3.877	2	1	1	1	394	44.6	5.21	356.09	1	cellular homeostasis;response to stimulus;transport	endosome;Golgi;membrane;nucleus	transporter activity	Pf01545	818530	AT2G39450	MTP11	2				0	182.9	181.4	185.9	187.9	175.4	183.8	182.3	186.7	187.5	163.6	185.9	188.422	184.393	183.302	183.491	175.432	185.035	180.788	183.734	192.829	164.726	184.458	188.422	184.393	183.302	183.491	175.432	185.035	180.788	183.734	192.829	164.726	184.458	1		0.991799	1.0164	1.02734	1.00492	0.958994	0.99672	1.02078	1.02515	0.894478	1.0164	NA	NA	NA	NA	NA	NA	NA	NA	NA	NA	NA	NA	NA	NA	NA
7335	AT4G32915.1	TRUE	High	IsMasterProtein	Symbols: FUNCTIONS IN: molecular_function unknown; INVOLVED IN: regulation of translational fidelity; LOCATED IN: chloroplast; EXPRESSED IN: 22 plant structures; EXPRESSED DURING: 13 growth stages; CONTAINS InterPro DOMAIN/s: Glu-tRNAGln amidotransferase, C subunit (InterPro:IPR003837); Has 30201 Blast hits to 17322 proteins in 780 species: Archae - 12; Bacteria - 1396; Metazoa - 17338; Fungi - 3422; Plants - 5037; Viruses - 0; Other Eukaryotes - 2996 (source: NCBI BLink). chr4:15885549-15886628 FORWARD LENGTH=155	0	37.67	29	5	7	5	155	17.5	7.87	2696.88	5	cell organization and biogenesis;metabolic process;regulation of biological process	mitochondrion;nucleus	catalytic activity;nucleotide binding	Pf02686	829428	AT4G32915	AT4G32915	4	Metabolic pathways; Aminoacyl-tRNA biosynthesis			2	1924.7	1930.9	1982	2078.2	1721.6	1971.1	1826.7	1804.7	1942.1	1850.7	1873.6	1983.11	1962.81	1954.6	2029.42	1721.58	1984.54	1811.17	1775.81	1997.71	1862.86	1859.17	1983.11	1962.81	1954.6	2029.42	1721.58	1984.54	1811.17	1775.81	1997.71	1862.86	1859.17	1		1.00322	1.02977	1.07975	1.02411	0.894477	0.949083	0.937653	1.00904	0.961552	0.97345	NA	NA	NA	NA	NA	NA	NA	NA	NA	NA	NA	NA	NA	NA	NA
8729	AT5G27560.1	TRUE	High	IsMasterProtein	Symbols: Domain of unknown function (DUF1995) chr5:9731758-9733644 FORWARD LENGTH=341	0	51.34	30	7	9	7	341	38	4.83	3312	7				Pf09353	832816	AT5G27560	AT5G27560	5				0	1773.8	1669.7	1640.5	1825	1602.3	1699.9	1688.1	1586.6	1677.7	1707.4	1713.8	1827.62	1697.31	1617.81	1782.2	1602.32	1711.45	1673.73	1561.25	1725.74	1718.63	1700.61	1827.62	1697.31	1617.81	1782.2	1602.32	1711.45	1673.73	1561.25	1725.74	1718.63	1700.61	1		0.941312	0.924851	1.02886	0.958338	0.903315	0.951686	0.894464	0.945823	0.962566	0.966174	NA	NA	NA	NA	NA	NA	NA	NA	NA	NA	NA	NA	NA	NA	NA
8844	AT5G38460.1	TRUE	High	IsMasterProtein	Symbols: ALG6, ALG8 glycosyltransferase family chr5:15398592-15400987 REVERSE LENGTH=533	0	13.654	4	2	3	2	533	61.1	8.81	1024.3	2	metabolic process	endoplasmic reticulum;membrane	catalytic activity	Pf03155	833834	AT5G38460	AT5G38460	5	N-Glycan biosynthesis; Metabolic pathways	Biosynthesis of the N-glycan precursor (dolichol lipid-linked oligosaccharide, LLO) and transfer to a nascent protein		6	684.7	714	682	713.3	765.5	749.6	736.1	730.4	685.5	697.9	727.8	705.528	725.807	672.57	696.541	765.498	754.73	729.884	718.713	705.086	702.532	722.135	705.528	725.807	672.57	696.541	765.498	754.73	729.884	718.713	705.086	702.532	722.135	1		1.04279	0.996057	1.04177	1.09479	1.11801	1.07507	1.06674	1.00117	1.01928	1.06295	NA	NA	NA	NA	NA	NA	NA	NA	NA	NA	NA	NA	NA	NA	NA
4766	AT3G15710.1	TRUE	High	IsMasterProtein	Symbols: Peptidase S24/S26A/S26B/S26C family protein chr3:5323564-5324785 REVERSE LENGTH=180	0	7.798	11	2	5	2	180	19.8	6.39	1313.35	2	metabolic process	endoplasmic reticulum;membrane	catalytic activity	Pf00717	820814	AT3G15710	AT3G15710	3	Protein export			1	667.7	696	746.5	694.4	700.6	663.1	666.4	703.3	671.8	698.4	700.8	687.958	707.49	736.211	678.104	700.585	667.654	660.754	692.042	690.969	703.024	695.432	687.958	707.49	736.211	678.104	700.585	667.654	660.754	692.042	690.969	703.024	695.432	1		1.04238	1.11802	1.03999	0.993111	1.04927	0.998053	1.05332	1.00614	1.04598	1.04957	NA	NA	NA	NA	NA	NA	NA	NA	NA	NA	NA	NA	NA	NA	NA
6148	AT4G00860.1	TRUE	High	IsMasterProtein	Symbols: ATOZI1, AT0ZI1 Protein of unknown function (DUF1138) chr4:359548-359868 REVERSE LENGTH=80	0	38.457	51	4	12	4	80	8.6	8.87	4065.37	4	response to stimulus	membrane;mitochondrion		Pf06592	826213	AT4G00860	ATOZI1	4				0	3128.3	3215.3	3497.6	3491	3176.6	3289.7	2945.4	3065.5	3336.5	3186.9	2865.3	3223.24	3268.48	3449.19	3409.11	3176.58	3312.08	2920.36	3016.48	3431.92	3207.87	2843.19	3223.24	3268.48	3449.19	3409.11	3176.58	3312.08	2920.36	3016.48	3431.92	3207.87	2843.19	1		1.02781	1.11805	1.11594	1.05159	1.01544	0.941534	0.979925	1.06655	1.01873	0.915929	NA	NA	NA	NA	NA	NA	NA	NA	NA	NA	NA	NA	NA	NA	NA
6733	AT4G19210.1	TRUE	High	IsMasterProtein	Symbols: ATRLI2, RLI2 RNAse l inhibitor protein 2 chr4:10501906-10504776 FORWARD LENGTH=605	0	130.279	34	20	47	20	605	68.3	7.96	13952.2	20	cell organization and biogenesis;metabolic process;transport	membrane	catalytic activity;metal ion binding;nucleotide binding;transporter activity	Pf00005, Pf00037, Pf02463, Pf04068, Pf05833, Pf12797, Pf12837, Pf12838, Pf13183, Pf13187, Pf13237, Pf13304, Pf13484, Pf14697	827661	AT4G19210	RLI2; ABCE2	4				0	7840.2	8054.2	7999.5	8003.6	8445.2	8537.2	8227.5	8520.3	7950.9	8766	8476.4	8078.14	8187.4	7888.88	7815.76	8445.17	8595.21	8157.64	8384.01	8178.3	8823.74	8410.91	8078.14	8187.4	7888.88	7815.76	8445.17	8595.21	8157.64	8384.01	8178.3	8823.74	8410.91	1		1.0273	1.02032	1.02084	1.0889	1.07717	1.0494	1.08675	1.01412	1.11808	1.08115	NA	NA	NA	NA	NA	NA	NA	NA	NA	NA	NA	NA	NA	NA	NA
4239	AT3G04590.2	TRUE	High	IsMasterProtein	Symbols: AT hook motif DNA-binding family protein chr3:1239245-1241603 REVERSE LENGTH=411	0	42.302	15	6	8	6	411	43.4	8.92	3010.28	6	metabolic process;regulation of biological process	nucleus	DNA binding	Pf03479	819615	AT3G04590	AT3G04590	3				0	1817.2	1776	1824.9	1801.1	1720.6	1749.8	1749.8	1896.1	1758.3	2031.8	1986.3	1872.37	1805.39	1799.65	1758.81	1720.56	1761.67	1734.97	1865.81	1808.63	2045.21	1970.95	1872.37	1805.39	1799.65	1758.81	1720.56	1761.67	1734.97	1865.81	1808.63	2045.21	1970.95	1		0.977328	1.00424	0.99114	0.96291	0.946841	0.96291	1.04342	0.967587	1.11809	1.09306	NA	NA	NA	NA	NA	NA	NA	NA	NA	NA	NA	NA	NA	NA	NA
9796	AT5G63140.1	TRUE	High	IsMasterProtein	Symbols: ATPAP29, PAP29 purple acid phosphatase 29 chr5:25328237-25329616 FORWARD LENGTH=389	0	6.674	4	2	6	2	389	43.5	9.45	1723.35	2	metabolic process	extracellular	catalytic activity;metal ion binding	Pf00149	836435	AT5G63140	PAP29	5				0	1248.7	1184.6	1170.4	1162.5	1208.4	1198.1	1171	1116.8	1148.8	1180.7	1132.3	1286.55	1204.19	1154.26	1135.2	1208.42	1206.27	1161.05	1098.96	1181.69	1188.43	1123.58	1286.55	1204.19	1154.26	1135.2	1208.42	1206.27	1161.05	1098.96	1181.69	1188.43	1123.58	1		0.948667	0.937295	0.930968	0.959478	0.967726	0.937775	0.89437	0.919997	0.945543	0.906783	NA	NA	NA	NA	NA	NA	NA	NA	NA	NA	NA	NA	NA	NA	NA
2170	AT1G71240.1	TRUE	High	IsMasterProtein	Symbols: Plant protein of unknown function (DUF639) chr1:26855489-26859599 FORWARD LENGTH=824	0	26.219	10	8	9	8	824	92.8	9.33	2359.35	8		membrane;mitochondrion		Pf04842	843465	AT1G71240	AT1G71240	1				0	1791.3	1700.3	1791.5	1810.1	1831.4	1858.4	1881.3	1946.8	1750.5	2002.9	1939.4	1845.67	1728.4	1766.68	1767.59	1831.43	1871.02	1865.33	1915.71	1800.61	2016.09	1924.46	1845.67	1728.4	1766.68	1767.59	1831.43	1871.02	1865.33	1915.71	1800.61	2016.09	1924.46	1		0.949199	1.00011	1.0105	1.03746	1.02239	1.05024	1.08681	0.977223	1.11813	1.08268	NA	NA	NA	NA	NA	NA	NA	NA	NA	NA	NA	NA	NA	NA	NA
1236	AT1G32160.1	TRUE	High	IsMasterProtein	Symbols: Protein of unknown function (DUF760) chr1:11568701-11570241 FORWARD LENGTH=406	0	44.654	22	8	14	8	406	45.8	5.77	4056.17	8		nucleus		Pf05542	840108	AT1G32160	AT1G32160	1				0	2744.4	2592.9	2721.2	2817.8	2454.4	2499.4	2630.7	2613.5	2638.9	2511.6	2762.6	2827.66	2635.8	2683.57	2751.69	2454.39	2516.42	2608.32	2571.7	2714.42	2528.18	2741.28	2827.66	2635.8	2683.57	2751.69	2454.39	2516.42	2608.32	2571.7	2714.42	2528.18	2741.28	1		0.944797	0.991546	1.02675	0.910727	0.89433	0.95857	0.952303	0.961558	0.915173	1.00663	NA	NA	NA	NA	NA	NA	NA	NA	NA	NA	NA	NA	NA	NA	NA
7666	AT4G39960.1	TRUE	High	IsMasterProtein	Symbols: Molecular chaperone Hsp40/DnaJ family protein chr4:18534194-18536320 FORWARD LENGTH=447	0	132.631	36	17	38	9	447	48	9.06	13012.2	17	metabolic process;response to stimulus	membrane;mitochondrion	metal ion binding;nucleotide binding;protein binding	Pf00226, Pf00684, Pf01556	830157	AT4G39960	AT4G39960	4				0	3572.9	3611	3437.8	3642.8	3195.2	3587.6	3216.8	3197.5	3406.4	3591.2	3214.1	3681.31	3670.67	3390.28	3557.3	3195.17	3612	3189.49	3146.37	3503.85	3614.8	3189.24	3681.31	3670.67	3390.28	3557.3	3195.17	3612	3189.49	3146.37	3503.85	3614.8	3189.24	1		1.01066	0.962188	1.01956	1.00411	0.894288	0.900333	0.894931	0.953399	1.00512	0.899577	NA	NA	NA	NA	NA	NA	NA	NA	NA	NA	NA	NA	NA	NA	NA
7253	AT4G31160.1	TRUE	High	IsMasterProtein	Symbols: DCAF1 DDB1-CUL4 associated factor 1 chr4:15145936-15152939 FORWARD LENGTH=1883	0	51.333	7	12	13	11	1883	205.3	5.14	3974.43	12	metabolic process	nucleus	nucleotide binding;protein binding	Pf08513	829244	AT4G31160	DCAF1	4				0	1910.6	1929.5	1988.1	1994.5	1876.7	1949.6	1846	1840.2	2024.9	2136.5	1834.1	1968.64	1961.39	1960.61	1947.67	1876.74	1962.84	1830.34	1810.72	2082.8	2150.59	1819.9	1968.64	1961.39	1960.61	1947.67	1876.74	1962.84	1830.34	1810.72	2082.8	2150.59	1819.9	1		1.00989	1.04056	1.04391	1.02041	0.982257	0.966189	0.963153	1.05982	1.11824	0.95996	NA	NA	NA	NA	NA	NA	NA	NA	NA	NA	NA	NA	NA	NA	NA
5391	AT3G45310.1	TRUE	High	IsMasterProtein	Symbols: Cysteine proteinases superfamily protein chr3:16628704-16630473 REVERSE LENGTH=358	0	56.541	15	6	22	3	358	39.5	6.68	6197.74	6	metabolic process;response to stimulus	extracellular;vacuole	catalytic activity	Pf00112, Pf03051, Pf08246	823669	AT3G45310	AT3G45310	3		Neutrophil degranulation		3	866.9	876.3	906.8	969.4	875.1	957.9	881.4	831.7	817.1	846.5	778.2	893.214	890.824	894.271	946.648	875.098	964.397	873.885	818.399	840.463	852.035	772.152	893.214	890.824	894.271	946.648	875.098	964.397	873.885	818.399	840.463	852.035	772.152	1		1.01084	1.04603	1.11824	1.10497	1.00946	1.01673	0.959396	0.942554	0.976468	0.897681	NA	NA	NA	NA	NA	NA	NA	NA	NA	NA	NA	NA	NA	NA	NA
726	AT1G17720.1	TRUE	High	IsMasterProtein	Symbols: ATB BETA Protein phosphatase 2A, regulatory subunit PR55 chr1:6093949-6098065 REVERSE LENGTH=501	0	74.342	29	12	23	11	501	56.2	5.82	7206.22	12	metabolic process;regulation of biological process	cytoplasm;cytosol	catalytic activity;enzyme regulator activity;nucleotide binding;protein binding		838348	AT1G17720	ATB BETA	1	mRNA surveillance pathway	Nonsense Mediated Decay (NMD) enhanced by the Exon Junction Complex (EJC); Cyclin A/B1/B2 associated events during G2/M transition; Cyclin D associated events in G1		12	2666	2792.6	2817.2	2836.8	2969.7	2890.7	2924.2	2948.8	2796.4	2981.3	2969.3	2746.93	2838.77	2778.23	2770.22	2969.72	2910.32	2899.4	2901.62	2876.4	3000.89	2946.41	2746.93	2838.77	2778.23	2770.22	2969.72	2910.32	2899.4	2901.62	2876.4	3000.89	2946.41	1	Phospho [S460(100)]; Acetyl [N-Term]	1.04749	1.05671	1.06407	1.08428	1.11392	1.09685	1.10608	1.04891	1.11827	1.11377	NA	NA	NA	NA	NA	NA	NA	NA	NA	NA	NA	NA	NA	NA	NA
4155	AT3G02730.1	TRUE	High	IsMasterProtein	Symbols: TRXF1, ATF1 thioredoxin F-type 1 chr3:588570-589591 REVERSE LENGTH=178	0	31.466	31	5	16	4	178	19.3	8.92	5454.21	5	cellular homeostasis;metabolic process;regulation of biological process;response to stimulus;transport		antioxidant activity;catalytic activity;enzyme regulator activity;protein binding	Pf00085, Pf13098, Pf13905	821260	AT3G02730	TRXF1	3				0	2482.3	2424.1	2529.5	2775.9	2384.5	2443.7	2725.5	2443.5	2309.2	2251.3	2603	2557.69	2464.17	2494.56	2710.75	2384.54	2460.31	2702.4	2404.43	2375.25	2266.07	2582.94	2557.69	2464.17	2494.56	2710.75	2384.54	2460.31	2702.4	2404.43	2375.25	2266.07	2582.94	1		0.976554	1.01901	1.11828	0.98445	0.960601	1.09797	0.984369	0.930266	0.906941	1.04862	NA	NA	NA	NA	NA	NA	NA	NA	NA	NA	NA	NA	NA	NA	NA
4848	AT3G17390.1	TRUE	High	IsMasterProtein	Symbols: MTO3, SAMS3, MAT4 S-adenosylmethionine synthetase family protein chr3:5952484-5953665 REVERSE LENGTH=393	0	332.619	75	25	240	14	393	42.8	5.81	74987.8	25	metabolic process;response to stimulus	cytoplasm;cytosol;membrane	catalytic activity;metal ion binding;nucleotide binding;RNA binding	Pf00438, Pf02772, Pf02773	821003	AT3G17390	MTO3	3	Cysteine and methionine metabolism; Biosynthesis of amino acids; Biosynthesis of secondary metabolites; Metabolic pathways	Metabolism of ingested SeMet, Sec, MeSec into H2Se; Sulfur amino acid metabolism; Methylation		12	24897.5	25111.9	26483.2	26044.4	26187.7	26504.6	27844.5	27654.6	25053.7	24599.3	26712.8	25653.2	25527.1	26116.9	25433.3	26187.7	26684.8	27608.1	27212.3	25770.4	24761.3	26506.5	25653.2	25527.1	26116.9	25433.3	26187.7	26684.8	27608.1	27212.3	25770.4	24761.3	26506.5	1	Acetyl [N-Term]	1.00861	1.06369	1.04606	1.06455	1.05182	1.11837	1.11074	1.00627	0.988023	1.07291	NA	NA	NA	NA	NA	NA	NA	NA	NA	NA	NA	NA	NA	NA	NA
665	AT1G16300.1	TRUE	High	IsMasterProtein	Symbols: GAPCP-2 glyceraldehyde-3-phosphate dehydrogenase of plastid 2 chr1:5574433-5577406 FORWARD LENGTH=420	0	99.754	30	12	72	4	420	44.8	8.62	19891	12	metabolic process		catalytic activity;nucleotide binding	Pf00044, Pf02800, Pf02826	838199	AT1G16300	GAPCP-2	1	Biosynthesis of amino acids; Glycolysis / Gluconeogenesis; Carbon fixation in photosynthetic organisms; Carbon metabolism; Biosynthesis of secondary metabolites; Metabolic pathways	Glycolysis; Gluconeogenesis		11	939.3	966.7	1050.5	1024.6	958.4	971.8	948	955.3	974.1	960.1	978.2	967.767	982.7	1035.98	1000.54	958.364	978.364	939.941	940.036	1001.98	966.386	970.659	967.767	982.7	1035.98	1000.54	958.364	978.364	939.941	940.036	1001.98	966.386	970.659	1		1.02917	1.11839	1.09081	1.0346	1.02033	1.00926	1.01703	1.03705	1.02214	1.04141	NA	NA	NA	NA	NA	NA	NA	NA	NA	NA	NA	NA	NA	NA	NA
10008	ATCG00130.1	TRUE	High	IsMasterProtein	Symbols: ATPF ATPase, F0 complex, subunit B/B', bacterial/chloroplast chrC:11529-12798 REVERSE LENGTH=184	0	162.372	64	13	88	13	184	21	8.13	28738.1	13	metabolic process;response to stimulus;transport	membrane	nucleotide binding;transporter activity	Pf00430	844789	ATCG00130	atpF	Pt	Photosynthesis; Oxidative phosphorylation; Metabolic pathways			3	19148	18082.2	18915.2	20592.3	17497.1	17882.2	19414	18509.2	18251.3	17120.9	19432.7	19729.2	18381.1	18653.5	20109.1	17497.1	18003.8	19249.2	18213.1	18773.4	17233.6	19282.6	19729.2	18381.1	18653.5	20109.1	17497.1	18003.8	19249.2	18213.1	18773.4	17233.6	19282.6	1		0.944339	0.987842	1.07543	0.933894	0.913782	1.01389	0.966639	0.95317	0.894135	1.01487	NA	NA	NA	NA	NA	NA	NA	NA	NA	NA	NA	NA	NA	NA	NA
9057	AT5G44250.1	TRUE	High	IsMasterProtein	Symbols: Protein of unknown function DUF829, transmembrane 53 chr5:17823876-17825620 REVERSE LENGTH=403	0	13.496	8	3	4	3	403	45.4	7.4	1374.18	3		nucleus		Pf05705, Pf12697	834448	AT5G44250	AT5G44250	5				0	914.7	912.9	931.1	931.3	1023	908.8	1012.5	1007.1	898.8	988.3	1007.7	942.501	928.031	918.183	909.456	1023.02	914.984	1003.95	990.961	924.469	994.846	999.95	942.501	928.031	918.183	909.456	1023.02	914.984	1003.95	990.961	924.469	994.846	999.95	1		0.998032	1.01793	1.01815	0.99355	1.1184	1.10692	1.10102	0.982617	1.08046	1.10167	NA	NA	NA	NA	NA	NA	NA	NA	NA	NA	NA	NA	NA	NA	NA
3877	AT2G43810.2	TRUE	High	IsMasterProtein	Symbols: Small nuclear ribonucleoprotein family protein chr2:18149725-18150879 FORWARD LENGTH=91	0	5.798	18	2	3	2	91	9.7	8.1	856.69	2	metabolic process	cytoplasm;nucleus;spliceosomal complex	RNA binding	Pf01423	818985	AT2G43810	AT2G43810; LSM6B	2	RNA degradation; Spliceosome	mRNA decay by 5' to 3' exoribonuclease; mRNA Splicing - Major Pathway		8	665.4	726.1	718	685.1	665.6	714.1	670.2	744.2	690.9	664.3	676.7	685.551	738.14	708.073	669.05	665.618	718.924	664.513	732.325	710.648	668.639	671.502	685.551	738.14	708.073	669.05	665.618	718.924	664.513	732.325	710.648	668.639	671.502	1		1.09122	1.07905	1.02961	1.07319	1.0003	1.00721	1.11843	1.03832	0.998347	1.01698	NA	NA	NA	NA	NA	NA	NA	NA	NA	NA	NA	NA	NA	NA	NA
4595	AT3G12130.1	TRUE	High	IsMasterProtein	Symbols: KH domain-containing protein / zinc finger (CCCH type) family protein chr3:3864486-3866406 REVERSE LENGTH=248	0	19.344	20	4	6	4	248	25.9	9.42	2235.74	4	regulation of biological process	nucleus	DNA binding;metal ion binding;RNA binding	Pf00013, Pf00642, Pf13014	820388	AT3G12130	AT3G12130	3				0	1486.2	1470.7	1647.4	1519.2	1380.4	1406.3	1328.8	1380.8	1453.1	1393	1349.6	1531.27	1495.03	1624.63	1483.52	1380.38	1415.9	1317.56	1358.69	1494.72	1402.13	1339.14	1531.27	1495.03	1624.63	1483.52	1380.38	1415.9	1317.56	1358.69	1494.72	1402.13	1339.14	1		0.989571	1.10846	1.0222	0.946239	0.928812	0.894092	0.929081	0.977728	0.93729	0.908088	NA	NA	NA	NA	NA	NA	NA	NA	NA	NA	NA	NA	NA	NA	NA
9784	AT5G62890.1	TRUE	High	IsMasterProtein	Symbols: Xanthine/uracil permease family protein chr5:25243723-25247075 FORWARD LENGTH=532	0	37.19	12	7	15	7	532	57.5	9.32	3753.37	7	transport	endoplasmic reticulum;membrane;vacuole	transporter activity	Pf00860	836409	AT5G62890	AT5G62890	5		Vitamin C (ascorbate) metabolism		4	1710.6	1610.3	1713.7	1735.1	1554.8	1568.9	1549.1	1537.2	1622.7	1529.4	1545.6	1762.51	1636.93	1690.01	1694.35	1554.78	1579.6	1535.99	1512.59	1669.1	1539.48	1533.67	1762.51	1636.93	1690.01	1694.35	1554.78	1579.6	1535.99	1512.59	1669.1	1539.48	1533.67	1	Acetyl [N-Term]	0.941366	1.00181	1.01432	0.917164	0.908921	0.905589	0.898632	0.948615	0.894072	0.903543	NA	NA	NA	NA	NA	NA	NA	NA	NA	NA	NA	NA	NA	NA	NA
9131	AT5G46430.1	TRUE	High	IsMasterProtein	Symbols: Ribosomal protein L32e chr5:18833429-18834409 FORWARD LENGTH=133	0	67.259	47	8	52	2	133	15.5	10.78	14577	8	metabolic process	cytoplasm;cytosol;ribosome	structural molecule activity	Pf01655	834686	AT5G46430	AT5G46430	5	Ribosome	Nonsense Mediated Decay (NMD) independent of the Exon Junction Complex (EJC); Nonsense Mediated Decay (NMD) enhanced by the Exon Junction Complex (EJC); Formation of a pool of free 40S subunits; GTP hydrolysis and joining of the 60S ribosomal subunit; L13a-mediated translational silencing of Ceruloplasmin expression; SRP-dependent cotranslational protein targeting to membrane		13	865.7	910	921.7	952.6	903.7	925.7	968.3	905.4	808.7	886.7	843.3	891.992	925.004	908.992	930.207	903.701	932.043	960.121	890.901	831.83	892.507	836.836	891.992	925.004	908.992	930.207	903.701	932.043	960.121	890.901	831.83	892.507	836.836	1		1.05117	1.06469	1.10038	1.06931	1.0439	1.11852	1.04586	0.934157	1.02426	0.974125	NA	NA	NA	NA	NA	NA	NA	NA	NA	NA	NA	NA	NA	NA	NA
1361	AT1G43860.1	TRUE	High	IsMasterProtein	Symbols: sequence-specific DNA binding transcription factors chr1:16622244-16624385 REVERSE LENGTH=370	0	34.272	30	10	11	10	370	42.2	7.34	3116.37	10	cell organization and biogenesis;metabolic process;regulation of biological process	cytoplasm;nucleus	metal ion binding;RNA binding	Pf01172, Pf09377	840982	AT1G43860	AT1G43860	1	Ribosome biogenesis in eukaryotes			1	2735.7	2856.6	2803.5	2823.8	2870	2945.5	2717.2	2853.9	2853.3	3060	2880.2	2818.7	2903.79	2764.73	2757.58	2869.96	2965.52	2694.11	2808.28	2934.89	3080.13	2857.96	2818.7	2903.79	2764.73	2757.58	2869.96	2965.52	2694.11	2808.28	2934.89	3080.13	2857.96	1		1.04419	1.02478	1.0322	1.07669	1.04909	0.993238	1.04321	1.04299	1.11854	1.05282	NA	NA	NA	NA	NA	NA	NA	NA	NA	NA	NA	NA	NA	NA	NA
4201	AT3G03590.1	TRUE	High	IsMasterProtein	Symbols: SWIB/MDM2 domain superfamily protein chr3:865341-866669 REVERSE LENGTH=143	0	26.085	38	5	7	5	143	15.3	10.2	2488.22	5		nucleus	protein binding	Pf02201	821215	AT3G03590	AT3G03590	3				0	1292.5	1341.9	1413.1	1363.8	1435.2	1316.4	1410.9	1440.9	1263.2	1379.8	1445.8	1331.78	1364.09	1393.51	1331.76	1435.17	1325.38	1398.95	1417.85	1299.38	1388.89	1434.67	1331.78	1364.09	1393.51	1331.76	1435.17	1325.38	1398.95	1417.85	1299.38	1388.89	1434.67	1		1.03822	1.09331	1.05516	1.01849	1.11041	1.09161	1.11482	0.977331	1.06754	1.11861	NA	NA	NA	NA	NA	NA	NA	NA	NA	NA	NA	NA	NA	NA	NA
3821	AT2G42710.1	TRUE	High	IsMasterProtein	Symbols: Ribosomal protein L1p/L10e family chr2:17782352-17784830 FORWARD LENGTH=415	0	67.144	35	13	17	13	415	45.8	9.52	5613.42	13	metabolic process	ribosome	RNA binding;structural molecule activity	Pf00687	818871	AT2G42710	AT2G42710	2				0	3333.2	3573.3	3600.1	3477.9	3581.6	3575.3	3263.9	3393.8	3486.4	3728.6	3352	3434.37	3632.35	3550.29	3396.32	3581.6	3599.58	3236.16	3339.52	3586.11	3753.12	3326.11	3434.37	3632.35	3550.29	3396.32	3581.6	3599.58	3236.16	3339.52	3586.11	3753.12	3326.11	1		1.07203	1.08007	1.04341	1.07263	1.07452	0.979209	1.01818	1.04596	1.11862	1.00564	NA	NA	NA	NA	NA	NA	NA	NA	NA	NA	NA	NA	NA	NA	NA
6009	AT3G61220.2	TRUE	High	IsMasterProtein	Symbols: NAD(P)-binding Rossmann-fold superfamily protein chr3:22663025-22664316 FORWARD LENGTH=303	0	87.321	47	14	26	13	303	33.6	5.62	9107.82	14	defense response;metabolic process;response to stimulus	cytoplasm;cytosol;membrane	catalytic activity	Pf00106, Pf01370, Pf02719, Pf08659, Pf13460, Pf13561	825294	AT3G61220	AT3G61220; SDR1	3				0	4742.1	4791	5158.8	5089.4	5101.3	4953.2	5266.2	5304.7	4884.2	4770.7	5244.1	4886.01	4870.19	5087.42	4970	5101.33	4986.93	5221.44	5219.89	5023.87	4802.09	5203.57	4886.01	4870.19	5087.42	4970	5101.33	4986.93	5221.44	5219.89	5023.87	4802.09	5203.57	1		1.01031	1.08787	1.07324	1.04452	1.07575	1.11052	1.11864	1.02997	1.00603	1.10586	NA	NA	NA	NA	NA	NA	NA	NA	NA	NA	NA	NA	NA	NA	NA
18	AT1G01440.1	TRUE	High	IsMasterProtein	Symbols: Protein of unknown function (DUF3133) chr1:159935-162219 REVERSE LENGTH=664	0	6.131	3	2	2	2	664	74	6.43	548.09	2		nucleus		Pf11331	837155	AT1G01440	AT1G01440	1				0	230.9	229.1	234	227.6	241.3	237	241.9	243.7	226.6	246.7	258.3	237.885	232.914	230.721	222.268	241.31	238.655	239.871	239.762	233.083	248.342	256.305	237.885	232.914	230.721	222.268	241.31	238.655	239.871	239.762	233.083	248.342	256.305	1		0.992204	1.01343	0.985708	1.02642	1.04504	1.04764	1.05544	0.981377	1.06843	1.11867	NA	NA	NA	NA	NA	NA	NA	NA	NA	NA	NA	NA	NA	NA	NA
772	AT1G18850.1	TRUE	High	IsMasterProtein	Symbols: unknown protein; FUNCTIONS IN: molecular_function unknown; INVOLVED IN: biological_process unknown; LOCATED IN: nucleolus; EXPRESSED IN: 22 plant structures; EXPRESSED DURING: 13 growth stages; Has 40 Blast hits to 40 proteins in 13 species: Archae - 0; Bacteria - 0; Metazoa - 0; Fungi - 0; Plants - 40; Viruses - 0; Other Eukaryotes - 0 (source: NCBI BLink). chr1:6504928-6506127 REVERSE LENGTH=399	0	8.533	6	2	2	2	399	43.9	5.29	618.1	2	metabolic process	nucleus			838466	AT1G18850	AT1G18850	1				0	380.8	400.9	409.1	374.6	367.4	364.7	340.4	357.5	416.8	387.1	367.1	392.384	407.504	403.473	365.776	367.396	367.18	337.504	351.815	428.69	389.67	364.276	392.384	407.504	403.473	365.776	367.396	367.18	337.504	351.815	428.69	389.67	364.276	1		1.05278	1.07432	0.983718	0.957721	0.964811	0.893908	0.938813	1.09454	1.01654	0.964023	NA	NA	NA	NA	NA	NA	NA	NA	NA	NA	NA	NA	NA	NA	NA
7706	AT5G02050.1	TRUE	High	IsMasterProtein	Symbols: Mitochondrial glycoprotein family protein chr5:403239-404244 REVERSE LENGTH=267	0	46.797	22	4	20	4	267	29.7	4.45	6691.12	4		mitochondrion;organelle lumen		Pf02330	831729	AT5G02050	AT5G02050	5				0	3216.7	3462	3598.5	3346.8	3345.1	3240.5	3075.9	3305.9	3457.2	3012.7	3049.4	3314.31	3519.22	3548.72	3268.26	3345.12	3262.55	3049.79	3253.06	3556.11	3032.5	3025.88	3314.31	3519.22	3548.72	3268.26	3345.12	3262.55	3049.79	3253.06	3556.11	3032.5	3025.88	1		1.07626	1.11869	1.04045	1.0074	1.03992	0.956228	1.02773	1.07477	0.936581	0.94799	NA	NA	NA	NA	NA	NA	NA	NA	NA	NA	NA	NA	NA	NA	NA
6415	AT4G11420.1	TRUE	High	IsMasterProtein	Symbols: EIF3A, ATEIF3A-1, EIF3A-1, ATTIF3A1, TIF3A1 eukaryotic translation initiation factor 3A chr4:6947834-6952053 REVERSE LENGTH=987	0	350.395	50	55	128	55	987	114.2	9.17	39808.6	55	cell organization and biogenesis;metabolic process;regulation of biological process	cytoplasm;cytosol;membrane	protein binding;RNA binding	Pf01399	826746	AT4G11420	EIF3A	4	RNA transport	Ribosomal scanning and start codon recognition; Formation of a pool of free 40S subunits; L13a-mediated translational silencing of Ceruloplasmin expression; Formation of the ternary complex, and subsequently, the 43S complex		9	20668	21173.8	21239.4	21020.4	21686.2	22317.4	21157.4	21616.2	20588.4	23121.4	21694.6	21295.3	21523.9	20945.6	20527.2	21686.2	22469.2	20977.7	21270.5	21177.3	23273.7	21527.1	21295.3	21523.9	20945.6	20527.2	21686.2	22469.2	20977.7	21270.5	21177.3	23273.7	21527.1	1	Acetyl [N-Term]	1.02447	1.02765	1.01705	1.0798	1.04926	1.02368	1.04588	0.996149	1.11871	1.04967	NA	NA	NA	NA	NA	NA	NA	NA	NA	NA	NA	NA	NA	NA	NA
2745	AT2G13600.1	TRUE	High	IsMasterProtein	Symbols: Pentatricopeptide repeat (PPR) superfamily protein chr2:5671493-5673586 FORWARD LENGTH=697	0.008	2.397	1	1	1	1	697	78	5.87	333.84	1	metabolic process;regulation of biological process;response to stimulus	mitochondrion	catalytic activity;protein binding;RNA binding	Pf01535, Pf12854, Pf13041	815845	AT2G13600	AT2G13600; SLO2	2				0	297.8	304.7	312.5	292.8	266.2	270.2	274.5	295.6	292.1	271.6	286.6	306.848	309.769	308.179	285.902	266.186	272.054	272.196	290.832	300.425	273.411	284.399	306.848	309.769	308.179	285.902	266.186	272.054	272.196	290.832	300.425	273.411	284.399	1		1.02317	1.04936	0.98321	0.90732	0.893889	0.92176	0.992612	0.98086	0.912021	0.962391	NA	NA	NA	NA	NA	NA	NA	NA	NA	NA	NA	NA	NA	NA	NA
9754	AT5G62050.1	TRUE	High	IsMasterProtein	Symbols: OXA1, ATOXA1, OXA1AT homolog of yeast oxidase assembly 1 (OXA1) chr5:24924062-24926758 REVERSE LENGTH=429	0	17.276	12	4	5	4	429	47.8	9.51	1628.26	4	cell organization and biogenesis;transport	membrane;mitochondrion	transporter activity	Pf02096	836325	AT5G62050	OXA1	5	Protein export			1	578.6	595.7	641	617.6	549.9	585.3	517.2	540.6	631	602.7	542.7	596.194	605.546	632.151	603.08	549.863	589.283	512.794	531.953	649.005	606.629	538.532	596.194	605.546	632.151	603.08	549.863	589.283	512.794	531.953	649.005	606.629	538.532	1		1.02955	1.10785	1.0674	1.01158	0.950398	0.893882	0.934324	1.09056	1.04165	0.937954	NA	NA	NA	NA	NA	NA	NA	NA	NA	NA	NA	NA	NA	NA	NA
5713	AT3G53560.1	TRUE	High	IsMasterProtein	Symbols: Tetratricopeptide repeat (TPR)-like superfamily protein chr3:19859954-19860976 REVERSE LENGTH=340	0	107.301	40	19	56	18	340	38.6	7.06	16996.3	19		membrane	protein binding		824524	AT3G53560	AT3G53560	3				0	10204.6	9574.1	9439.9	9833.1	9121.6	9575.4	9466.2	9482	9434.1	9448.9	9565.5	10514.3	9732.38	9309.29	9602.38	9121.61	9640.53	9385.78	9330.31	9703.95	9511.11	9491.65	10514.3	9732.38	9309.29	9602.38	9121.61	9640.53	9385.78	9330.31	9703.95	9511.11	9491.65	1		0.938214	0.925063	0.963595	0.938342	0.893871	0.92764	0.929189	0.924495	0.925945	0.937371	NA	NA	NA	NA	NA	NA	NA	NA	NA	NA	NA	NA	NA	NA	NA
7628	AT4G39150.1	TRUE	High	IsMasterProtein	Symbols: DNAJ heat shock N-terminal domain-containing protein chr4:18233651-18235740 REVERSE LENGTH=345	0	106.768	39	15	26	15	345	38.4	7.5	9529.81	15	metabolic process	cytoplasm;cytosol		Pf00226, Pf14308	830070	AT4G39150	AT4G39150	4				0	6359	6243.2	6482.4	6181.8	6843	6502.4	7096.9	7114	6004.6	6142.7	6957.2	6552	6346.47	6392.74	6036.78	6842.95	6546.66	7036.58	7000.23	6176.4	6183.18	6903.5	6552	6346.47	6392.74	6036.78	6842.95	6546.66	7036.58	7000.23	6176.4	6183.18	6903.5	1		0.98179	1.01941	0.972134	1.02255	1.07611	1.11604	1.11873	0.944268	0.965985	1.09407	NA	NA	NA	NA	NA	NA	NA	NA	NA	NA	NA	NA	NA	NA	NA
2338	AT1G75350.1	TRUE	High	IsMasterProtein	Symbols: emb2184 Ribosomal protein L31 chr1:28272163-28272687 FORWARD LENGTH=144	0	50.074	43	7	25	7	144	16	9.8	8407.66	7	metabolic process	ribosome	RNA binding;structural molecule activity	Pf01197	843871	AT1G75350	emb2184	1	Ribosome			1	4658.9	4537.7	4320	4804.7	4662.7	4964	4954	4318.7	4164.4	4941.6	4778.8	4800.29	4612.73	4260.25	4691.94	4662.69	4997.76	4911.89	4249.66	4283.57	4974.12	4741.87	4800.29	4612.73	4260.25	4691.94	4662.69	4997.76	4911.89	4249.66	4283.57	4974.12	4741.87	1		0.973985	0.927258	1.03129	1.06549	1.00082	1.06334	0.926978	0.893859	1.06068	1.02574	NA	NA	NA	NA	NA	NA	NA	NA	NA	NA	NA	NA	NA	NA	NA
3948	AT2G45470.1	TRUE	High	IsMasterProtein	Symbols: FLA8, AGP8 FASCICLIN-like arabinogalactan protein 8 chr2:18742797-18744059 REVERSE LENGTH=420	0	76.92	26	11	33	8	420	43	5.68	11536.8	11		extracellular;membrane		Pf02469	819155	AT2G45470	FLA8	2				0	4317.6	4107.4	4087.4	4281	4416.4	4099.7	4634.3	4350.9	3859.3	4180.7	4711.7	4448.68	4175.27	4030.85	4180.57	4416.35	4127.6	4594.92	4281.36	3969.71	4208.25	4675.28	4448.68	4175.27	4030.85	4180.57	4416.35	4127.6	4594.92	4281.36	3969.71	4208.25	4675.28	1		0.951316	0.946683	0.991523	0.949532	1.02288	1.07335	1.00771	0.893853	0.968293	1.09128	NA	NA	NA	NA	NA	NA	NA	NA	NA	NA	NA	NA	NA	NA	NA
8774	AT5G35080.1	TRUE	High	IsMasterProtein	Symbols: INVOLVED IN: biological_process unknown; LOCATED IN: endomembrane system; EXPRESSED IN: 22 plant structures; EXPRESSED DURING: 13 growth stages; CONTAINS InterPro DOMAIN/s: Mannose-6-phosphate receptor, binding (InterPro:IPR009011), Glucosidase II beta subunit-like (InterPro:IPR012913); Has 30201 Blast hits to 17322 proteins in 780 species: Archae - 12; Bacteria - 1396; Metazoa - 17338; Fungi - 3422; Plants - 5037; Viruses - 0; Other Eukaryotes - 2996 (source: NCBI BLink). chr5:13354552-13356725 REVERSE LENGTH=282	0	23.863	17	6	9	6	282	32.2	5.6	2661.91	6	metabolic process;response to stimulus;transport	endoplasmic reticulum;organelle lumen	protein binding	Pf07915	833459	AT5G35080	AT5G35080; OS9	5	Protein processing in endoplasmic reticulum	Hedgehog ligand biogenesis; ER Quality Control Compartment (ERQC); ABC-family proteins mediated transport		12	1324.6	1339.3	1368.5	1357.2	1454	1385.5	1416.8	1481.9	1362.1	1447.8	1419	1364.79	1361.4	1349.59	1325.34	1454.03	1394.91	1404.77	1458.2	1401.06	1457.3	1408.07	1364.79	1361.4	1349.59	1325.34	1454.03	1394.91	1404.77	1458.2	1401.06	1457.3	1408.07	1		1.0111	1.03314	1.02461	1.04598	1.09769	1.06961	1.11875	1.02831	1.09301	1.07127	NA	NA	NA	NA	NA	NA	NA	NA	NA	NA	NA	NA	NA	NA	NA
10048	ATCG00800.1	TRUE	High	IsMasterProtein	Symbols: structural constituent of ribosome chrC:82826-83482 REVERSE LENGTH=218	0	89.479	47	14	38	14	218	25.2	9.48	11640.9	14	metabolic process	membrane;ribosome	RNA binding;structural molecule activity	Pf00189	844719	ATCG00800	rps3	Pt	Ribosome			1	8774.5	8545.9	8262.8	8905.3	8601.4	9457.4	9120.7	8248.4	7842.9	9473	9178.9	9040.87	8687.18	8148.51	8696.31	8601.43	9521.7	9043.27	8116.53	8067.23	9535.36	9107.99	9040.87	8687.18	8148.51	8696.31	8601.43	9521.7	9043.27	8116.53	8067.23	9535.36	9107.99	1		0.973947	0.941683	1.01491	1.07783	0.980272	1.03946	0.940042	0.893829	1.07961	1.04609	NA	NA	NA	NA	NA	NA	NA	NA	NA	NA	NA	NA	NA	NA	NA
3055	AT2G23890.1	TRUE	High	IsMasterProtein	Symbols: HAD-superfamily hydrolase, subfamily IG, 5'-nucleotidase chr2:10170680-10173622 FORWARD LENGTH=553	0	16.8	12	5	5	5	553	64.3	8.05	1298.46	5	metabolic process		catalytic activity;metal ion binding	Pf05761, Pf13419	816921	AT2G23890	AT2G23890	2				0	705.4	753.6	698.7	739.9	706.4	714.1	695.7	682.6	756.5	789.2	701.3	726.86	766.02	689.061	722.492	706.374	718.96	689.748	671.688	778.182	794.375	695.931	726.86	766.02	689.061	722.492	706.374	718.96	689.748	671.688	778.182	794.375	695.931	1		1.06833	0.990502	1.04891	1.01233	1.00142	0.986249	0.967678	1.07244	1.1188	0.994188	NA	NA	NA	NA	NA	NA	NA	NA	NA	NA	NA	NA	NA	NA	NA
7221	AT4G30490.1	TRUE	High	IsMasterProtein	Symbols: AFG1-like ATPase family protein chr4:14899226-14901883 REVERSE LENGTH=497	0	28.584	9	4	8	3	497	56.5	8.38	2301.22	4		mitochondrion	catalytic activity;nucleotide binding;protein binding	Pf03969	829172	AT4G30490	AT4G30490	4				0	866.2	809.8	861.1	895.5	781.3	774.2	815	807.7	904	801.5	809.1	892.458	823.208	849.236	874.482	781.348	779.469	808.123	794.772	929.849	806.794	802.83	892.458	823.208	849.236	874.482	781.348	779.469	808.123	794.772	929.849	806.794	802.83	1		0.934888	0.994112	1.03383	0.893789	0.901986	0.940891	0.932464	1.04364	0.925306	0.93408	NA	NA	NA	NA	NA	NA	NA	NA	NA	NA	NA	NA	NA	NA	NA
5139	AT3G24550.1	TRUE	High	IsMasterProtein	Symbols: ATPERK1, PERK1 proline extensin-like receptor kinase 1 chr3:8960411-8963303 FORWARD LENGTH=652	0	66.672	21	11	18	9	652	69.2	8.34	5604.7	11	metabolic process;regulation of biological process;response to stimulus	membrane	catalytic activity;nucleotide binding;receptor activity;signal transducer activity	Pf00069, Pf03109, Pf07714	822051	AT3G24550	PERK1	3				0	2934.3	3040.6	3180.7	3283	3079.5	2997	3056.6	3168.8	3118.6	3079.1	3202.2	3023.31	3090.88	3136.75	3205.92	3079.5	3017.35	3030.6	3118.12	3207.85	3099.33	3177.46	3023.31	3090.88	3136.75	3205.92	3079.5	3017.35	3030.6	3118.12	3207.85	3099.33	3177.46	1		1.03623	1.08397	1.11884	1.02137	1.04948	1.04168	1.07992	1.06281	1.04935	1.0913	NA	NA	NA	NA	NA	NA	NA	NA	NA	NA	NA	NA	NA	NA	NA
3345	AT2G31370.3	TRUE	High	IsMasterProtein	Symbols: Basic-leucine zipper (bZIP) transcription factor family protein chr2:13379448-13381072 FORWARD LENGTH=398	0	11.887	13	4	7	4	398	44.7	6.55	1627.61	4	metabolic process;regulation of biological process	cytoplasm;cytosol;nucleus	DNA binding		817695	AT2G31370	AT2G31370	2				0	1201.5	1127	1219	1218.8	1217.2	1162.1	1325.8	1219.5	1189.8	1344.3	1276.5	1237.96	1145.6	1202.12	1190.17	1217.19	1170.02	1314.56	1200	1223.79	1353.18	1266.6	1237.96	1145.6	1202.12	1190.17	1217.19	1170.02	1314.56	1200	1223.79	1353.18	1266.6	1		0.937994	1.01457	1.0144	0.967208	1.01307	1.10345	1.01498	0.990262	1.11885	1.06242	NA	NA	NA	NA	NA	NA	NA	NA	NA	NA	NA	NA	NA	NA	NA
3501	AT2G35410.1	TRUE	High	IsMasterProtein	Symbols: RNA-binding (RRM/RBD/RNP motifs) family protein chr2:14898341-14899590 FORWARD LENGTH=308	0	108.091	44	14	35	14	308	33.8	5.64	10971.6	14			RNA binding	Pf00076, Pf13893, Pf14259	818107	AT2G35410	AT2G35410	2				0	6450.8	6460.5	6452.5	6926.6	6718.8	6666.7	7127.7	6773.1	6243.4	6539.1	7217.5	6646.64	6567.29	6363.24	6764.04	6718.78	6712.03	7067.21	6664.74	6422.04	6582.18	7161.77	6646.64	6567.29	6363.24	6764.04	6718.78	6712.03	7067.21	6664.74	6422.04	6582.18	7161.77	1		1.0015	1.00026	1.07376	1.03347	1.04155	1.10493	1.04996	0.967849	1.01369	1.11885	NA	NA	NA	NA	NA	NA	NA	NA	NA	NA	NA	NA	NA	NA	NA
6920	AT4G24280.1	TRUE	High	IsMasterProtein	Symbols: cpHsc70-1 chloroplast heat shock protein 70-1 chr4:12590094-12593437 FORWARD LENGTH=718	0	444.896	53	41	264	15	718	76.5	5.2	81720.7	41	cell organization and biogenesis;metabolic process;response to stimulus;transport	mitochondrion;nucleus	nucleotide binding;protein binding	Pf00012, Pf03980, Pf06723	828531	AT4G24280	cpHsc70-1	4	Endocytosis; Spliceosome; Protein processing in endoplasmic reticulum			3	16092.8	15821.9	15574.7	16894.3	14383.2	14822.6	15362.8	14409.3	15275.7	14818.2	15483.3	16581.2	16083.5	15359.3	16497.9	14383.2	14923.4	15232.3	14178.8	15712.7	14915.8	15363.7	16581.2	16083.5	15359.3	16497.9	14383.2	14923.4	15232.3	14178.8	15712.7	14915.8	15363.7	1	Phospho [S252(100)]	0.983166	0.967805	1.0498	0.92107	0.893766	0.954638	0.895388	0.949226	0.920797	0.962126	NA	NA	NA	NA	NA	NA	NA	NA	NA	NA	NA	NA	NA	NA	NA
744	AT1G18170.1	TRUE	High	IsMasterProtein	Symbols: FKBP-like peptidyl-prolyl cis-trans isomerase family protein chr1:6254291-6255507 FORWARD LENGTH=247	0	63.181	32	6	13	6	247	26.5	8.88	4907.53	6	metabolic process	cytoplasm;membrane	catalytic activity	Pf00254	838396	AT1G18170	AT1G18170	1				0	2859	2803.7	2946.8	3198.9	2675.3	2703.1	2981.1	2854.2	2796.8	2567.7	3036.4	2945.81	2850.05	2906.07	3123.81	2675.29	2721.47	2955.83	2808.59	2876.86	2584.58	3012.93	2945.81	2850.05	2906.07	3123.81	2675.29	2721.47	2955.83	2808.59	2876.86	2584.58	3012.93	1		0.980658	1.03071	1.11889	0.94547	0.935747	1.04271	0.998321	0.978244	0.898111	1.06205	NA	NA	NA	NA	NA	NA	NA	NA	NA	NA	NA	NA	NA	NA	NA
755	AT1G18450.1	TRUE	High	IsMasterProtein	Symbols: ATARP4, ARP4 actin-related protein 4 chr1:6348199-6351766 FORWARD LENGTH=441	0	75.289	31	13	17	13	441	48.9	5.35	5276.21	13	cell differentiation;cell organization and biogenesis;development;response to stimulus	cytoplasm;nucleus	protein binding;structural molecule activity	Pf00022	838425	AT1G18450	ARP4	1				0	2928.6	2891.8	3039.2	3062.1	2899.3	3202.5	3276.8	3133.2	3033	3172.3	3148.8	3017.46	2939.62	2997.17	2990.25	2899.3	3224.24	3248.97	3083.07	3119.79	3193.16	3124.47	3017.46	2939.62	2997.17	2990.25	2899.3	3224.24	3248.97	3083.07	3119.79	3193.16	3124.47	1		0.987434	1.03777	1.04558	1.09353	0.989995	1.1189	1.06986	1.03565	1.08321	1.07519	NA	NA	NA	NA	NA	NA	NA	NA	NA	NA	NA	NA	NA	NA	NA
1160	AT1G30330.2	TRUE	High	IsMasterProtein	Symbols: ARF6 auxin response factor 6 chr1:10686125-10690036 REVERSE LENGTH=935	0.009	2.326	1	1	2	1	935	103.2	6.44	456.88	1	metabolic process;regulation of biological process;response to stimulus	nucleus	DNA binding;protein binding	Pf00788, Pf02309, Pf02362, Pf06507	839913	AT1G30330	ARF6	1				0	346.5	366	367.8	344.7	365.9	371.8	362.3	342.5	333.8	387.7	379.3	356.987	372.098	362.666	336.57	365.907	374.31	359.205	337.005	343.349	390.222	376.338	356.987	372.098	362.666	336.57	365.907	374.31	359.205	337.005	343.349	390.222	376.338	1		1.05628	1.06147	0.994805	1.07302	1.05599	1.0456	0.988456	0.963348	1.1189	1.09466	NA	NA	NA	NA	NA	NA	NA	NA	NA	NA	NA	NA	NA	NA	NA
7997	AT5G09760.1	TRUE	High	IsMasterProtein	Symbols: Plant invertase/pectin methylesterase inhibitor superfamily chr5:3032446-3034364 FORWARD LENGTH=551	0	37.113	15	7	9	7	551	60.4	6.37	3009.68	7	cell organization and biogenesis;metabolic process;regulation of biological process	extracellular	catalytic activity;enzyme regulator activity	Pf01095, Pf04043	830836	AT5G09760	AT5G09760	5				0	1819.9	1718.9	1871.3	1774.4	1714.9	1767.7	1736.7	1660.5	1766.8	2036.3	1873.8	1875.09	1747.3	1845.37	1732.79	1714.85	1779.71	1721.96	1633.96	1817.35	2049.7	1859.3	1875.09	1747.3	1845.37	1732.79	1714.85	1779.71	1721.96	1633.96	1817.35	2049.7	1859.3	1		0.944502	1.02824	0.974999	0.971317	0.942305	0.954283	0.912413	0.970823	1.11891	1.02962	NA	NA	NA	NA	NA	NA	NA	NA	NA	NA	NA	NA	NA	NA	NA
4702	AT3G14410.1	TRUE	High	IsMasterProtein	Symbols: Nucleotide/sugar transporter family protein chr3:4815982-4817852 REVERSE LENGTH=340	0.003	3.481	3	1	2	1	340	37.5	8.79	695.9	1	transport	membrane;ribosome	transporter activity	Pf03151	820663	AT3G14410	AT3G14410	3				0	174.9	156.3	169.3	174.3	173.2	188	165.3	162.6	185.8	170	163.5	180.176	158.907	166.99	170.213	173.186	189.242	163.929	159.971	191.095	171.109	162.239	180.176	158.907	166.99	170.213	173.186	189.242	163.929	159.971	191.095	171.109	162.239	1		0.893654	0.967982	0.996569	1.0749	0.99028	0.945111	0.929674	1.06232	0.971984	0.93482	NA	NA	NA	NA	NA	NA	NA	NA	NA	NA	NA	NA	NA	NA	NA
4503	AT3G10360.1	TRUE	High	IsMasterProtein	Symbols: APUM4, PUM4 pumilio 4 chr3:3211276-3215144 REVERSE LENGTH=1003	0	9.453	3	3	3	3	1003	111.5	6.62	839.46	3	regulation of biological process	cytoplasm	RNA binding	Pf00806, Pf07990	820198	AT3G10360	PUM4	3				0	427.7	453.9	450.2	426.3	471.8	465.8	467.3	438	446.4	478.6	462.3	440.649	461.401	444.006	416.345	471.837	469.002	463.353	431.017	459.149	481.787	458.753	440.649	461.401	444.006	416.345	471.837	469.002	463.353	431.017	459.149	481.787	458.753	1		1.06126	1.05261	0.996727	1.08908	1.10311	1.09259	1.02408	1.04372	1.11901	1.0809	NA	NA	NA	NA	NA	NA	NA	NA	NA	NA	NA	NA	NA	NA	NA
1035	AT1G26761.1	TRUE	High	IsMasterProtein	Symbols: Arabinanase/levansucrase/invertase chr1:9250269-9251603 REVERSE LENGTH=444	0	25.757	15	6	7	6	444	49.7	6.67	2363.9	6				Pf04041	6241260	AT1G26761	AT1G26761	1				0	1941.6	2002.2	1971	2149.9	2076.9	2172.8	2086	1979.9	1960.3	2117.2	2166.4	2000.55	2035.32	1943.73	2099.41	2076.91	2187.55	2068.33	1948.28	2016.35	2131.12	2149.67	2000.55	2035.32	1943.73	2099.41	2076.91	2187.55	2068.33	1948.28	2016.35	2131.12	2149.67	1		1.03121	1.01514	1.10728	1.11908	1.06968	1.07437	1.01973	1.00963	1.09044	1.11578	NA	NA	NA	NA	NA	NA	NA	NA	NA	NA	NA	NA	NA	NA	NA
8946	AT5G41685.1	TRUE	High	IsMasterProtein	Symbols: Mitochondrial outer membrane translocase complex, subunit Tom7 chr5:16669419-16669646 REVERSE LENGTH=75	0	25.008	41	5	23	5	75	8.3	9.8	6102.47	5	transport	membrane;mitochondrion	transporter activity	Pf08038	834171	AT5G41685	AT5G41685	5				0	4454.1	4578	4457.6	4343.6	4315.4	4177	4247.6	4430.9	4265.2	3980	4064.9	4589.3	4653.73	4395.97	4241.65	4315.44	4205.38	4211.48	4360.06	4387.26	4006.19	4033.52	4589.3	4653.73	4395.97	4241.65	4315.44	4205.38	4211.48	4360.06	4387.26	4006.19	4033.52	1	Acetyl [N-Term]	1.02782	1.00079	0.975191	0.937788	0.96886	0.953638	0.994791	0.95759	0.893559	0.91262	NA	NA	NA	NA	NA	NA	NA	NA	NA	NA	NA	NA	NA	NA	NA
9	AT1G01220.1	TRUE	High	IsMasterProtein	Symbols: FKGP, AtFKGP L-fucokinase/GDP-L-fucose pyrophosphorylase chr1:91750-95552 FORWARD LENGTH=1055	0	48.915	12	11	13	11	1055	116.3	6.29	3604.04	11	metabolic process	cytoplasm	catalytic activity;metal ion binding;nucleotide binding	Pf00288, Pf07959	839420	AT1G01220	FKGP	1	Fructose and mannose metabolism; Metabolic pathways; Amino sugar and nucleotide sugar metabolism	GDP-fucose biosynthesis		9	1740.2	1804.6	1782.6	1826.2	1828.1	1839.3	1854.1	1869.9	1834.5	1825.1	1947.5	1792.99	1834.42	1757.98	1783.4	1828.1	1851.79	1838.35	1839.97	1887	1837.15	1932.49	1792.99	1834.42	1757.98	1783.4	1828.1	1851.79	1838.35	1839.97	1887	1837.15	1932.49	1		1.03701	1.02437	1.04942	1.05695	1.05051	1.06545	1.07453	1.05419	1.04879	1.11912	NA	NA	NA	NA	NA	NA	NA	NA	NA	NA	NA	NA	NA	NA	NA
8834	AT5G37950.1	TRUE	High	IsMasterProtein	Symbols: UDP-Glycosyltransferase superfamily protein chr5:15116094-15117617 FORWARD LENGTH=351	0	8.436	8	2	2	1	351	39	5.06	551.24	2	metabolic process		catalytic activity	Pf00201	833774	AT5G37950	AT5G37950	5				0	215.1	199.5	216.3	203.8	224	214.7	218	218.6	192.2	212.8	204.9	221.613	202.845	213.329	199.024	223.977	216.181	216.193	215.101	197.696	214.217	203.28	221.613	202.845	213.329	199.024	223.977	216.181	216.193	215.101	197.696	214.217	203.28	1		0.927476	1.00558	0.947466	0.99814	1.04138	1.01348	1.01627	0.893538	0.989307	0.95258	NA	NA	NA	NA	NA	NA	NA	NA	NA	NA	NA	NA	NA	NA	NA
3585	AT2G37400.1	TRUE	High	IsMasterProtein	Symbols: Tetratricopeptide repeat (TPR)-like superfamily protein chr2:15696365-15697366 REVERSE LENGTH=333	0	52.818	26	9	14	8	333	38.1	7.15	4747.71	9			protein binding		818316	AT2G37400	AT2G37400	2				0	1931.2	1905.5	1947.1	1938	1768	1786.8	1787.2	1872.6	1943.4	1725.6	1897	1989.79	1937	1920.18	1892.57	1768.04	1798.94	1772.01	1842.67	1998.98	1737	1882.36	1989.79	1937	1920.18	1892.57	1768.04	1798.94	1772.01	1842.67	1998.98	1737	1882.36	1		0.986692	1.00823	1.00352	0.925228	0.915493	0.925435	0.969656	1.00632	0.893538	0.982291	NA	NA	NA	NA	NA	NA	NA	NA	NA	NA	NA	NA	NA	NA	NA
4142	AT3G02520.1	TRUE	High	IsMasterProtein	Symbols: GRF7, GF14 NU general regulatory factor 7 chr3:526800-527915 REVERSE LENGTH=265	0	154.083	65	17	177	4	265	29.8	4.82	56541.2	17		cytoplasm;cytosol;Golgi;membrane;nucleus	protein binding	Pf00244	821060	AT3G02520	GRF7	3		Translocation of GLUT4 to the plasma membrane; Regulation of HSF1-mediated heat shock response; HSF1 activation		8	2087.2	2158.2	2249.9	2266.5	2301	2206.5	2209.2	2309.5	2082.9	2335.9	2160.5	2150.52	2193.93	2218.73	2213.3	2300.99	2221.49	2190.47	2272.61	2142.48	2351.27	2143.82	2150.52	2193.93	2218.73	2213.3	2300.99	2221.49	2190.47	2272.61	2142.48	2351.27	2143.82	1		1.03402	1.07795	1.0859	1.05716	1.10243	1.05845	1.10651	0.99794	1.11915	1.03512	NA	NA	NA	NA	NA	NA	NA	NA	NA	NA	NA	NA	NA	NA	NA
1643	AT1G54100.1	TRUE	High	IsMasterProtein	Symbols: ALDH7B4 aldehyde dehydrogenase 7B4 chr1:20195435-20198853 REVERSE LENGTH=508	0	171.817	49	20	56	20	508	54.2	5.54	17485.8	20	metabolic process;response to stimulus	cytoplasm;cytosol	catalytic activity	Pf00171	841849	AT1G54100	ALDH7B4	1	beta-Alanine metabolism; Lysine degradation; Glycine, serine and threonine metabolism; Lysine biosynthesis; Metabolic pathways; Tryptophan metabolism; Glycerolipid metabolism; Biosynthesis of secondary metabolites; Glycolysis / Gluconeogenesis; Pyruvate metabolism; Valine, leucine and isoleucine degradation; Biosynthesis of amino acids; Histidine metabolism; Fatty acid degradation; Ascorbate and aldarate metabolism; Arginine and proline metabolism	Choline catabolism; Lysine catabolism		21	10041.8	10227.3	11045.3	9973.2	10102.6	9444.3	9597.8	11238.4	10955.4	9942	9528.3	10346.6	10396.4	10892.5	9739.17	10102.6	9508.57	9516.24	11058.7	11268.8	10007.4	9454.74	10346.6	10396.4	10892.5	9739.17	10102.6	9508.57	9516.24	11058.7	11268.8	10007.4	9454.74	1		1.01847	1.09993	0.993169	0.940499	1.00605	0.955785	1.11916	1.09098	0.990062	0.948864	NA	NA	NA	NA	NA	NA	NA	NA	NA	NA	NA	NA	NA	NA	NA
3068	AT2G24270.1	TRUE	High	IsMasterProtein	Symbols: ALDH11A3 aldehyde dehydrogenase 11A3 chr2:10327325-10329601 REVERSE LENGTH=496	0	242.12	58	25	123	25	496	53	6.64	37298.8	25	metabolic process	cytoplasm	catalytic activity	Pf00171	816962	AT2G24270	ALDH11A3	2	Glycolysis / Gluconeogenesis; Pentose phosphate pathway; Carbon metabolism; Metabolic pathways			4	21723.2	21115	21477.5	22775	22198.1	21031	24137.3	24280.7	20388.2	21295.6	24312.7	22382.6	21464.1	21180.4	22240.6	22198.1	21174	23932.3	23892.4	20971.5	21435.9	24125	22382.6	21464.1	21180.4	22240.6	22198.1	21174	23932.3	23892.4	20971.5	21435.9	24125	1	Acetyl [N-Term]	0.972002	0.98869	1.04842	0.968135	1.02186	1.11113	1.11773	0.938545	0.980316	1.1192	NA	NA	NA	NA	NA	NA	NA	NA	NA	NA	NA	NA	NA	NA	NA
5824	AT3G56140.1	TRUE	High	IsMasterProtein	Symbols: Protein of unknown function (DUF399 and DUF3411) chr3:20829407-20832669 FORWARD LENGTH=745	0	21.382	7	5	6	5	745	82.2	7.36	1727.06	5	development	membrane		Pf04187, Pf11891	824780	AT3G56140	AT3G56140	3				0	669.3	648.2	684.9	721.2	686.9	698.1	727.2	685	686.9	748.4	749.1	689.656	658.9	675.401	704.258	686.874	702.826	721.067	674.083	706.569	753.298	743.31	689.656	658.9	675.401	704.258	686.874	702.826	721.067	674.083	706.569	753.298	743.31	1		0.968475	1.02331	1.07754	1.04303	1.0263	1.08651	1.02346	1.0263	1.11818	1.11923	NA	NA	NA	NA	NA	NA	NA	NA	NA	NA	NA	NA	NA	NA	NA
1590	AT1G52800.1	TRUE	High	IsMasterProtein	Symbols: 2-oxoglutarate (2OG) and Fe(II)-dependent oxygenase superfamily protein chr1:19664044-19665362 FORWARD LENGTH=314	0.004	3.313	4	1	1	1	314	35.7	5.8	258.52	1	metabolic process	cytoplasm	catalytic activity;metal ion binding	Pf03171, Pf14226	841713	AT1G52800	AT1G52800	1				0	156	152	146.5	145.7	174.6	164.3	165	168.9	152.8	168.8	158.4	160.738	154.48	144.497	142.248	174.629	165.386	163.584	166.228	157.145	169.888	157.198	160.738	154.48	144.497	142.248	174.629	165.386	163.584	166.228	157.145	169.888	157.198	1		0.974359	0.939103	0.933974	1.05321	1.11923	1.05769	1.08269	0.979487	1.08205	1.01538	NA	NA	NA	NA	NA	NA	NA	NA	NA	NA	NA	NA	NA	NA	NA
3344	AT2G31360.1	TRUE	High	IsMasterProtein	Symbols: ADS2, DS2 16:0delta9 desaturase 2 chr2:13372121-13373546 REVERSE LENGTH=307	0	11.232	10	4	4	4	307	36.4	9.44	1051.17	4	metabolic process	endoplasmic reticulum;membrane	catalytic activity	Pf00487	817694	AT2G31360	DS2; ADS2	2		Fatty acyl-CoA biosynthesis		4	607.2	649.1	679.6	664.3	669.3	664.3	630.9	613	672.7	648	609.2	625.624	659.794	670.166	648.727	669.29	668.812	625.534	603.204	691.966	652.309	604.474	625.624	659.794	670.166	648.727	669.29	668.812	625.534	603.204	691.966	652.309	604.474	1		1.06901	1.11924	1.09404	1.09404	1.10227	1.03903	1.00955	1.10787	1.06719	1.00329	NA	NA	NA	NA	NA	NA	NA	NA	NA	NA	NA	NA	NA	NA	NA
3325	AT2G30910.2	TRUE	High	IsMasterProtein	Symbols: ARPC1A, ARPC1 actin-related protein C1A chr2:13153447-13156869 FORWARD LENGTH=378	0	5.802	3	1	1	1	378	42.2	7.31	375.17	1	cell organization and biogenesis;regulation of biological process	cytoplasm;cytoskeleton;nucleus	nucleotide binding;protein binding	Pf00400	817641	AT2G30910	ARPC1A	2				0	110.7	115.3	123.9	116.1	111.8	103	101	114.9	108.9	107.5	109	114.011	117.253	122.19	113.334	111.755	103.738	100.133	113.05	112.02	108.176	108.109	114.011	117.253	122.19	113.334	111.755	103.738	100.133	113.05	112.02	108.176	108.109	1		1.04155	1.11924	1.04878	0.930443	1.00994	0.912376	1.03794	0.98374	0.971093	0.984643	NA	NA	NA	NA	NA	NA	NA	NA	NA	NA	NA	NA	NA	NA	NA
9734	AT5G61530.1	TRUE	High	IsMasterProtein	Symbols: small G protein family protein / RhoGAP family protein chr5:24742630-24744586 FORWARD LENGTH=376	0	15.989	13	4	6	4	376	41.9	7.96	1323.11	4	regulation of biological process;response to stimulus	cytoplasm	enzyme regulator activity	Pf00620	836274	AT5G61530	AT5G61530	5				0	672.5	668.6	748.3	746.2	666.3	656.9	653.1	677.8	752.7	676.5	679.2	692.894	679.621	737.967	728.729	666.305	661.356	647.599	666.91	774.188	680.925	673.918	692.894	679.621	737.967	728.729	666.305	661.356	647.599	666.91	774.188	680.925	673.918	1		0.994201	1.11271	1.10959	0.976803	0.990781	0.971152	1.00788	1.11926	1.00595	1.00996	NA	NA	NA	NA	NA	NA	NA	NA	NA	NA	NA	NA	NA	NA	NA
3003	AT2G22125.1	TRUE	High	IsMasterProtein	Symbols: CSI1 binding chr2:9406793-9414223 FORWARD LENGTH=2150	0	268.329	27	48	66	48	2150	230.6	5.33	21608.6	48	cell growth;cell organization and biogenesis;development;metabolic process;regulation of biological process;response to stimulus	cytoplasm;cytoskeleton;cytosol;Golgi;membrane;nucleus	protein binding	Pf00168, Pf00514	816747	AT2G22125	AT2G22125; CSI1	2				0	10767.2	10847.4	11294	10868.8	10972.4	11253.7	11104	11099.6	10990.6	12051.3	11102.7	11094	11026.8	11137.8	10613.7	10972.4	11330.2	11009.7	10922.1	11305	12130.7	11017	11094	11026.8	11137.8	10613.7	10972.4	11330.2	11009.7	10922.1	11305	12130.7	11017	1		1.00745	1.04893	1.00944	1.04518	1.01906	1.03128	1.03087	1.02075	1.11926	1.03116	NA	NA	NA	NA	NA	NA	NA	NA	NA	NA	NA	NA	NA	NA	NA
4620	AT3G12640.1	TRUE	High	IsMasterProtein	Symbols: RNA binding (RRM/RBD/RNP motifs) family protein chr3:4014455-4017675 FORWARD LENGTH=638	0	27.88	11	6	9	6	638	70.1	9.11	2395.45	6	metabolic process	nucleus	RNA binding	Pf00076, Pf01480, Pf13893, Pf14259	820444	AT3G12640	AT3G12640	3				0	899.7	919.2	966.4	928.2	949.9	925.4	919.4	904.2	948	1007	957.1	927.057	934.354	953.052	906.449	949.933	931.664	911.628	889.777	975.107	1013.6	949.667	927.057	934.354	953.052	906.449	949.933	931.664	911.628	889.777	975.107	1013.6	949.667	1		1.02167	1.07414	1.03168	1.02857	1.0558	1.0219	1.005	1.05368	1.11926	1.0638	NA	NA	NA	NA	NA	NA	NA	NA	NA	NA	NA	NA	NA	NA	NA
3492	AT2G35110.1	TRUE	High	IsMasterProtein	Symbols: GRL, NAP1, NAPP transcription activators chr2:14795970-14803525 REVERSE LENGTH=1425	0	50.36	9	9	12	9	1425	158.8	6.55	4018.14	9	cell growth;cell organization and biogenesis;regulation of biological process	membrane;nucleus	protein binding	Pf09735	818077	AT2G35110	GRL	2		Neutrophil degranulation		3	2416.1	2555.9	2601.8	2565.3	2612.2	2620.8	2520.7	2534.8	2573.2	2704.3	2698.6	2489.48	2598.21	2565.81	2505.14	2612.16	2638.63	2499.27	2494.31	2646.76	2722.12	2677.81	2489.48	2598.21	2565.81	2505.14	2612.16	2638.63	2499.27	2494.31	2646.76	2722.12	2677.81	1		1.05786	1.07686	1.06175	1.08472	1.08116	1.04329	1.04913	1.06502	1.11928	1.11692	NA	NA	NA	NA	NA	NA	NA	NA	NA	NA	NA	NA	NA	NA	NA
5923	AT3G58760.1	TRUE	High	IsMasterProtein	Symbols: Integrin-linked protein kinase family chr3:21728756-21731740 FORWARD LENGTH=471	0	8.133	6	3	3	3	471	53.3	6.68	922.99	3	metabolic process;regulation of biological process;response to stimulus	membrane	catalytic activity;nucleotide binding;protein binding;signal transducer activity	Pf00023, Pf00069, Pf07714, Pf12796, Pf13606, Pf13637, Pf13857	825045	AT3G58760	AT3G58760	3				0	786.2	766.4	814.2	791.1	720.1	702.4	751.3	734.2	767.2	719.1	734.7	810.028	779.099	802.948	772.533	720.084	707.137	744.954	722.422	789.166	723.867	728.999	810.028	779.099	802.948	772.533	720.084	707.137	744.954	722.422	789.166	723.867	728.999	1		0.974816	1.03561	1.00623	0.893411	0.915925	0.955609	0.933859	0.975833	0.914653	0.934495	NA	NA	NA	NA	NA	NA	NA	NA	NA	NA	NA	NA	NA	NA	NA
8548	AT5G22510.1	TRUE	High	IsMasterProtein	Symbols: INV-E, At-A/N-InvE alkaline/neutral invertase chr5:7474974-7477479 REVERSE LENGTH=617	0	63.187	22	13	23	12	617	69.2	6.24	7359.26	13	metabolic process		catalytic activity	Pf12899	832312	AT5G22510	INV-E	5				0	3814.4	3817.3	3828.7	3909.2	4045.3	3923.4	4259.3	4176.3	3700.3	3926.6	4269.5	3930.18	3880.38	3775.78	3817.45	4045.31	3950.05	4223.15	4109.5	3806.16	3952.46	4236.54	3930.18	3880.38	3775.78	3817.45	4045.31	3950.05	4223.15	4109.5	3806.16	3952.46	4236.54	1		1.00076	1.00375	1.02485	1.02858	1.06053	1.11664	1.09488	0.970087	1.02941	1.11931	NA	NA	NA	NA	NA	NA	NA	NA	NA	NA	NA	NA	NA	NA	NA
5423	AT3G46530.1	TRUE	High	IsMasterProtein	Symbols: RPP13 NB-ARC domain-containing disease resistance protein chr3:17130739-17133246 REVERSE LENGTH=835	0	10.869	4	4	4	4	835	97.2	6.54	985.02	4	cell death;defense response;regulation of biological process;response to stimulus	cytoplasm;membrane;nucleus	nucleotide binding	Pf00931	823806	AT3G46530	RPP13	3				0	510.3	478.2	492.9	524.3	455.9	518.3	515.5	510.4	524.6	569	557.3	525.788	486.062	486.08	511.986	455.911	521.778	511.132	502.232	539.62	572.754	552.996	525.788	486.062	486.08	511.986	455.911	521.778	511.132	502.232	539.62	572.754	552.996	1		0.937096	0.965902	1.02743	1.01568	0.893396	1.01019	1.0002	1.02802	1.11503	1.0921	NA	NA	NA	NA	NA	NA	NA	NA	NA	NA	NA	NA	NA	NA	NA
6305	AT4G06599.1	TRUE	High	IsMasterProtein	Symbols: ubiquitin family protein chr4:3666079-3667495 REVERSE LENGTH=340	0	20.651	14	4	4	4	340	38.9	6.81	1547.83	4	metabolic process	nucleus	catalytic activity;protein binding	Pf00240, Pf03031	826068	AT4G06599	AT4G06599	4				0	1374.4	1404.6	1456.1	1427	1496.7	1443.3	1483.6	1538.4	1400.2	1481.8	1484.5	1416.09	1427.85	1435.93	1393.49	1496.72	1453.12	1470.96	1513.77	1440.24	1491.56	1473.01	1416.09	1427.85	1435.93	1393.49	1496.72	1453.12	1470.96	1513.77	1440.24	1491.56	1473.01	1		1.02197	1.05944	1.03827	1.05013	1.08898	1.07945	1.11932	1.01877	1.07814	1.08011	NA	NA	NA	NA	NA	NA	NA	NA	NA	NA	NA	NA	NA	NA	NA
10062	ATCG01120.1	TRUE	High	IsMasterProtein	Symbols: RPS15 chloroplast ribosomal protein S15 chrC:123296-123562 REVERSE LENGTH=88	0	46.479	69	8	19	8	88	10.7	10.81	5642.96	8	metabolic process	ribosome	structural molecule activity	Pf00312	844799	ATCG01120	rps15	Pt	Ribosome			1	4351.6	4287.4	3902	4214.4	4207.4	4560.6	4569.4	4147.2	3887.7	4474.2	4501.6	4483.67	4358.33	3848.03	4115.49	4207.38	4591.6	4530.57	4080.87	3998.91	4503.65	4466.82	4483.67	4358.33	3848.03	4115.49	4207.38	4591.6	4530.57	4080.87	3998.91	4503.65	4466.82	1		0.985247	0.896682	0.968471	1.04803	0.966863	1.05005	0.953029	0.893396	1.02817	1.03447	NA	NA	NA	NA	NA	NA	NA	NA	NA	NA	NA	NA	NA	NA	NA
139	AT1G04170.1	TRUE	High	IsMasterProtein	Symbols: EIF2 GAMMA eukaryotic translation initiation factor 2 gamma subunit chr1:1097423-1099702 FORWARD LENGTH=465	0	135.311	48	19	44	19	465	50.8	8.76	15050.6	19	metabolic process	cytoplasm;cytosol	catalytic activity;nucleotide binding;RNA binding	Pf00009, Pf03144, Pf09173	839238	AT1G04170	EIF2 GAMMA	1	RNA transport	Ribosomal scanning and start codon recognition; L13a-mediated translational silencing of Ceruloplasmin expression; Recycling of eIF2:GDP; Formation of the ternary complex, and subsequently, the 43S complex; ABC-family proteins mediated transport		11	8912.2	9298.7	9397.1	9157.8	9827.8	9612.5	9803.8	9930.9	8985.7	9975.7	9783.6	9182.69	9452.43	9267.07	8942.9	9827.78	9677.84	9720.57	9772.11	9242.78	10041.4	9708.04	9182.69	9452.43	9267.07	8942.9	9827.78	9677.84	9720.57	9772.11	9242.78	10041.4	9708.04	1		1.04337	1.05441	1.02756	1.07858	1.10274	1.10004	1.1143	1.00825	1.11933	1.09778	NA	NA	NA	NA	NA	NA	NA	NA	NA	NA	NA	NA	NA	NA	NA
6490	AT4G13720.1	TRUE	High	IsMasterProtein	Symbols: Inosine triphosphate pyrophosphatase family protein chr4:7967166-7968894 REVERSE LENGTH=206	0	37.297	33	6	13	6	206	22.5	6.79	3733.33	6	metabolic process	cytoplasm	catalytic activity;metal ion binding;nucleotide binding	Pf01725	827006	AT4G13720	AT4G13720	4	Purine metabolism; Metabolic pathways	Purine catabolism		6	2061.9	2214.7	2075	2274.4	2232.2	2183.9	2293.9	2168.7	2035.7	2308	2186.2	2124.46	2251.36	2046.27	2221.01	2232.24	2198.75	2274.47	2134.04	2093.98	2323.22	2169.27	2124.46	2251.36	2046.27	2221.01	2232.24	2198.75	2274.47	2134.04	2093.98	2323.22	2169.27	1	Acetyl [N-Term]	1.07411	1.00635	1.10306	1.05917	1.08259	1.11252	1.0518	0.987293	1.11936	1.06028	NA	NA	NA	NA	NA	NA	NA	NA	NA	NA	NA	NA	NA	NA	NA
2766	AT2G15270.1	TRUE	High	IsMasterProtein	Symbols: unknown protein; CONTAINS InterPro DOMAIN/s: Protein of unknown function DUF1168 (InterPro:IPR009548); Has 1930 Blast hits to 1364 proteins in 219 species: Archae - 0; Bacteria - 44; Metazoa - 762; Fungi - 280; Plants - 96; Viruses - 3; Other Eukaryotes - 745 (source: NCBI BLink). chr2:6637967-6639252 FORWARD LENGTH=194	0.007	2.516	4	1	1	1	194	22.3	9.36	268.48	1	regulation of biological process	nucleus	enzyme regulator activity;protein binding;RNA binding	Pf06658	816016	AT2G15270	AT2G15270	2				0	276.6	279.1	299.6	277.9	267.9	271.3	256.4	255.1	265.6	280.8	247.1	284.984	283.685	295.487	271.361	267.924	273.114	254.238	251.067	273.148	282.626	245.173	284.984	283.685	295.487	271.361	267.924	273.114	254.238	251.067	273.148	282.626	245.173	1		1.00904	1.08315	1.0047	0.980839	0.968547	0.92697	0.92227	0.960231	1.01518	0.893348	NA	NA	NA	NA	NA	NA	NA	NA	NA	NA	NA	NA	NA	NA	NA
2830	AT2G17510.2	TRUE	High	IsMasterProtein	Symbols: EMB2763 ribonuclease II family protein chr2:7609395-7616242 REVERSE LENGTH=1012	0	45.911	9	8	11	8	1012	113.9	6.79	3301.42	8	metabolic process	cytoplasm;nucleus	catalytic activity;metal ion binding;RNA binding	Pf00773, Pf13638	816257	AT2G17510	EMB2763	2				0	2656.5	2904.6	2815.2	2880.5	2787.4	2846.9	2748	2731	2842.7	2973.7	2817.8	2737.17	2952.59	2776.27	2812.95	2787.42	2866.24	2724.64	2687.28	2924	2993.26	2796.05	2737.17	2952.59	2776.27	2812.95	2787.42	2866.24	2724.64	2687.28	2924	2993.26	2796.05	1		1.09339	1.05974	1.08432	1.07167	1.04928	1.03444	1.02804	1.07009	1.11941	1.06072	NA	NA	NA	NA	NA	NA	NA	NA	NA	NA	NA	NA	NA	NA	NA
2167	AT1G71180.1	TRUE	High	IsMasterProtein	Symbols: 6-phosphogluconate dehydrogenase family protein chr1:26832335-26833291 FORWARD LENGTH=318	0	16.33	14	3	3	2	318	33.4	6.8	1100.97	3	metabolic process	mitochondrion;nucleus	catalytic activity;nucleotide binding	Pf03446, Pf03807, Pf14833	843458	AT1G71180	AT1G71180	1				0	251.2	262.6	263	281.2	235.5	243.9	249.7	233.8	269	257.9	246.8	258.832	266.899	259.386	274.561	235.541	245.524	247.572	230.104	276.664	259.599	244.871	258.832	266.899	259.386	274.561	235.541	245.524	247.572	230.104	276.664	259.599	244.871	1		1.04538	1.04697	1.11943	0.970939	0.9375	0.994029	0.930732	1.07086	1.02667	0.982484	NA	NA	NA	NA	NA	NA	NA	NA	NA	NA	NA	NA	NA	NA	NA
7693	AT5G01590.1	TRUE	High	IsMasterProtein	Symbols: unknown protein; FUNCTIONS IN: molecular_function unknown; INVOLVED IN: biological_process unknown; LOCATED IN: chloroplast, chloroplast envelope; EXPRESSED IN: 22 plant structures; EXPRESSED DURING: 13 growth stages; Has 60 Blast hits to 59 proteins in 31 species: Archae - 0; Bacteria - 20; Metazoa - 1; Fungi - 2; Plants - 33; Viruses - 0; Other Eukaryotes - 4 (source: NCBI BLink). chr5:224249-226620 FORWARD LENGTH=527	0	141.417	42	24	50	24	527	61.6	5.64	14939.2	24	transport	membrane;nucleus	protein binding;transporter activity	Pf14237	830369	AT5G01590	AT5G01590	5				0	10456.7	9843	10315.8	10959.6	9599	9845.2	9898.8	9645.5	9837.1	9341.1	9812.8	10774.1	10005.7	10173.1	10702.4	9598.96	9912.19	9814.74	9491.24	10118.5	9402.66	9737.05	10774.1	10005.7	10173.1	10702.4	9598.96	9912.19	9814.74	9491.24	10118.5	9402.66	9737.05	1		0.94131	0.986525	1.04809	0.941521	0.917976	0.946647	0.922423	0.940746	0.893312	0.938422	NA	NA	NA	NA	NA	NA	NA	NA	NA	NA	NA	NA	NA	NA	NA
8600	AT5G23580.1	TRUE	High	IsMasterProtein	Symbols: CDPK9, ATCDPK9, CPK12, ATCPK12 calmodulin-like domain protein kinase 9 chr5:7950388-7952433 REVERSE LENGTH=490	0	24.111	16	6	6	5	490	55.3	5.41	1985.02	6	metabolic process;regulation of biological process;response to stimulus	cytoplasm;nucleus	catalytic activity;metal ion binding;nucleotide binding;protein binding	Pf00036, Pf00069, Pf07714, Pf13202, Pf13405, Pf13499, Pf13833, Pf14531	832424	AT5G23580	CDPK9	5	Plant-pathogen interaction	HSF1-dependent transactivation; CREB phosphorylation through the activation of CaMKII		11	557.4	583.2	618.9	624	590.8	596.3	549	586.1	596.5	611.4	579.1	574.278	592.892	610.335	609.325	590.806	600.32	544.348	576.713	613.528	615.461	574.625	574.278	592.892	610.335	609.325	590.806	600.32	544.348	576.713	613.528	615.461	574.625	1		1.04629	1.11033	1.11948	1.06979	1.05992	0.98493	1.05149	1.07015	1.09688	1.03893	NA	NA	NA	NA	NA	NA	NA	NA	NA	NA	NA	NA	NA	NA	NA
921	AT1G22850.1	TRUE	High	IsMasterProtein	Symbols: SNARE associated Golgi protein family chr1:8080671-8082816 REVERSE LENGTH=344	0	37.229	13	5	9	5	344	36.9	8.66	2888.24	5		membrane		Pf09335	838890	AT1G22850	AT1G22850	1				0	1578.4	1535	1697.2	1767	1508.3	1569	1613.5	1578.4	1594.9	1416.3	1588.3	1626.35	1560.36	1673.69	1725.55	1508.28	1579.7	1599.81	1553.14	1640.53	1425.58	1576.04	1626.35	1560.36	1673.69	1725.55	1508.28	1579.7	1599.81	1553.14	1640.53	1425.58	1576.04	1		0.972504	1.07527	1.11949	0.994045	0.955588	1.02224	1	1.01045	0.897301	1.00627	NA	NA	NA	NA	NA	NA	NA	NA	NA	NA	NA	NA	NA	NA	NA
3433	AT2G33590.1	TRUE	High	IsMasterProtein	Symbols: NAD(P)-binding Rossmann-fold superfamily protein chr2:14224622-14226365 FORWARD LENGTH=321	0	58.351	24	11	24	7	321	35.9	6.92	7331.27	11	metabolic process;response to stimulus		catalytic activity	Pf00106, Pf01073, Pf01370, Pf02719, Pf05368, Pf07993, Pf13460	817925	AT2G33590	AT2G33590; CRL1	2				0	2175.7	2151.5	2380.3	2260	2310.5	2193.5	2276.5	2435.7	2173.5	2032.8	2193.3	2241.74	2187.07	2347.36	2207.02	2310.52	2208.38	2257.19	2396.76	2235.65	2046.19	2176.38	2241.74	2187.07	2347.36	2207.02	2310.52	2208.38	2257.19	2396.76	2235.65	2046.19	2176.38	1		0.988877	1.09404	1.03875	1.00818	1.06196	1.04633	1.1195	0.998989	0.93432	1.00809	NA	NA	NA	NA	NA	NA	NA	NA	NA	NA	NA	NA	NA	NA	NA
9744	AT5G61790.1	TRUE	High	IsMasterProtein	Symbols: CNX1, ATCNX1 calnexin 1 chr5:24827394-24829642 REVERSE LENGTH=530	0	264.446	47	31	127	20	530	60.4	4.91	42556.1	31	metabolic process	endoplasmic reticulum;Golgi;membrane;mitochondrion;vacuole	metal ion binding;protein binding	Pf00262	836301	AT5G61790	CNX1	5	Protein processing in endoplasmic reticulum; Phagosome	Calnexin/calreticulin cycle		7	19485.2	19582.1	20478.6	20058.2	21504	20857	21744.8	21813.8	19216.1	21256.2	20911.7	20076.7	19905.9	20195.3	19587.6	21504	20998.8	21560.2	21464.9	19765.8	21396.2	20750.2	20076.7	19905.9	20195.3	19587.6	21504	20998.8	21560.2	21464.9	19765.8	21396.2	20750.2	1	Phospho [S508(100)]	1.00497	1.05098	1.02941	1.0704	1.10361	1.11596	1.11951	0.98619	1.09089	1.07321	NA	NA	NA	NA	NA	NA	NA	NA	NA	NA	NA	NA	NA	NA	NA
2609	AT2G01720.1	TRUE	High	IsMasterProtein	Symbols: Ribophorin I chr2:317193-320016 REVERSE LENGTH=464	0	94.424	31	16	36	16	464	52.2	8.34	10365	16	metabolic process	endoplasmic reticulum;membrane	catalytic activity	Pf04597	814701	AT2G01720	AT2G01720	2	N-Glycan biosynthesis; Metabolic pathways; Protein processing in endoplasmic reticulum			3	5820.1	5906.9	6073.2	5911.2	6386	6317.3	6157.5	6325.1	5823	6515.7	6137.8	5996.79	6004.6	5989.16	5772.55	6385.99	6360.22	6105.21	6223.91	5989.6	6558.62	6090.43	5996.79	6004.6	5989.16	5772.55	6385.99	6360.22	6105.21	6223.91	5989.6	6558.62	6090.43	1		1.01491	1.04349	1.01565	1.08543	1.09723	1.05797	1.08677	1.0005	1.11952	1.05459	NA	NA	NA	NA	NA	NA	NA	NA	NA	NA	NA	NA	NA	NA	NA
1664	AT1G54580.1	TRUE	High	IsMasterProtein	Symbols: ACP2 acyl carrier protein 2 chr1:20389572-20390770 FORWARD LENGTH=136	0	8.496	7	1	4	1	136	14.5	5.31	1338.78	1	metabolic process	cytosol	protein binding	Pf00550, Pf14573	841900	AT1G54580	ACP2	1				0	927.3	982.6	1026.1	954.9	860.7	869.7	828.3	851.2	995.5	853.8	851.1	955.454	998.849	1011.91	932.491	860.66	875.568	821.303	837.553	1024.03	859.43	844.54	955.454	998.849	1011.91	932.491	860.66	875.568	821.303	837.553	1024.03	859.43	844.54	1		1.05964	1.10655	1.02976	0.937884	0.928179	0.893238	0.917934	1.07355	0.920738	0.917826	NA	NA	NA	NA	NA	NA	NA	NA	NA	NA	NA	NA	NA	NA	NA
1972	AT1G65580.1	TRUE	High	IsMasterProtein	Symbols: FRA3 Endonuclease/exonuclease/phosphatase family protein chr1:24377598-24383940 REVERSE LENGTH=1101	0	20.393	5	6	7	6	1101	121.6	6.32	1836.37	6	metabolic process	nucleus	catalytic activity;metal ion binding;protein binding	Pf03372	842869	AT1G65580	FRA3	1		Synthesis of IP3 and IP4 in the cytosol; Synthesis of IP2, IP, and Ins in the cytosol; Synthesis of PIPs at the plasma membrane		8	1369.1	1368.3	1431.5	1406.6	1487.9	1473.3	1455.5	1515.5	1402.6	1532.8	1479.4	1410.67	1390.93	1411.67	1373.57	1487.89	1483.34	1443.15	1491.22	1442.75	1542.86	1468.01	1410.67	1390.93	1411.67	1373.57	1487.89	1483.34	1443.15	1491.22	1442.75	1542.86	1468.01	1		0.999416	1.04558	1.02739	1.07611	1.08677	1.06311	1.10693	1.02447	1.11957	1.08056	NA	NA	NA	NA	NA	NA	NA	NA	NA	NA	NA	NA	NA	NA	NA
4729	AT3G15020.1	TRUE	High	IsMasterProtein	Symbols: mMDH2 Lactate/malate dehydrogenase family protein chr3:5056139-5057941 FORWARD LENGTH=341	0	187.688	38	13	102	4	341	35.9	8.19	36952.6	13	defense response;metabolic process;response to stimulus	cytosol;extracellular;membrane;mitochondrion;organelle lumen	catalytic activity;metal ion binding	Pf00056, Pf01073, Pf02866	820731	AT3G15020	mMDH2	3	Carbon fixation in photosynthetic organisms; Glyoxylate and dicarboxylate metabolism; Cysteine and methionine metabolism; Carbon metabolism; Pyruvate metabolism; Metabolic pathways; Citrate cycle (TCA cycle); Biosynthesis of secondary metabolites	Gluconeogenesis; Citric acid cycle (TCA cycle)		15	2048.8	2136.8	2293.8	2193.3	2154.2	2138.2	1978.5	1972.6	2199	2168.3	1975.6	2111.04	2172.11	2262.12	2141.83	2154.19	2152.71	1961.67	1941	2261.94	2182.58	1960.37	2111.04	2172.11	2262.12	2141.83	2154.19	2152.71	1961.67	1941	2261.94	2182.58	1960.37	1		1.04295	1.11958	1.07053	1.04364	1.05144	0.965687	0.962807	1.07331	1.05833	0.964272	NA	NA	NA	NA	NA	NA	NA	NA	NA	NA	NA	NA	NA	NA	NA
8083	AT5G11670.1	TRUE	High	IsMasterProtein	Symbols: ATNADP-ME2, NADP-ME2 NADP-malic enzyme 2 chr5:3754456-3758040 FORWARD LENGTH=588	0	277.086	51	25	154	21	588	64.4	6.42	51256.4	25	cell organization and biogenesis;metabolic process;response to stimulus	cytoplasm;cytosol;extracellular;membrane	catalytic activity;metal ion binding;nucleotide binding	Pf00390, Pf03949	831039	AT5G11670	NADP-ME2	5	Carbon fixation in photosynthetic organisms; Carbon metabolism; Pyruvate metabolism; Metabolic pathways			4	24610.5	23412.8	25372.9	25365.3	22945.6	24099.5	23518	24607.6	23569.2	21981.3	22991.3	25357.4	23799.9	25021.9	24770.2	22945.6	24263.4	23318.2	24214	24243.5	22126.1	22813.7	25357.4	23799.9	25021.9	24770.2	22945.6	24263.4	23318.2	24214	24243.5	22126.1	22813.7	1	Acetyl [N-Term]	0.951334	1.03098	1.03067	0.979237	0.93235	0.955608	0.999882	0.957689	0.893168	0.934207	NA	NA	NA	NA	NA	NA	NA	NA	NA	NA	NA	NA	NA	NA	NA
6919	AT4G24270.2	TRUE	High	IsMasterProtein	Symbols: EMB140 EMBRYO DEFECTIVE 140 chr4:12581765-12587293 REVERSE LENGTH=817	0	88.273	24	20	27	2	817	92.8	5.76	8334.45	20	metabolic process	nucleus	protein binding;RNA binding	Pf00076, Pf05391, Pf14259	828529	AT4G24270	EMB140	4				0	505.8	480	531.2	523.7	472.3	473.5	484.7	526.8	566.3	533.1	549.9	521.135	487.902	523.871	511.412	472.321	476.764	480.548	518.384	582.495	536.651	545.694	521.135	487.902	523.871	511.412	472.321	476.764	480.548	518.384	582.495	536.651	545.694	1		0.948992	1.05022	1.03539	0.936141	0.933768	0.958284	1.04152	1.11961	1.05397	1.08719	NA	NA	NA	NA	NA	NA	NA	NA	NA	NA	NA	NA	NA	NA	NA
5124	AT3G24170.3	TRUE	High	IsMasterProtein	Symbols: ATGR1, GR1 glutathione-disulfide reductase chr3:8729762-8734115 REVERSE LENGTH=499	0	164.592	41	20	51	20	499	53.8	6.8	16781.3	20	cellular homeostasis;metabolic process;regulation of biological process;response to stimulus	cytoplasm;cytosol	antioxidant activity;catalytic activity;nucleotide binding	Pf00070, Pf02852, Pf03486, Pf07992	822003	AT3G24170	GR1	3	Glutathione metabolism	TP53 Regulates Metabolic Genes; Interconversion of nucleotide di- and triphosphates; Metabolism of ingested MeSeO2H into MeSeH; Detoxification of Reactive Oxygen Species	Cadmium and glutathione	16	9662.4	9539.6	10818.2	10161.9	10108	9905.1	10312.5	10745.4	10060.2	9704.3	10189.9	9955.65	9697.34	10668.5	9923.48	10108	9972.42	10225	10573.5	10348	9768.21	10111.2	9955.65	9697.34	10668.5	9923.48	10108	9972.42	10225	10573.5	10348	9768.21	10111.2	1		0.987291	1.11962	1.0517	1.02512	1.04612	1.06728	1.11208	1.04117	1.00434	1.05459	NA	NA	NA	NA	NA	NA	NA	NA	NA	NA	NA	NA	NA	NA	NA
4254	AT3G04790.1	TRUE	High	IsMasterProtein	Symbols: Ribose 5-phosphate isomerase, type A protein chr3:1313365-1314195 FORWARD LENGTH=276	0	135.906	48	13	70	13	276	29.3	6.02	24345	13	defense response;metabolic process;response to stimulus	membrane	catalytic activity	Pf06026	819639	AT3G04790	AT3G04790; EMB3119	3	Carbon fixation in photosynthetic organisms; Carbon metabolism; Biosynthesis of secondary metabolites; Biosynthesis of amino acids; Metabolic pathways; Pentose phosphate pathway	Pentose phosphate pathway (hexose monophosphate shunt)		9	15077.3	14823.2	15127	16314.5	13504.4	13831.8	15025.2	14100.3	14291.1	13466.2	14627.2	15534.9	15068.2	14917.8	15931.7	13504.4	13925.9	14897.6	13874.7	14699.9	13554.8	14514.3	15534.9	15068.2	14917.8	15931.7	13504.4	13925.9	14897.6	13874.7	14699.9	13554.8	14514.3	1		0.983147	1.0033	1.08206	0.917392	0.895678	0.996544	0.935201	0.947855	0.893144	0.970147	NA	NA	NA	NA	NA	NA	NA	NA	NA	NA	NA	NA	NA	NA	NA
2915	AT2G19870.1	TRUE	High	IsMasterProtein	Symbols: tRNA/rRNA methyltransferase (SpoU) family protein chr2:8576034-8577803 FORWARD LENGTH=589	0	12.987	6	4	5	4	589	65.5	8.4	1267.51	4	metabolic process	cytoplasm	catalytic activity;RNA binding	Pf00588, Pf08032	816506	AT2G19870	AT2G19870	2				0	1052.8	1062.7	966.8	1058.3	1062.4	1172.4	1022.3	940.3	990.5	1167.9	1037.7	1084.74	1080.32	953.414	1033.48	1062.4	1180.38	1013.61	925.24	1018.85	1175.56	1029.67	1084.74	1080.32	953.414	1033.48	1062.4	1180.38	1013.61	925.24	1018.85	1175.56	1029.67	1		1.0094	0.918313	1.00522	1.1136	1.00912	0.97103	0.893142	0.940824	1.10933	0.985657	NA	NA	NA	NA	NA	NA	NA	NA	NA	NA	NA	NA	NA	NA	NA
5831	AT3G56290.1	TRUE	High	IsMasterProtein	Symbols: unknown protein; Has 39 Blast hits to 39 proteins in 15 species: Archae - 0; Bacteria - 0; Metazoa - 0; Fungi - 0; Plants - 39; Viruses - 0; Other Eukaryotes - 0 (source: NCBI BLink). chr3:20878743-20879541 REVERSE LENGTH=173	0	15.848	24	4	6	4	173	19.9	9.35	1779.81	4	cell organization and biogenesis;regulation of biological process	mitochondrion			824796	AT3G56290	AT3G56290	3				0	1379	1475.4	1493.9	1522.1	1481.2	1517.8	1544	1535.8	1430.5	1529	1525.4	1420.81	1499.77	1473.28	1486.36	1481.16	1528.12	1530.91	1511.22	1471.43	1539.02	1513.64	1420.81	1499.77	1473.28	1486.36	1481.16	1528.12	1530.91	1511.22	1471.43	1539.02	1513.64	1		1.06991	1.08332	1.10377	1.10065	1.07411	1.11965	1.11371	1.03735	1.10877	1.10616	NA	NA	NA	NA	NA	NA	NA	NA	NA	NA	NA	NA	NA	NA	NA
9300	AT5G50380.1	TRUE	High	IsMasterProtein	Symbols: ATEXO70F1, EXO70F1 exocyst subunit exo70 family protein F1 chr5:20516382-20518433 REVERSE LENGTH=683	0	42.741	15	8	11	8	683	76.6	5.21	3912.23	8	transport	cytoplasm;cytosol;membrane		Pf03081	835106	AT5G50380	EXO70F1	5		VxPx cargo-targeting to cilium		4	1178.4	1191.6	1225.3	1281	1233.4	1251.1	1175.7	1248.3	1213.5	1319.4	1219.4	1214.13	1211.3	1208.3	1250.95	1233.45	1259.62	1165.72	1228.36	1248.23	1328.06	1210	1214.13	1211.3	1208.3	1250.95	1233.45	1259.62	1165.72	1228.36	1248.23	1328.06	1210	1	Acetyl [N-Term]	1.0112	1.0398	1.08707	1.06169	1.04667	0.997709	1.05932	1.02979	1.11965	1.03479	NA	NA	NA	NA	NA	NA	NA	NA	NA	NA	NA	NA	NA	NA	NA
2347	AT1G75680.1	TRUE	High	IsMasterProtein	Symbols: AtGH9B7, GH9B7 glycosyl hydrolase 9B7 chr1:28417215-28419231 REVERSE LENGTH=525	0	58.665	19	10	19	10	525	57.8	7.23	5772.75	10	cell organization and biogenesis;metabolic process	extracellular;membrane	catalytic activity	Pf00759	843902	AT1G75680	GH9B7	1				0	4034.7	3920	4236.7	4178	3906	4021.6	4038	3927.6	3801.6	3603.5	3994.8	4157.2	3984.86	4178.06	4079.93	3906.01	4048.98	4003.7	3864.76	3910.35	3627.21	3963.98	4157.2	3984.86	4178.06	4079.93	3906.01	4048.98	4003.7	3864.76	3910.35	3627.21	3963.98	1		0.971572	1.05007	1.03552	0.996753	0.968102	1.00082	0.973455	0.942226	0.893127	0.990111	NA	NA	NA	NA	NA	NA	NA	NA	NA	NA	NA	NA	NA	NA	NA
4945	AT3G19670.1	TRUE	High	IsMasterProtein	Symbols: ATPRP40B, PRP40B pre-mRNA-processing protein 40B chr3:6828242-6836582 REVERSE LENGTH=992	0	16.849	6	4	5	3	992	113.5	6.92	1357.65	4	metabolic process;regulation of biological process	nucleus;spliceosomal complex	protein binding;RNA binding	Pf00397, Pf01846	821504	AT3G19670	PRP40B	3	Spliceosome			1	356	375.4	366.3	398.6	376.5	371.4	347.9	359.9	361.5	380.2	374.1	366.78	381.597	361.246	389.227	376.462	373.942	344.915	354.183	371.887	382.707	371.167	366.78	381.597	361.246	389.227	376.462	373.942	344.915	354.183	371.887	382.707	371.167	1	Phospho [S349(99.7)]	1.05449	1.02893	1.11966	1.04326	1.05758	0.977247	1.01096	1.01545	1.06798	1.05084	NA	NA	NA	NA	NA	NA	NA	NA	NA	NA	NA	NA	NA	NA	NA
1357	AT1G43710.1	TRUE	High	IsMasterProtein	Symbols: emb1075 Pyridoxal phosphate (PLP)-dependent transferases superfamily protein chr1:16486534-16488298 REVERSE LENGTH=482	0	26.073	15	5	6	5	482	54	6.19	2211.46	5	metabolic process	cytoplasm;cytosol;membrane	catalytic activity	Pf00282	840958	AT1G43710	emb1075	1	Metabolic pathways; Histidine metabolism; Biosynthesis of secondary metabolites			3	1276.9	1343.8	1303.5	1312.3	1267.4	1364.7	1257.3	1228.4	1333.9	1429.7	1291.8	1315.64	1366.05	1285.44	1281.5	1267.37	1374.01	1246.61	1208.71	1372.06	1439.14	1281.78	1315.64	1366.05	1285.44	1281.5	1267.37	1374.01	1246.61	1208.71	1372.06	1439.14	1281.78	1		1.05239	1.02083	1.02772	1.06876	0.99256	0.98465	0.962017	1.04464	1.11966	1.01167	NA	NA	NA	NA	NA	NA	NA	NA	NA	NA	NA	NA	NA	NA	NA
7176	AT4G29520.1	TRUE	High	IsMasterProtein	Symbols: LOCATED IN: endoplasmic reticulum, plasma membrane; EXPRESSED IN: 23 plant structures; EXPRESSED DURING: 14 growth stages; CONTAINS InterPro DOMAIN/s: Saposin B (InterPro:IPR008139); Has 137 Blast hits to 137 proteins in 50 species: Archae - 2; Bacteria - 0; Metazoa - 41; Fungi - 10; Plants - 36; Viruses - 0; Other Eukaryotes - 48 (source: NCBI BLink). chr4:14494056-14495657 REVERSE LENGTH=306	0	55.974	34	9	16	9	306	34.3	7.83	5183.88	9		endoplasmic reticulum;membrane			829073	AT4G29520	AT4G29520	4				0	3730.4	3664.1	3882.5	3807.2	3929.9	3784.6	3807.5	4176.8	3662.4	3853.4	3853.9	3843.67	3724.72	3828.82	3717.87	3929.91	3810.38	3775.15	4109.97	3767.21	3878.8	3824.14	3843.67	3724.72	3828.82	3717.87	3929.91	3810.38	3775.15	4109.97	3767.21	3878.8	3824.14	1		0.982227	1.04077	1.02059	1.01453	1.05348	1.02067	1.11967	0.981771	1.03297	1.03311	NA	NA	NA	NA	NA	NA	NA	NA	NA	NA	NA	NA	NA	NA	NA
6284	AT4G04910.1	TRUE	High	IsMasterProtein	Symbols: NSF AAA-type ATPase family protein chr4:2489696-2495666 REVERSE LENGTH=742	0	171.124	33	22	51	22	742	81.4	6.1	17842.8	22	transport	cytoplasm;Golgi;membrane;vacuole	catalytic activity;metal ion binding;nucleotide binding;protein binding;RNA binding	Pf00004, Pf00910, Pf01057, Pf01078, Pf02359, Pf02933, Pf05729, Pf06068, Pf07724, Pf07728, Pf09848, Pf13401	825830	AT4G04910	NSF	4		Retrograde transport at the Trans-Golgi-Network; COPI-mediated anterograde transport; Intra-Golgi traffic; COPII (Coat Protein 2) Mediated Vesicle Transport		12	9024.2	9268.3	9541	9499.5	10050.6	9808.9	9709.2	9930.2	9233.9	10104.4	9950.9	9298.13	9421.56	9408.98	9276.64	10050.6	9875.59	9626.76	9771.41	9498.02	10170.9	9874.06	9298.13	9421.56	9408.98	9276.64	10050.6	9875.59	9626.76	9771.41	9498.02	10170.9	9874.06	1		1.02705	1.05727	1.05267	1.08696	1.11374	1.07591	1.1004	1.02324	1.1197	1.10269	NA	NA	NA	NA	NA	NA	NA	NA	NA	NA	NA	NA	NA	NA	NA
6116	AT4G00300.2	TRUE	High	IsMasterProtein	Symbols: fringe-related protein chr4:128690-130126 FORWARD LENGTH=478	0	11.15	10	3	3	3	478	53.3	7.8	812.56	3	metabolic process	endoplasmic reticulum;membrane;nucleus	catalytic activity	Pf11721, Pf12819	828072; 28719430	AT4G00300	AT4G00300; AT4G00295	4				0	814.5	765.7	849.6	898.7	802.5	812	883.1	904.9	881.4	870.8	912	839.273	778.373	837.834	877.649	802.461	817.57	875.567	890.44	906.578	876.524	904.977	839.273	778.373	837.834	877.649	802.461	817.57	875.567	890.44	906.578	876.524	904.977	1		0.940086	1.04309	1.10338	0.996931	0.985267	1.08422	1.11099	1.08214	1.06912	1.11971	NA	NA	NA	NA	NA	NA	NA	NA	NA	NA	NA	NA	NA	NA	NA
4497	AT3G10260.3	TRUE	High	IsMasterProtein	Symbols: Reticulon family protein chr3:3171413-3172568 REVERSE LENGTH=267	0	20.775	15	5	8	5	267	30.4	9.17	2142.87	5		endoplasmic reticulum;membrane;mitochondrion;nucleus		Pf02453	820188	AT3G10260	AT3G10260	3				0	1191.6	1186.5	1225.2	1222.1	1175.4	1183.9	1178.6	1204.3	1065.1	1131.5	1064.2	1227.73	1206.12	1208.29	1193.46	1175.38	1191.97	1168.57	1185.07	1095.56	1138.96	1056.01	1227.73	1206.12	1208.29	1193.46	1175.38	1191.97	1168.57	1185.07	1095.56	1138.96	1056.01	1		0.99572	1.0282	1.0256	0.993538	0.986405	0.98909	1.01066	0.89384	0.949564	0.893085	NA	NA	NA	NA	NA	NA	NA	NA	NA	NA	NA	NA	NA	NA	NA
4513	AT3G10520.1	TRUE	High	IsMasterProtein	Symbols: AHB2, GLB2, ARATH GLB2, NSHB2, ATGLB2, HB2 haemoglobin 2 chr3:3276516-3277765 REVERSE LENGTH=158	0	26.076	30	5	10	5	158	17.9	5.58	3105.63	5	metabolic process;response to stimulus;transport	cytoplasm	metal ion binding;transporter activity	Pf00042	820216	AT3G10520	HB2	3				0	2135.5	2139.1	2202.4	2285.6	2139.7	2209.9	2391.2	2255.4	1941.2	2075.6	2187	2200.35	2174.46	2171.9	2232	2139.71	2224.92	2370.94	2219.36	1996.77	2089.24	2170.14	2200.35	2174.46	2171.9	2232	2139.71	2224.92	2370.94	2219.36	1996.77	2089.24	2170.14	1		1.00169	1.03133	1.07029	1.03484	1.00197	1.11974	1.05615	0.909014	0.97195	1.02412	NA	NA	NA	NA	NA	NA	NA	NA	NA	NA	NA	NA	NA	NA	NA
8273	AT5G15980.1	TRUE	High	IsMasterProtein	Symbols: Pentatricopeptide repeat (PPR) superfamily protein chr5:5213290-5215296 FORWARD LENGTH=668	0	64.524	23	15	21	15	668	75.3	7.37	6222.86	15	metabolic process	mitochondrion	catalytic activity;RNA binding		831455	AT5G15980	AT5G15980	5				0	4782.6	5281.9	5279.6	5203	4523.7	4976	4270.9	4391.6	5135.8	4993.2	4583.7	4927.79	5369.26	5206.6	5080.91	4523.69	5009.86	4234.63	4321.32	5282.68	5026.06	4548.33	4927.79	5369.26	5206.6	5080.91	4523.69	5009.86	4234.63	4321.32	5282.68	5026.06	4548.33	1		1.1044	1.10392	1.0879	1.04044	0.945866	0.893008	0.918245	1.07385	1.04403	0.958412	NA	NA	NA	NA	NA	NA	NA	NA	NA	NA	NA	NA	NA	NA	NA
2583	AT2G01140.1	TRUE	High	IsMasterProtein	Symbols: Aldolase superfamily protein chr2:95006-96491 REVERSE LENGTH=391	0	169.6	41	16	92	14	391	42.3	8.09	31319	16	metabolic process;response to stimulus	mitochondrion	catalytic activity	Pf00274	814643	AT2G01140	AT2G01140; PDE345	2	Biosynthesis of secondary metabolites; Carbon metabolism; Pentose phosphate pathway; Glycolysis / Gluconeogenesis; Fructose and mannose metabolism; Carbon fixation in photosynthetic organisms; Metabolic pathways; Biosynthesis of amino acids			8	12889.7	12882.1	14136.3	13556.8	11729.1	12357.5	11510.4	12014.7	13506.9	12409.5	11539.2	13280.9	13095.1	13940.8	13238.7	11729.1	12441.5	11412.7	11822.5	13893.3	12491.2	11450.1	13280.9	13095.1	13940.8	13238.7	11729.1	12441.5	11412.7	11822.5	13893.3	12491.2	11450.1	1		0.99941	1.09671	1.05175	0.958711	0.909959	0.892992	0.932116	1.04788	0.962745	0.895226	NA	NA	NA	NA	NA	NA	NA	NA	NA	NA	NA	NA	NA	NA	NA
1265	AT1G33050.1	TRUE	High	IsMasterProtein	Symbols: unknown protein; FUNCTIONS IN: molecular_function unknown; INVOLVED IN: biological_process unknown; LOCATED IN: cellular_component unknown; EXPRESSED IN: 25 plant structures; EXPRESSED DURING: 15 growth stages; BEST Arabidopsis thaliana protein match is: unknown protein (TAIR:AT4G10470.1); Has 531 Blast hits to 229 proteins in 83 species: Archae - 0; Bacteria - 197; Metazoa - 59; Fungi - 50; Plants - 48; Viruses - 0; Other Eukaryotes - 177 (source: NCBI BLink). chr1:11968361-11970890 REVERSE LENGTH=693	0.004	3.429	2	2	2	2	693	75.2	5.9	488.27	2		mitochondrion			840200	AT1G33050	AT1G33050	1				0	363.5	365.8	344.8	364.8	363.2	354.9	324.6	345.4	353.7	370.5	357.7	374.528	371.828	339.99	356.265	363.219	357.295	321.822	339.842	363.809	372.94	354.909	374.528	371.828	339.99	356.265	363.219	357.295	321.822	339.842	363.809	372.94	354.909	1		1.00633	0.948556	1.00358	0.976341	0.999175	0.892985	0.950206	0.97304	1.01926	0.984044	NA	NA	NA	NA	NA	NA	NA	NA	NA	NA	NA	NA	NA	NA	NA
6287	AT4G04950.1	TRUE	High	IsMasterProtein	Symbols: thioredoxin family protein chr4:2517882-2519924 REVERSE LENGTH=488	0	115.18	47	17	32	17	488	53.1	5.08	10939	17	cellular homeostasis;metabolic process;regulation of biological process;response to stimulus;transport	cytoplasm;cytosol	catalytic activity;metal ion binding;protein binding	Pf00085, Pf00462, Pf13098	825835	AT4G04950	AT4G04950; GRXS17	4				0	5443.2	5596.4	5622.8	5599.1	6019.7	5791.2	5933.4	5924.2	5597.9	5980.1	6095.6	5608.45	5688.94	5545	5467.71	6019.73	5830.63	5882.97	5829.44	5757.99	6019.51	6048.51	5608.45	5688.94	5545	5467.71	6019.73	5830.63	5882.97	5829.44	5757.99	6019.51	6048.51	1		1.02815	1.033	1.02864	1.06393	1.10591	1.09006	1.08837	1.02842	1.09864	1.11986	NA	NA	NA	NA	NA	NA	NA	NA	NA	NA	NA	NA	NA	NA	NA
765	AT1G18680.1	TRUE	High	IsMasterProtein	Symbols: HNH endonuclease domain-containing protein chr1:6432133-6433434 REVERSE LENGTH=186	0	10.652	11	2	3	2	186	20.3	8.32	807.44	2	metabolic process		catalytic activity	Pf01844	838449	AT1G18680	AT1G18680	1				0	196.9	207	220.5	212.2	184.6	201.9	201.2	201.8	193.2	206	211.8	202.846	210.395	217.469	207.193	184.605	203.271	199.463	198.553	198.747	207.343	210.205	202.846	210.395	217.469	207.193	184.605	203.271	199.463	198.553	198.747	207.343	210.205	1		1.0513	1.11986	1.0777	1.02539	0.937532	1.02184	1.02489	0.981209	1.04622	1.07567	NA	NA	NA	NA	NA	NA	NA	NA	NA	NA	NA	NA	NA	NA	NA
1369	AT1G44790.1	TRUE	High	IsMasterProtein	Symbols: ChaC-like family protein chr1:16912403-16913582 REVERSE LENGTH=199	0	28.095	27	5	10	5	199	22.2	5.31	2924.96	5	metabolic process	cytoplasm;cytosol	catalytic activity	Pf04752	841043	AT1G44790	AT1G44790	1		Glutathione synthesis and recycling		5	1756.4	1672.8	1673.6	1625.9	1644.4	1636.2	1752.7	1858.7	1665.8	1568.4	1724	1809.71	1700.43	1650.4	1587.72	1644.41	1647.29	1737.81	1829	1713.47	1578.71	1710.64	1809.71	1700.43	1650.4	1587.72	1644.41	1647.29	1737.81	1829	1713.47	1578.71	1710.64	1		0.952403	0.952858	0.9257	0.931565	0.936233	0.997893	1.05824	0.948417	0.892963	0.981553	NA	NA	NA	NA	NA	NA	NA	NA	NA	NA	NA	NA	NA	NA	NA
2390	AT1G76680.2	TRUE	High	IsMasterProtein	Symbols: OPR1 12-oxophytodienoate reductase 1 chr1:28776982-28778271 FORWARD LENGTH=397	0	159.765	50	20	81	13	397	44	7.5	24538.2	20	metabolic process;response to stimulus	cytoplasm;cytosol	catalytic activity;nucleotide binding	Pf00724	844001	AT1G76680	OPR1	1				0	6710.2	7108.3	7172.8	7514.6	7010.6	6759.2	7321.2	6800.2	6730.2	7476.9	7441.4	6913.82	7225.78	7073.6	7338.27	7010.6	6805.18	7258.98	6691.44	6922.7	7526.16	7383.96	6913.82	7225.78	7073.6	7338.27	7010.6	6805.18	7258.98	6691.44	6922.7	7526.16	7383.96	1	Acetyl [N-Term]	1.05933	1.06894	1.11988	1.0073	1.04477	1.09106	1.01341	1.00298	1.11426	1.10897	NA	NA	NA	NA	NA	NA	NA	NA	NA	NA	NA	NA	NA	NA	NA
2277	AT1G73990.1	TRUE	High	IsMasterProtein	Symbols: SPPA, SPPA1 signal peptide peptidase chr1:27824465-27828807 FORWARD LENGTH=677	0	101.229	34	23	40	23	677	75	9.14	11893.8	23	metabolic process;response to stimulus	membrane	catalytic activity	Pf01343	843737	AT1G73990	SPPA	1				0	7702.4	7110.5	7835.9	7867.6	6877.8	7191.7	7234.2	7158.7	7532.2	7180.4	7391.6	7936.16	7228.11	7727.5	7682.99	6877.84	7240.64	7172.76	7044.16	7747.68	7227.63	7334.48	7936.16	7228.11	7727.5	7682.99	6877.84	7240.64	7172.76	7044.16	7747.68	7227.63	7334.48	1		0.923154	1.01733	1.02145	0.933696	0.892942	0.939214	0.929412	0.977903	0.932229	0.959649	NA	NA	NA	NA	NA	NA	NA	NA	NA	NA	NA	NA	NA	NA	NA
4354	AT3G06960.1	TRUE	High	IsMasterProtein	Symbols: PDE320, TGD4 pigment defective 320 chr3:2194379-2196504 REVERSE LENGTH=479	0	23.279	9	4	5	4	479	52.8	6.86	1676.74	4	transport	endoplasmic reticulum;membrane;nucleus	protein binding		819881	AT3G06960	PDE320	3				0	859.8	832	895.6	962.9	820.4	851	839.7	859.8	885.7	843	861.4	885.869	845.787	883.167	940.34	820.417	856.833	832.551	846.025	911.031	848.541	854.741	885.869	845.787	883.167	940.34	820.417	856.833	832.551	846.025	911.031	848.541	854.741	1		0.967667	1.04164	1.11991	0.989765	0.954175	0.976622	1	1.03012	0.980461	1.00186	NA	NA	NA	NA	NA	NA	NA	NA	NA	NA	NA	NA	NA	NA	NA
6238	AT4G03020.2	TRUE	High	IsMasterProtein	Symbols: transducin family protein / WD-40 repeat family protein chr4:1331704-1334472 REVERSE LENGTH=493	0	22.447	10	3	4	3	493	55.4	6.74	1374.73	3		cytoplasm	nucleotide binding;protein binding	Pf00400	828111	AT4G03020	AT4G03020	4		Neddylation		3	354	361.9	354.7	346.2	355.1	357.7	364.5	371	347.4	396.5	385.4	364.789	367.922	349.835	338.056	355.05	360.118	361.366	365.044	357.305	399.157	382.423	364.789	367.922	349.835	338.056	355.05	360.118	361.366	365.044	357.305	399.157	382.423	1		1.02232	1.00198	0.977966	1.01045	1.00311	1.02966	1.04802	0.981356	1.12006	1.0887	NA	NA	NA	NA	NA	NA	NA	NA	NA	NA	NA	NA	NA	NA	NA
4551	AT3G11270.1	TRUE	High	IsMasterProtein	Symbols: MEE34 Mov34/MPN/PAD-1 family protein chr3:3528989-3531317 FORWARD LENGTH=310	0	61.53	32	11	21	3	310	35.1	6.2	5918.82	11	metabolic process	cytoplasm;nucleus;proteasome	protein binding	Pf01398, Pf13012	820298	AT3G11270	MEE34	3	Proteasome	Antigen processing: Ubiquitination & Proteasome degradation; Ub-specific processing proteases; Cdc20:Phospho-APC/C mediated degradation of Cyclin A; Hedgehog 'on' state; Orc1 removal from chromatin; UCH proteinases; Cross-presentation of soluble exogenous antigens (endosomes); Degradation of DVL; CDK-mediated phosphorylation and removal of Cdc6; Neutrophil degranulation; TNFR2 non-canonical NF-kB pathway; Autodegradation of the E3 ubiquitin ligase COP1; ABC-family proteins mediated transport		46	498.9	519.3	524.7	521.4	538.5	549.9	558.8	520.2	468.3	530.1	514.7	514.06	527.836	517.448	509.208	538.525	553.64	554.035	511.928	481.662	533.544	510.723	514.06	527.836	517.448	509.208	538.525	553.64	554.035	511.928	481.662	533.544	510.723	1		1.04089	1.05171	1.0451	1.10222	1.07937	1.12006	1.04269	0.938665	1.06254	1.03167	NA	NA	NA	NA	NA	NA	NA	NA	NA	NA	NA	NA	NA	NA	NA
2566	AT1G80680.1	TRUE	High	IsMasterProtein	Symbols: SAR3, MOS3, PRE, NUP96 SUPPRESSOR OF AUXIN RESISTANCE 3 chr1:30324219-30328489 FORWARD LENGTH=1046	0	18.33	5	4	5	4	1046	119.1	5.19	1578	4	cell organization and biogenesis;defense response;regulation of biological process;response to stimulus;transport	membrane;nucleus	protein binding;RNA binding;structural molecule activity;transporter activity	Pf04096, Pf12110	844407	AT1G80680	SAR3	1	RNA transport			1	854.8	855.3	915.8	957.5	844.4	857.2	838.5	836	931.7	934.6	899.8	880.702	869.401	903.144	935.079	844.369	863.018	831.391	822.619	958.319	940.75	892.843	880.702	869.401	903.144	935.079	844.369	863.018	831.391	822.619	958.319	940.75	892.843	1		1.00058	1.07136	1.12015	1.00281	0.987833	0.980931	0.978007	1.08996	1.09336	1.05264	NA	NA	NA	NA	NA	NA	NA	NA	NA	NA	NA	NA	NA	NA	NA
2855	AT2G18220.1	TRUE	High	IsMasterProtein	Symbols: Noc2p family chr2:7928254-7931851 FORWARD LENGTH=764	0	44.344	9	5	7	5	764	86.9	7.02	2755.51	5		cytosol;nucleus		Pf03715	816337	AT2G18220	AT2G18220	2				0	1402.4	1560.6	1492.9	1493.6	1516	1570.9	1409.7	1491.5	1502.8	1551	1440	1444.92	1586.35	1472.28	1458.56	1516	1581.55	1397.7	1467.6	1545.74	1561.26	1428.84	1444.92	1586.35	1472.28	1458.56	1516	1581.55	1397.7	1467.6	1545.74	1561.26	1428.84	1		1.11281	1.06453	1.06503	1.12015	1.081	1.00521	1.06353	1.07159	1.10596	1.02681	NA	NA	NA	NA	NA	NA	NA	NA	NA	NA	NA	NA	NA	NA	NA
9232	AT5G48760.2	TRUE	High	IsMasterProtein	Symbols: Ribosomal protein L13 family protein chr5:19771315-19772686 REVERSE LENGTH=206	0	78.614	53	13	39	6	206	23.6	10.37	11698.7	13	metabolic process	cytoplasm;ribosome	RNA binding;structural molecule activity	Pf00572	834934	AT5G48760	AT5G48760	5	Ribosome	Nonsense Mediated Decay (NMD) independent of the Exon Junction Complex (EJC); Nonsense Mediated Decay (NMD) enhanced by the Exon Junction Complex (EJC); Formation of a pool of free 40S subunits; GTP hydrolysis and joining of the 60S ribosomal subunit; L13a-mediated translational silencing of Ceruloplasmin expression; SRP-dependent cotranslational protein targeting to membrane		13	2720.7	2962.3	2704.5	2849.3	3021.4	3047.6	2926	2824.1	2585.5	3022.7	2930.2	2803.3	3011.24	2667.06	2782.49	3021.4	3068.37	2901.18	2778.92	2659.47	3042.59	2907.57	2803.3	3011.24	2667.06	2782.49	3021.4	3068.37	2901.18	2778.92	2659.47	3042.59	2907.57	1		1.0888	0.994046	1.04727	1.12015	1.11052	1.07546	1.038	0.950307	1.111	1.077	NA	NA	NA	NA	NA	NA	NA	NA	NA	NA	NA	NA	NA	NA	NA
2198	AT1G72010.1	TRUE	High	IsMasterProtein	Symbols: TCP family transcription factor chr1:27107844-27108971 FORWARD LENGTH=375	0	19.024	9	3	3	3	375	39.6	8.6	1138.03	3	metabolic process;regulation of biological process	nucleus	DNA binding	Pf03634	843532	AT1G72010	AT1G72010	1				0	540.7	523.1	525.6	563.7	528.4	508.3	564.8	532.3	482.7	524.6	540.8	557.109	531.75	518.348	550.457	528.393	511.723	560.014	523.82	496.514	528.073	536.593	557.109	531.75	518.348	550.457	528.393	511.723	560.014	523.82	496.514	528.073	536.593	1		0.96745	0.972073	1.04254	0.940078	0.977252	1.04457	0.984465	0.892732	0.970224	1.00018	NA	NA	NA	NA	NA	NA	NA	NA	NA	NA	NA	NA	NA	NA	NA
3977	AT2G46070.1	TRUE	High	IsMasterProtein	Symbols: ATMPK12, MAPK12, MPK12 mitogen-activated protein kinase 12 chr2:18946134-18947770 REVERSE LENGTH=372	0	29.618	11	5	10	2	372	42.4	7.94	3004.97	5	metabolic process;regulation of biological process;response to stimulus	cytoplasm;nucleus	catalytic activity;nucleotide binding;protein binding;signal transducer activity	Pf00069, Pf07714, Pf14531	819215	AT2G46070	MPK12	2		Activated TLR4 signalling; Gastrin-CREB signalling pathway via PKC and MAPK; NCAM signaling for neurite out-growth; MAPK3 (ERK1) activation; Interleukin-20 family signaling; RSK activation; MAPK1 (ERK2) activation; Neutrophil degranulation; ERKs are inactivated; Signal transduction by L1; Signaling by GPCR; Negative feedback regulation of MAPK pathway; Signalling to ERK5; Senescence-Associated Secretory Phenotype (SASP); Regulation of HSF1-mediated heat shock response; MAP2K and MAPK activation		63	201.3	179.7	218.1	191.1	198.1	203.5	208.9	203.8	202.5	186.8	223.2	207.391	182.636	215.037	186.598	198.099	204.894	207.141	200.545	208.333	188.056	221.478	207.391	182.636	215.037	186.598	198.099	204.894	207.141	200.545	208.333	188.056	221.478	1		0.892697	1.08346	0.949329	1.01093	0.984103	1.03775	1.01242	1.00596	0.927968	1.10879	NA	NA	NA	NA	NA	NA	NA	NA	NA	NA	NA	NA	NA	NA	NA
5462	AT3G47610.1	TRUE	High	IsMasterProtein	Symbols: transcription regulators;zinc ion binding chr3:17549178-17551204 FORWARD LENGTH=408	0	57.447	24	9	15	9	408	44.5	6.7	4692.05	9	regulation of biological process	nucleus	metal ion binding	Pf06221	823915	AT3G47610	AT3G47610	3				0	2176	2211	2242.2	2293.3	2281.9	2251.9	2212.4	2233.2	2259.7	2437.7	2305.7	2242.03	2247.54	2211.22	2239.53	2281.92	2267.22	2193.66	2197.49	2324.32	2453.72	2287.94	2242.03	2247.54	2211.22	2239.53	2281.92	2267.22	2193.66	2197.49	2324.32	2453.72	2287.94	1		1.01608	1.03042	1.05391	1.03488	1.04867	1.01673	1.02629	1.03847	1.12027	1.0596	NA	NA	NA	NA	NA	NA	NA	NA	NA	NA	NA	NA	NA	NA	NA
2293	AT1G74270.1	TRUE	High	IsMasterProtein	Symbols: Ribosomal protein L35Ae family protein chr1:27928415-27929466 REVERSE LENGTH=112	0	38.509	60	6	38	2	112	12.9	10.68	8488.63	6	metabolic process	cytoplasm;cytosol;ribosome	structural molecule activity	Pf01247	843767	AT1G74270	AT1G74270	1	Ribosome	Nonsense Mediated Decay (NMD) independent of the Exon Junction Complex (EJC); Nonsense Mediated Decay (NMD) enhanced by the Exon Junction Complex (EJC); Formation of a pool of free 40S subunits; GTP hydrolysis and joining of the 60S ribosomal subunit; L13a-mediated translational silencing of Ceruloplasmin expression; SRP-dependent cotranslational protein targeting to membrane		13	948.7	1026.4	1047.2	994.7	994.4	1062.8	998.9	1043.2	941.9	986.6	946	977.465	1043.39	1032.72	971.336	994.417	1070.02	990.402	1026.49	968.866	993.083	938.671	977.465	1043.39	1032.72	971.336	994.417	1070.02	990.402	1026.49	968.866	993.083	938.671	1		1.0819	1.10383	1.04849	1.12027	1.04817	1.05291	1.09961	0.992832	1.03995	0.997154	NA	NA	NA	NA	NA	NA	NA	NA	NA	NA	NA	NA	NA	NA	NA
832	AT1G20540.1	TRUE	High	IsMasterProtein	Symbols: Transducin/WD40 repeat-like superfamily protein chr1:7112652-7115191 FORWARD LENGTH=351	0	14.814	10	3	4	1	351	39	5.26	1102.78	3		nucleus	nucleotide binding;protein binding	Pf00400	838642	AT1G20540	AT1G20540	1				0	220.3	202.3	209.4	238.3	219	231.9	224.9	232.2	230.7	211.3	246.8	227.009	205.598	206.47	232.664	219.049	233.458	223.023	228.464	237.313	212.666	244.893	227.009	205.598	206.47	232.664	219.049	233.458	223.023	228.464	237.313	212.666	244.893	1	Acetyl [N-Term]	0.918293	0.950522	1.08171	1.05266	0.994099	1.02088	1.05402	1.04721	0.959147	1.12029	NA	NA	NA	NA	NA	NA	NA	NA	NA	NA	NA	NA	NA	NA	NA
1642	AT1G54090.1	TRUE	High	IsMasterProtein	Symbols: ATEXO70D2, EXO70D2 exocyst subunit exo70 family protein D2 chr1:20189737-20191605 FORWARD LENGTH=622	0	52.936	20	13	19	10	622	70.7	5.31	5529.68	13	transport	cytoplasm;cytosol;nucleus		Pf03081	841847	AT1G54090	EXO70D2	1		VxPx cargo-targeting to cilium		4	2946.5	2970.1	3123.8	3114.6	3222.4	3115.5	3218.2	3301	3125.2	3241.2	3298.9	3035.89	3019.24	3080.58	3041.56	3222.41	3136.64	3190.91	3248.21	3214.61	3262.58	3273.45	3035.89	3019.24	3080.58	3041.56	3222.41	3136.64	3190.91	3248.21	3214.61	3262.58	3273.45	1		1.00801	1.06017	1.05705	1.05736	1.09364	1.09221	1.12031	1.06065	1.10002	1.1196	NA	NA	NA	NA	NA	NA	NA	NA	NA	NA	NA	NA	NA	NA	NA
2633	AT2G02740.1	TRUE	High	IsMasterProtein	Symbols: ATWHY3, PTAC11, WHY3 ssDNA-binding transcriptional regulator chr2:769389-770993 FORWARD LENGTH=268	0	60.419	41	10	24	9	268	29.7	9.52	7090.67	10	defense response;metabolic process;regulation of biological process;response to stimulus	chromosome;nucleus	DNA binding;RNA binding	Pf08536	814803	AT2G02740	WHY3	2				0	3985.6	3904.2	3918.7	4021.7	3565.8	3773.6	3610.4	3557.4	3732.4	3646.4	3567.4	4106.54	3968.75	3864.51	3927.37	3565.8	3799.28	3579.73	3500.54	3839.14	3670.43	3539.84	4106.54	3968.75	3864.51	3927.37	3565.8	3799.28	3579.73	3500.54	3839.14	3670.43	3539.84	1		0.979576	0.983215	1.00906	0.946809	0.894671	0.905861	0.892563	0.936471	0.914894	0.895072	NA	NA	NA	NA	NA	NA	NA	NA	NA	NA	NA	NA	NA	NA	NA
6546	AT4G14960.2	TRUE	High	IsMasterProtein	Symbols: TUA6 Tubulin/FtsZ family protein chr4:8548769-8550319 REVERSE LENGTH=450	0	264.886	61	23	155	1	450	49.5	5.06	50259.4	23	cell organization and biogenesis;response to stimulus	cytoplasm;cytoskeleton;cytosol;membrane;vacuole	catalytic activity;nucleotide binding;protein binding;structural molecule activity	Pf00091, Pf03953	827154	AT4G14960	TUA6	4	Phagosome	Kinesins; Platelet degranulation ; Cilium Assembly; COPI-dependent Golgi-to-ER retrograde traffic		14	970.5	881.2	968.3	954.5	899	891.4	928.9	896.2	894.5	866.2	906.8	999.974	895.734	954.886	932.15	899.005	897.5	921.034	881.819	920.135	871.881	899.816	999.974	895.734	954.886	932.15	899.005	897.5	921.034	881.819	920.135	871.881	899.816	1	Phospho [T349(100)]	0.907986	0.997733	0.983514	0.918496	0.926327	0.957135	0.923442	0.92169	0.89253	0.934364	NA	NA	NA	NA	NA	NA	NA	NA	NA	NA	NA	NA	NA	NA	NA
1863	AT1G62305.1	TRUE	High	IsMasterProtein	Symbols: Core-2/I-branching beta-1,6-N-acetylglucosaminyltransferase family protein chr1:23026989-23029189 REVERSE LENGTH=378	0	7.768	6	2	3	2	378	44.2	9.54	571.65	2		Golgi;membrane;mitochondrion	catalytic activity	Pf02485	842528	AT1G62305	AT1G62305	1				0	480	498.7	515.2	483.7	537.8	502.1	513.6	516.5	493.9	485	482.1	494.546	506.93	508.106	472.371	537.797	505.474	509.224	508.242	508.075	488.192	478.407	494.546	506.93	508.106	472.371	537.797	505.474	509.224	508.242	508.075	488.192	478.407	1		1.03896	1.07333	1.00771	1.04604	1.12042	1.07	1.07604	1.02896	1.01042	1.00438	NA	NA	NA	NA	NA	NA	NA	NA	NA	NA	NA	NA	NA	NA	NA
7968	AT5G08570.1	TRUE	High	IsMasterProtein	Symbols: Pyruvate kinase family protein chr5:2778433-2780300 FORWARD LENGTH=510	0	133.541	43	24	71	8	510	54.9	6.29	20871	24	metabolic process	cytoplasm;cytosol	catalytic activity;metal ion binding	Pf00224, Pf02887	830758	AT5G08570	AT5G08570	5	Biosynthesis of amino acids; Pyruvate metabolism; Purine metabolism; Carbon metabolism; Biosynthesis of secondary metabolites; Glycolysis / Gluconeogenesis; Metabolic pathways	Glycolysis; Neutrophil degranulation		14	3272.7	3208.2	3356.1	3386.1	3463.5	3336.5	3572.2	3666.8	3195.5	3229.3	3367.6	3372.04	3261.24	3309.69	3306.68	3463.46	3359.2	3541.87	3608.2	3286.93	3250.54	3341.61	3372.04	3261.24	3309.69	3306.68	3463.46	3359.2	3541.87	3608.2	3286.93	3250.54	3341.61	1	Acetyl [N-Term]	0.980292	1.02548	1.03465	1.01949	1.0583	1.09151	1.12042	0.976411	0.986739	1.029	NA	NA	NA	NA	NA	NA	NA	NA	NA	NA	NA	NA	NA	NA	NA
8454	AT5G19900.1	TRUE	High	IsMasterProtein	Symbols: PRLI-interacting factor, putative chr5:6728561-6730045 REVERSE LENGTH=494	0	17.621	11	5	6	5	494	55.5	4.92	1629	5		nucleus			832112	AT5G19900	AT5G19900	5				0	308.9	312.6	314.3	303.4	327.7	312.1	297	335.2	328.3	346.1	314.5	318.265	317.801	309.984	296.233	327.739	314.175	294.511	329.85	337.727	348.371	312.091	318.265	317.801	309.984	296.233	327.739	314.175	294.511	329.85	337.727	348.371	312.091	1		1.01198	1.01748	0.982195	1.01036	1.06086	0.961476	1.08514	1.0628	1.12043	1.01813	NA	NA	NA	NA	NA	NA	NA	NA	NA	NA	NA	NA	NA	NA	NA
10046	ATCG00780.1	TRUE	High	IsMasterProtein	Symbols: RPL14 ribosomal protein L14 chrC:80696-81064 REVERSE LENGTH=122	0	70.698	71	9	38	9	122	13.6	9.29	9015.6	9	metabolic process;response to stimulus	ribosome	RNA binding;structural molecule activity	Pf00238	844723	ATCG00780	rpl14	Pt	Ribosome			1	4282	4549	4031.9	4669.4	4331.9	4534.1	4567.7	4012.3	3996.1	4798	4549	4411.93	4624.2	3976.12	4559.88	4331.91	4564.92	4528.95	3948.09	4110.38	4829.58	4513.83	4411.93	4624.2	3976.12	4559.88	4331.91	4564.92	4528.95	3948.09	4110.38	4829.58	4513.83	1		1.06235	0.941593	1.09047	1.05887	1.01165	1.06672	0.937015	0.933232	1.1205	1.06235	NA	NA	NA	NA	NA	NA	NA	NA	NA	NA	NA	NA	NA	NA	NA
6748	AT4G19810.1	TRUE	High	IsMasterProtein	Symbols: Glycosyl hydrolase family protein with chitinase insertion domain chr4:10764151-10765753 REVERSE LENGTH=379	0	74.285	24	8	20	8	379	41.1	8.81	6526.9	8	metabolic process;response to stimulus	extracellular	catalytic activity	Pf00704	827725	AT4G19810	AT4G19810; ChiC	4	Amino sugar and nucleotide sugar metabolism; Metabolic pathways	Digestion of dietary carbohydrate; Neutrophil degranulation		8	3103.4	3075.6	3412.8	3021.1	3477.4	2996.4	2984.2	3130.5	3466.3	3195.2	3077.9	3197.54	3126.42	3365.59	2950.17	3477.41	3016.79	2958.86	3080.47	3565.45	3216.28	3054.12	3197.54	3126.42	3365.59	2950.17	3477.41	3016.79	2958.86	3080.47	3565.45	3216.28	3054.12	1		0.991042	1.0997	0.973481	0.965522	1.12051	0.961591	1.00873	1.11694	1.02958	0.991783	NA	NA	NA	NA	NA	NA	NA	NA	NA	NA	NA	NA	NA	NA	NA
2604	AT2G01630.1	TRUE	High	IsMasterProtein	Symbols: O-Glycosyl hydrolases family 17 protein chr2:279541-281955 REVERSE LENGTH=501	0	21.521	9	4	5	3	501	54	6.23	1626.73	4	defense response;metabolic process;response to stimulus	extracellular;membrane	catalytic activity	Pf00332, Pf07983	814692	AT2G01630	AT2G01630	2	Starch and sucrose metabolism			1	532.7	592.1	567.5	596.9	562.4	545.7	521	518.9	549	560.8	564.2	548.829	601.866	559.664	582.94	562.381	549.424	516.587	510.559	564.665	564.455	559.799	548.829	601.866	559.664	582.94	562.381	549.424	516.587	510.559	564.665	564.455	559.799	1		1.11151	1.06533	1.12052	1.0244	1.05575	0.978036	0.974094	1.0306	1.05275	1.05913	NA	NA	NA	NA	NA	NA	NA	NA	NA	NA	NA	NA	NA	NA	NA
6725	AT4G19060.1	TRUE	High	IsMasterProtein	Symbols: P-loop containing nucleoside triphosphate hydrolases superfamily protein chr4:10445082-10446233 REVERSE LENGTH=383	0	22.571	9	2	3	2	383	43.5	5.77	1170.46	2	defense response;response to stimulus	nucleus	nucleotide binding	Pf00931	827644	AT4G19060	AT4G19060	4				0	590.7	615.9	612.3	661.9	568.5	604.1	587.2	585.8	611	630.5	612.5	608.616	626.095	603.837	646.345	568.549	608.196	582.244	576.383	628.435	634.648	607.788	608.616	626.095	603.837	646.345	568.549	608.196	582.244	576.383	628.435	634.648	607.788	1		1.04266	1.03657	1.12053	1.02268	0.962417	0.994075	0.991705	1.03437	1.06738	1.03691	NA	NA	NA	NA	NA	NA	NA	NA	NA	NA	NA	NA	NA	NA	NA
3435	AT2G33610.1	TRUE	High	IsMasterProtein	Symbols: ATSWI3B, CHB2, SWI3B switch subunit 3 chr2:14229023-14231149 FORWARD LENGTH=469	0	24.474	13	5	7	5	469	52.4	5.39	1690	5	cell organization and biogenesis;development;metabolic process;regulation of biological process	nucleus	DNA binding;protein binding	Pf00249, Pf04433, Pf13921	817927	AT2G33610	SWI3B	2				0	342.1	319.7	306	334.3	335	349.1	342.8	320.3	305.3	329.7	333.6	352.508	324.949	301.802	326.425	334.96	351.5	339.845	315.157	314.083	331.842	331.037	352.508	324.949	301.802	326.425	334.96	351.5	339.845	315.157	314.083	331.842	331.037	1		0.934522	0.894475	0.9772	1.02046	0.979246	1.00205	0.936276	0.892429	0.963753	0.975153	NA	NA	NA	NA	NA	NA	NA	NA	NA	NA	NA	NA	NA	NA	NA
8712	AT5G26880.1	TRUE	High	IsMasterProtein	Symbols: AGL26 AGAMOUS-like 26 chr5:9457301-9459190 REVERSE LENGTH=368	0	11.594	8	3	5	3	368	41.5	8.94	1180.03	3	cell communication;metabolic process;regulation of biological process;response to stimulus		catalytic activity;DNA binding;protein binding;RNA binding	Pf00319, Pf00588	832746	AT5G26880	AGL26	5				0	445.3	489.8	451.7	458.4	445.1	486.8	468.8	470.9	468.3	499	494.9	458.77	497.902	445.453	447.638	445.097	490.099	464.838	463.356	481.74	502.301	491.117	458.77	497.902	445.453	447.638	445.097	490.099	464.838	463.356	481.74	502.301	491.117	1		1.09993	1.01437	1.02942	1.0932	0.999551	1.05277	1.05749	1.05165	1.12059	1.11139	NA	NA	NA	NA	NA	NA	NA	NA	NA	NA	NA	NA	NA	NA	NA
3394	AT2G32640.1	TRUE	High	IsMasterProtein	Symbols: Lycopene beta/epsilon cyclase protein chr2:13847197-13850811 REVERSE LENGTH=585	0	22.484	10	5	6	5	585	64.6	6.04	1768.55	5	metabolic process		catalytic activity	Pf00070, Pf01266	817824	AT2G32640	AT2G32640	2				0	751.7	709.5	700.2	773.6	682.8	707.4	734.9	739	701.6	670.8	760.8	774.541	721.237	690.547	755.46	682.762	712.228	728.661	727.147	721.72	675.196	754.898	774.541	721.237	690.547	755.46	682.762	712.228	728.661	727.147	721.72	675.196	754.898	1		0.943861	0.931489	1.02913	0.941067	0.908341	0.977651	0.983105	0.933351	0.892377	1.01211	NA	NA	NA	NA	NA	NA	NA	NA	NA	NA	NA	NA	NA	NA	NA
2307	AT1G74690.1	TRUE	High	IsMasterProtein	Symbols: IQD31 IQ-domain 31 chr1:28061498-28063924 REVERSE LENGTH=587	0	46.431	19	9	12	8	587	65.2	9.55	3725.67	9		cytosol;membrane;nucleus	protein binding	Pf00612, Pf13178	843808	AT1G74690	IQD31	1				0	2382.2	2669.5	2477.4	2530.7	2484.9	2501.1	2485.4	2299.9	2296.9	2564.8	2555	2454.47	2713.62	2443.11	2471.32	2484.92	2518.12	2464.32	2263.07	2362.65	2581.73	2535.27	2454.47	2713.62	2443.11	2471.32	2484.92	2518.12	2464.32	2263.07	2362.65	2581.73	2535.27	1		1.1206	1.03996	1.06234	1.04991	1.04311	1.04332	0.965452	0.964193	1.07665	1.07254	NA	NA	NA	NA	NA	NA	NA	NA	NA	NA	NA	NA	NA	NA	NA
8749	AT5G28040.1	TRUE	High	IsMasterProtein	Symbols: DNA-binding storekeeper protein-related transcriptional regulator chr5:10037654-10038937 REVERSE LENGTH=427	0	21.324	8	3	4	1	427	46.9	5.02	1584.76	3	metabolic process;regulation of biological process	nucleus	DNA binding;protein binding	Pf04504, Pf12776, Pf13837	832874	AT5G28040	AT5G28040	5				0	184.9	198.9	172.3	207.2	182.1	175.1	181	183.2	192.1	178.9	183.7	190.561	202.212	169.882	202.367	182.084	176.286	179.438	180.278	197.572	180.075	182.323	190.561	202.212	169.882	202.367	182.084	176.286	179.438	180.278	197.572	180.075	182.323	1		1.07572	0.931855	1.12061	0.946998	0.984857	0.978908	0.990806	1.03894	0.96755	0.99351	NA	NA	NA	NA	NA	NA	NA	NA	NA	NA	NA	NA	NA	NA	NA
5995	AT3G60830.1	TRUE	High	IsMasterProtein	Symbols: ATARP7, ARP7 actin-related protein 7 chr3:22474298-22476000 FORWARD LENGTH=363	0	61.032	25	8	16	8	363	39.9	4.89	5449.2	8	cell organization and biogenesis;development	cytoplasm;nucleus	structural molecule activity	Pf00022, Pf14450	825254	AT3G60830	ARP7	3				0	2409.4	2700	2536.5	2653.1	2645.8	2601.1	2575.9	2521.3	2542.4	2641.7	2631.7	2482.54	2744.67	2501.42	2590.81	2645.75	2618.79	2554	2480.99	2615.09	2659.1	2611.38	2482.54	2744.67	2501.42	2590.81	2645.75	2618.79	2554	2480.99	2615.09	2659.1	2611.38	1	Acetyl [N-Term]	1.12061	1.05275	1.10115	1.07956	1.09812	1.0691	1.04644	1.0552	1.09641	1.09226	NA	NA	NA	NA	NA	NA	NA	NA	NA	NA	NA	NA	NA	NA	NA
4215	AT3G03950.3	TRUE	High	IsMasterProtein	Symbols: ECT1 evolutionarily conserved C-terminal region 1 chr3:1021502-1023767 FORWARD LENGTH=428	0	27.699	18	7	10	6	428	48.2	7.2	2539.79	7	regulation of biological process;response to stimulus	nucleus	protein binding;RNA binding	Pf04146	819550	AT3G03950	ECT1	3				0	1180.5	1251.4	1287.9	1275	1254	1252	1201.5	1226.8	1260.1	1322.9	1202.1	1216.34	1272.1	1270.03	1245.11	1254.01	1260.56	1191.28	1207.22	1296.13	1331.62	1192.85	1216.34	1272.1	1270.03	1245.11	1254.01	1260.56	1191.28	1207.22	1296.13	1331.62	1192.85	1		1.06006	1.09098	1.08005	1.06057	1.06226	1.01779	1.03922	1.06743	1.12063	1.0183	NA	NA	NA	NA	NA	NA	NA	NA	NA	NA	NA	NA	NA	NA	NA
1085	AT1G27970.2	TRUE	High	IsMasterProtein	Symbols: NTF2B nuclear transport factor 2B chr1:9746921-9748306 FORWARD LENGTH=134	0	50.349	47	5	46	5	134	15	6.35	12212.2	5	transport	cytoplasm;cytosol;membrane;nucleus	protein binding;transporter activity	Pf02136	839690	AT1G27970	NTF2B	1				0	5440.7	6023.8	5808.2	6097.3	5738.2	5562.7	5941.3	5927.8	5521	5628.9	5717.2	5605.85	6123.42	5727.83	5954.19	5738.17	5600.49	5890.83	5833.04	5678.98	5665.99	5673.03	5605.85	6123.42	5727.83	5954.19	5738.17	5600.49	5890.83	5833.04	5678.98	5665.99	5673.03	1	Acetyl [N-Term]	1.10717	1.06755	1.12068	1.02242	1.05468	1.09201	1.08953	1.01476	1.03459	1.05082	NA	NA	NA	NA	NA	NA	NA	NA	NA	NA	NA	NA	NA	NA	NA
1409	AT1G47970.1	TRUE	High	IsMasterProtein	Symbols: unknown protein; FUNCTIONS IN: molecular_function unknown; INVOLVED IN: biological_process unknown; LOCATED IN: cytosol; EXPRESSED IN: 21 plant structures; EXPRESSED DURING: 11 growth stages; Has 93717 Blast hits to 40765 proteins in 1891 species: Archae - 1046; Bacteria - 16276; Metazoa - 26677; Fungi - 16127; Plants - 6028; Viruses - 1519; Other Eukaryotes - 26044 (source: NCBI BLink). chr1:17687342-17688562 FORWARD LENGTH=198	0	20.089	14	4	6	4	198	21.8	3.57	1602.02	4		cytosol			841215	AT1G47970	AT1G47970	1				0	890.5	875.9	908.6	931.9	840.5	848.7	798.6	839.6	848.9	900.3	794.6	917.514	890.345	896.074	910.054	840.492	854.431	791.827	826.183	873.16	906.237	788.436	917.514	890.345	896.074	910.054	840.492	854.431	791.827	826.183	873.16	906.237	788.436	1	Phospho [S187(100)]	0.983605	1.02033	1.04649	0.95306	0.943852	0.8968	0.942841	0.953285	1.01101	0.892308	NA	NA	NA	NA	NA	NA	NA	NA	NA	NA	NA	NA	NA	NA	NA
7283	AT4G31790.1	TRUE	High	IsMasterProtein	Symbols: Tetrapyrrole (Corrin/Porphyrin) Methylases chr4:15377479-15378530 FORWARD LENGTH=277	0	25.462	14	3	8	3	277	30.8	5.08	2666.93	3	metabolic process	cytoplasm	catalytic activity	Pf00590	829307	AT4G31790	AT4G31790	4		Synthesis of diphthamide-EEF2		4	1253.6	1274.2	1311.6	1324.9	1368.9	1306.9	1389.8	1404.9	1319.3	1242.4	1368.4	1291.69	1295.24	1293.41	1293.78	1368.86	1315.8	1378	1382.43	1357	1250.57	1357.81	1291.69	1295.24	1293.41	1293.78	1368.86	1315.8	1378	1382.43	1357	1250.57	1357.81	1		1.01643	1.04627	1.05688	1.04252	1.09198	1.10865	1.12069	1.05241	0.991066	1.09158	NA	NA	NA	NA	NA	NA	NA	NA	NA	NA	NA	NA	NA	NA	NA
9100	AT5G45390.1	TRUE	High	IsMasterProtein	Symbols: CLPP4, NCLPP4 CLP protease P4 chr5:18396351-18397586 FORWARD LENGTH=292	0	47.111	27	6	32	6	292	31.5	5.55	9300.45	6	cell organization and biogenesis;metabolic process;regulation of biological process	cytosol;membrane	catalytic activity	Pf00574	834575	AT5G45390	CLPP4	5				0	5568.7	5332.8	5646.9	5898.4	4968.9	5138.6	5283.5	5237	5237.1	5105.1	5303.2	5737.76	5420.93	5568.8	5760.04	4968.9	5173.54	5238.6	5153.24	5386.94	5138.76	5262.22	5737.76	5420.93	5568.8	5760.04	4968.9	5173.54	5238.6	5153.24	5386.94	5138.76	5262.22	1		0.957638	1.01404	1.05921	0.922765	0.892291	0.948785	0.940435	0.940453	0.916749	0.952323	NA	NA	NA	NA	NA	NA	NA	NA	NA	NA	NA	NA	NA	NA	NA
181	AT1G05010.1	TRUE	High	IsMasterProtein	Symbols: EFE, ACO4, EAT1 ethylene-forming enzyme chr1:1431419-1432695 REVERSE LENGTH=323	0	154.087	49	12	106	10	323	36.7	5.36	32146.6	12	defense response;metabolic process;response to stimulus	cytoplasm	catalytic activity;metal ion binding	Pf03171, Pf14226	839345	AT1G05010	EFE	1	Metabolic pathways; Biosynthesis of secondary metabolites; Cysteine and methionine metabolism			3	13264.9	12529.4	12754.8	14286.5	12083.4	12086.2	13204.8	12989.9	11867.9	11836	12373.8	13667.5	12736.6	12578.3	13951.2	12083.4	12168.3	13092.7	12782.1	12207.4	11914	12278.2	13667.5	12736.6	12578.3	13951.2	12083.4	12168.3	13092.7	12782.1	12207.4	11914	12278.2	1	Acetyl [N-Term]	0.944553	0.961545	1.07702	0.911141	0.91093	0.995469	0.979269	0.894684	0.89228	0.932823	NA	NA	NA	NA	NA	NA	NA	NA	NA	NA	NA	NA	NA	NA	NA
172	AT1G04870.2	TRUE	High	IsMasterProtein	Symbols: PRMT10, ATPRMT10 protein arginine methyltransferase 10 chr1:1373485-1375598 REVERSE LENGTH=383	0	31.9	23	8	17	8	383	43.1	5.33	5125.99	8	cell organization and biogenesis;metabolic process;regulation of biological process	cytoplasm;cytosol;nucleus	catalytic activity	Pf02353, Pf02475, Pf02527, Pf03602, Pf05175, Pf05185, Pf06325, Pf08241, Pf08242, Pf12847, Pf13489, Pf13649, Pf13659, Pf13847	839393	AT1G04870	PRMT10	1				0	3657.7	3886	4099.3	3874.6	4017.2	4051.2	3884.5	4086.8	3843.6	3896	3836	3768.75	3950.25	4042.6	3783.67	4017.2	4078.74	3851.49	4021.48	3953.51	3921.61	3806.39	3768.75	3950.25	4042.6	3783.67	4017.2	4078.74	3851.49	4021.48	3953.51	3921.61	3806.39	1		1.06242	1.12073	1.0593	1.10758	1.09829	1.06201	1.11731	1.05082	1.06515	1.04875	NA	NA	NA	NA	NA	NA	NA	NA	NA	NA	NA	NA	NA	NA	NA
9162	AT5G47320.1	TRUE	High	IsMasterProtein	Symbols: RPS19 ribosomal protein S19 chr5:19203801-19204951 FORWARD LENGTH=212	0	25.294	29	5	11	5	212	23.6	9.82	3356.58	5	cell organization and biogenesis;metabolic process	mitochondrion;ribosome	RNA binding;structural molecule activity	Pf00076, Pf00203, Pf13893, Pf14259	834779	AT5G47320	RPS19	5	Ribosome			1	1822.1	1881.5	1949	1908.3	2042.1	2003.7	1832.9	1928.4	1842.5	2009.1	1907	1877.39	1912.64	1922.05	1863.5	2042.09	2017.32	1817.37	1897.55	1895.23	2022.36	1892.3	1877.39	1912.64	1922.05	1863.5	2042.09	2017.32	1817.37	1897.55	1895.23	2022.36	1892.3	1		1.0326	1.06964	1.04731	1.09967	1.12074	1.00593	1.05834	1.0112	1.10263	1.04659	NA	NA	NA	NA	NA	NA	NA	NA	NA	NA	NA	NA	NA	NA	NA
7667	AT4G39970.1	TRUE	High	IsMasterProtein	Symbols: Haloacid dehalogenase-like hydrolase (HAD) superfamily protein chr4:18536678-18538429 REVERSE LENGTH=316	0	63.271	28	9	18	9	316	34.6	5.6	5909.87	9	metabolic process		catalytic activity;metal ion binding;receptor activity;signal transducer activity	Pf00702, Pf13242, Pf13419	830158	AT4G39970	AT4G39970	4				0	3508.6	3386.7	3454.5	3721.5	3258.7	3302.5	3601.5	3571.9	3326.8	3130.6	3615.6	3615.08	3442.68	3406.75	3634.18	3258.67	3324.94	3570.93	3514.73	3421.95	3151.26	3587.71	3615.08	3442.68	3406.75	3634.18	3258.67	3324.94	3570.93	3514.73	3421.95	3151.26	3587.71	1		0.965257	0.984581	1.06068	0.941259	0.928775	1.02648	1.01804	0.948184	0.892265	1.0305	NA	NA	NA	NA	NA	NA	NA	NA	NA	NA	NA	NA	NA	NA	NA
3918	AT2G44680.1	TRUE	High	IsMasterProtein	Symbols: CKB4 casein kinase II beta subunit 4 chr2:18426898-18428166 REVERSE LENGTH=283	0	9.409	10	3	3	2	283	31.6	5.54	895.57	3	metabolic process;regulation of biological process;response to stimulus	cytoplasm;cytosol;nucleus	catalytic activity;enzyme regulator activity	Pf01214	819076	AT2G44680	CKB4	2	Circadian rhythm - plant; Ribosome biogenesis in eukaryotes	Regulation of TP53 Activity through Phosphorylation; Condensation of Prometaphase Chromosomes; Neutrophil degranulation		16	554.8	549.8	621.8	564.5	579	572.8	560.7	602.1	554.2	563.6	576.8	571.687	558.859	613.211	551.261	579.027	576.704	555.903	592.478	570.007	567.28	572.359	571.687	558.859	613.211	551.261	579.027	576.704	555.903	592.478	570.007	567.28	572.359	1		0.990988	1.12076	1.01748	1.03244	1.04362	1.01063	1.08526	0.998919	1.01586	1.03965	NA	NA	NA	NA	NA	NA	NA	NA	NA	NA	NA	NA	NA	NA	NA
4145	AT3G02560.1	TRUE	High	IsMasterProtein	Symbols: Ribosomal protein S7e family protein chr3:542341-543168 FORWARD LENGTH=191	0	67.982	58	14	52	10	191	22.2	9.77	14139	14	metabolic process	cytosol;Golgi;membrane;ribosome	RNA binding;structural molecule activity	Pf01251	821308	AT3G02560	AT3G02560	3	Ribosome	Nonsense Mediated Decay (NMD) independent of the Exon Junction Complex (EJC); Ribosomal scanning and start codon recognition; Nonsense Mediated Decay (NMD) enhanced by the Exon Junction Complex (EJC); GTP hydrolysis and joining of the 60S ribosomal subunit; SRP-dependent cotranslational protein targeting to membrane; Major pathway of rRNA processing in the nucleolus and cytosol; Formation of a pool of free 40S subunits; L13a-mediated translational silencing of Ceruloplasmin expression; Formation of the ternary complex, and subsequently, the 43S complex		18	5323.2	5966.1	5469.6	5610.3	5573.8	5528.8	5485.7	5406.7	5328	5547.8	5675.9	5484.75	6064.77	5393.94	5478.69	5573.83	5566.4	5439.08	5320.24	5480.37	5584.34	5632.09	5484.75	6064.77	5393.94	5478.69	5573.83	5566.4	5439.08	5320.24	5480.37	5584.34	5632.09	1	Acetyl [N-Term]	1.12077	1.0275	1.05393	1.03862	1.04708	1.03053	1.01569	1.0009	1.04219	1.06626	NA	NA	NA	NA	NA	NA	NA	NA	NA	NA	NA	NA	NA	NA	NA
8746	AT5G27990.1	TRUE	High	IsMasterProtein	Symbols: Pre-rRNA-processing protein TSR2, conserved region chr5:10017358-10018265 FORWARD LENGTH=184	0	19.048	17	3	5	3	184	20.4	4.3	1587.04	3	metabolic process	nucleus		Pf10273	832869	AT5G27990	AT5G27990	5				0	777.2	871.1	857.1	760.2	749.2	767.6	720.1	764	842.3	759.4	760.4	800.815	885.514	845.27	742.321	749.215	772.856	713.965	751.814	866.402	764.429	754.57	800.815	885.514	845.27	742.321	749.215	772.856	713.965	751.814	866.402	764.429	754.57	1	Acetyl [N-Term]	1.12082	1.1028	0.978127	0.987648	0.963973	0.926531	0.983016	1.08376	0.977097	0.978384	NA	NA	NA	NA	NA	NA	NA	NA	NA	NA	NA	NA	NA	NA	NA
9675	AT5G59710.1	TRUE	High	IsMasterProtein	Symbols: VIP2, AtVIP2 VIRE2 interacting protein 2 chr5:24058157-24061736 FORWARD LENGTH=614	0	35.078	10	4	8	4	614	66.2	7.56	2489.9	4	metabolic process;regulation of biological process	nucleus	protein binding;RNA binding	Pf04153	836092	AT5G59710	VIP2	5	RNA degradation			1	942.6	1000.6	982.9	979.7	1055.6	1029.7	1050.5	1048.8	935.7	1056.5	1018.5	971.242	1017.1	969.285	956.759	1055.56	1036.71	1041.62	1032.05	962.442	1063.49	1010.66	971.242	1017.1	969.285	956.759	1055.56	1036.71	1041.62	1032.05	962.442	1063.49	1010.66	1		1.06153	1.04275	1.03936	1.0924	1.11988	1.11447	1.11267	0.99268	1.12084	1.08052	NA	NA	NA	NA	NA	NA	NA	NA	NA	NA	NA	NA	NA	NA	NA
1669	AT1G54780.1	TRUE	High	IsMasterProtein	Symbols: TLP18.3 thylakoid lumen 18.3 kDa protein chr1:20439533-20440953 FORWARD LENGTH=285	0	106.682	35	11	60	11	285	31.1	8.84	18983.3	11	metabolic process	membrane	catalytic activity	Pf04536	841919	AT1G54780	TLP18.3	1				0	12257.3	11920.5	12536.1	13739.4	11504.3	11653	12605.1	12295.8	11793.8	11006.7	12609.4	12629.4	12117.6	12362.7	13417	11504.3	11732.3	12498.1	12099.2	12131.2	11079.2	12512	12629.4	12117.6	12362.7	13417	11504.3	11732.3	12498.1	12099.2	12131.2	11079.2	12512	1		0.972522	1.02275	1.12092	0.950699	0.938567	1.02837	1.00314	0.962186	0.897971	1.02873	NA	NA	NA	NA	NA	NA	NA	NA	NA	NA	NA	NA	NA	NA	NA
1375	AT1G44920.1	TRUE	High	IsMasterProtein	Symbols: unknown protein; FUNCTIONS IN: molecular_function unknown; INVOLVED IN: biological_process unknown; LOCATED IN: chloroplast; EXPRESSED IN: 22 plant structures; EXPRESSED DURING: 13 growth stages; CONTAINS InterPro DOMAIN/s: Protein of unknown function DUF3054 (InterPro:IPR021414); Has 246 Blast hits to 246 proteins in 119 species: Archae - 14; Bacteria - 181; Metazoa - 0; Fungi - 0; Plants - 45; Viruses - 0; Other Eukaryotes - 6 (source: NCBI BLink). chr1:16983229-16984408 REVERSE LENGTH=258	0	21.16	15	4	8	4	258	27.7	10.04	2276.07	4		membrane		Pf11255	841058	AT1G44920	AT1G44920	1				0	1067.9	952.7	1034.6	1053.6	973.9	970.1	981.2	991.6	992.4	984.8	996.6	1100.31	968.435	1020.3	1028.85	973.931	976.686	972.849	975.724	1020.79	991.328	988.933	1100.31	968.435	1020.3	1028.85	973.931	976.686	972.849	975.724	1020.79	991.328	988.933	1		0.892125	0.968817	0.986609	0.908418	0.911977	0.918813	0.928551	0.9293	0.922184	0.933233	NA	NA	NA	NA	NA	NA	NA	NA	NA	NA	NA	NA	NA	NA	NA
8846	AT5G38480.1	TRUE	High	IsMasterProtein	Symbols: GRF3, RCI1 general regulatory factor 3 chr5:15410277-15411285 FORWARD LENGTH=255	0	186.124	63	17	194	9	255	28.6	4.79	62558.2	17	cell communication;regulation of biological process;response to stimulus	cytoplasm;cytosol;Golgi;membrane;mitochondrion;nucleus;vacuole	nucleotide binding;protein binding	Pf00244	833836	AT5G38480	GRF3	5		Translocation of GLUT4 to the plasma membrane; Regulation of HSF1-mediated heat shock response; HSF1 activation		8	7254.2	7530.5	8011.2	7565.7	7983	7768.6	8131.4	8072.6	6993.4	7451.6	7718.5	7474.33	7655.03	7900.36	7388.23	7983.03	7821.43	8062.32	7943.5	7193.49	7500.67	7658.91	7474.33	7655.03	7900.36	7388.23	7983.03	7821.43	8062.32	7943.5	7193.49	7500.67	7658.91	1		1.03809	1.10435	1.04294	1.07091	1.10047	1.12092	1.11282	0.964048	1.02721	1.064	NA	NA	NA	NA	NA	NA	NA	NA	NA	NA	NA	NA	NA	NA	NA
1533	AT1G51580.1	TRUE	High	IsMasterProtein	Symbols: RNA-binding KH domain-containing protein chr1:19125612-19128102 FORWARD LENGTH=621	0	15.21	8	3	3	3	621	67.1	6.14	890.66	3			RNA binding	Pf00013, Pf13014	841583	AT1G51580	AT1G51580	1				0	323.5	305.4	322.3	301.9	288.6	309.7	305.2	300	327.7	307.1	319.9	333.362	310.499	317.888	294.854	288.632	311.77	302.629	295.225	337.074	309.109	317.456	333.362	310.499	317.888	294.854	288.632	311.77	302.629	295.225	337.074	309.109	317.456	1		0.944049	0.996291	0.93323	0.957342	0.892117	0.943431	0.927357	1.01298	0.949304	0.988872	NA	NA	NA	NA	NA	NA	NA	NA	NA	NA	NA	NA	NA	NA	NA
2637	AT2G02970.1	TRUE	High	IsMasterProtein	Symbols: GDA1/CD39 nucleoside phosphatase family protein chr2:865395-868007 REVERSE LENGTH=555	0.001	5.333	3	2	2	2	555	61.2	8.87	468.23	2	cell organization and biogenesis	membrane	catalytic activity;nucleotide binding	Pf01150, Pf02096	814826	AT2G02970	AT2G02970	2	Purine metabolism; Pyrimidine metabolism	Phosphate bond hydrolysis by NTPDase proteins		6	547.8	538.9	583.4	571.7	569.8	541.8	582.6	614.1	562.1	563.8	588.5	564.392	547.83	575.351	558.291	569.826	545.513	577.608	604.256	578.174	567.529	583.959	564.392	547.83	575.351	558.291	569.826	545.513	577.608	604.256	578.174	567.529	583.959	1		0.983753	1.06499	1.04363	0.989047	1.04016	1.06353	1.12103	1.0261	1.02921	1.0743	NA	NA	NA	NA	NA	NA	NA	NA	NA	NA	NA	NA	NA	NA	NA
2869	AT2G18630.1	TRUE	High	IsMasterProtein	Symbols: Protein of unknown function (DUF677) chr2:8081154-8082496 FORWARD LENGTH=393	0	10.153	9	3	3	3	393	45	7.3	825.9	3		membrane;nucleus		Pf05055	816378	AT2G18630	AT2G18630	2				0	438.6	445.1	481.4	485.5	478.6	491.7	467.3	482.2	471.4	462.6	473.5	451.9	452.463	474.759	474.147	478.563	495.004	463.284	474.527	484.85	465.695	469.809	451.9	452.463	474.759	474.147	478.563	495.004	463.284	474.527	484.85	465.695	469.809	1		1.01482	1.09758	1.10693	1.12107	1.0912	1.06544	1.09941	1.07478	1.05472	1.07957	NA	NA	NA	NA	NA	NA	NA	NA	NA	NA	NA	NA	NA	NA	NA
4598	AT3G12210.2	TRUE	High	IsMasterProtein	Symbols: DNA binding chr3:3894843-3895879 FORWARD LENGTH=209	0	7.485	12	2	2	2	209	23.4	9	626.61	2		nucleus			820401	AT3G12210	AT3G12210	3				0	579	643.7	620.5	608.7	616.6	649.1	619.4	606.5	604.8	632.7	643.9	596.616	654.376	611.962	594.376	616.555	653.5	614.124	596.841	622.062	636.86	638.97	596.616	654.376	611.962	594.376	616.555	653.5	614.124	596.841	622.062	636.86	638.97	1		1.11174	1.07168	1.0513	1.12107	1.06494	1.06978	1.0475	1.04456	1.09275	1.11209	NA	NA	NA	NA	NA	NA	NA	NA	NA	NA	NA	NA	NA	NA	NA
9065	AT5G44450.1	TRUE	High	IsMasterProtein	Symbols: methyltransferases chr5:17914360-17916017 REVERSE LENGTH=334	0	7.216	6	2	2	2	334	37.7	7.36	581.28	2	metabolic process	nucleus	catalytic activity	Pf05175, Pf05891, Pf08241, Pf08242, Pf12847, Pf13489, Pf13649, Pf13659, Pf13847	834472	AT5G44450	AT5G44450	5				0	589.5	585.2	631.1	591.4	599.7	641	589.5	660.9	597.5	582	627.7	607.371	594.889	622.394	577.511	599.715	645.357	584.483	650.301	614.64	585.844	622.898	607.371	594.889	622.394	577.511	599.715	645.357	584.483	650.301	614.64	585.844	622.898	1		0.992706	1.07057	1.00322	1.08736	1.0173	1	1.12112	1.01357	0.987277	1.0648	NA	NA	NA	NA	NA	NA	NA	NA	NA	NA	NA	NA	NA	NA	NA
7182	AT4G29680.1	TRUE	High	IsMasterProtein	Symbols: Alkaline-phosphatase-like family protein chr4:14538067-14539557 REVERSE LENGTH=496	0	62.239	23	10	17	10	496	54.6	5.88	4774.63	10	metabolic process	membrane;nucleus;vacuole	catalytic activity	Pf00884, Pf01663	829089	AT4G29680	AT4G29680	4		Glycosphingolipid metabolism; Vitamin B2 (riboflavin) metabolism; Neutrophil degranulation; Glycerophospholipid catabolism		13	2408.8	2556.9	2700.6	2698.6	2503.2	2508.4	2446.9	2502.2	2475.9	2377.9	2395.5	2481.91	2599.23	2663.25	2635.33	2503.2	2525.49	2426.08	2462.19	2546.73	2393.55	2377.03	2481.91	2599.23	2663.25	2635.33	2503.2	2525.49	2426.08	2462.19	2546.73	2393.55	2377.03	1	Acetyl [N-Term]	1.06148	1.12114	1.12031	1.04135	1.03919	1.01582	1.03877	1.02786	0.987172	0.994479	NA	NA	NA	NA	NA	NA	NA	NA	NA	NA	NA	NA	NA	NA	NA
2495	AT1G79150.1	TRUE	High	IsMasterProtein	Symbols: binding chr1:29772716-29777874 REVERSE LENGTH=830	0	65.891	14	11	12	11	830	94.8	8.65	4542.14	11		nucleus		Pf03914, Pf07540	844256	AT1G79150	AT1G79150	1				0	2192.3	2417.9	2317.2	2256.5	2225.8	2382	2078.6	2174.8	2433.5	2457.9	2169.1	2258.8	2457.92	2285.11	2203.52	2225.84	2398.15	2060.97	2139.99	2503.14	2474.09	2152.38	2258.8	2457.92	2285.11	2203.52	2225.84	2398.15	2060.97	2139.99	2503.14	2474.09	2152.38	1		1.10291	1.05697	1.02928	1.08653	1.01528	0.948137	0.992018	1.11002	1.12115	0.989418	NA	NA	NA	NA	NA	NA	NA	NA	NA	NA	NA	NA	NA	NA	NA
7445	AT4G35230.1	TRUE	High	IsMasterProtein	Symbols: BSK1 BR-signaling kinase 1 chr4:16755325-16758041 REVERSE LENGTH=512	0	107.642	45	17	24	16	512	56.8	5.78	8322.17	17	metabolic process;regulation of biological process;response to stimulus	membrane;vacuole	catalytic activity;nucleotide binding;protein binding;receptor activity;signal transducer activity	Pf00069, Pf07714, Pf13414	829676	AT4G35230	BSK1	4	Plant hormone signal transduction			1	4072.5	4000.3	4418.9	4566	3759.7	3891.5	3982.8	3925.4	4260.4	4192.3	4024.8	4196.11	4066.42	4357.82	4458.87	3759.71	3917.96	3949.02	3862.64	4382.25	4219.91	3993.72	4196.11	4066.42	4357.82	4458.87	3759.71	3917.96	3949.02	3862.64	4382.25	4219.91	3993.72	1		0.982271	1.08506	1.12118	0.955556	0.923192	0.977974	0.96388	1.04614	1.02942	0.988287	NA	NA	NA	NA	NA	NA	NA	NA	NA	NA	NA	NA	NA	NA	NA
5719	AT3G53740.4	TRUE	High	IsMasterProtein	Symbols: Ribosomal protein L36e family protein chr3:19913921-19914813 REVERSE LENGTH=112	0	65.477	46	9	47	1	112	12.7	11.75	12894	9	metabolic process	cytoplasm;cytosol;membrane;ribosome	RNA binding;structural molecule activity	Pf01158	824541	AT3G53740	AT3G53740	3	Ribosome	Nonsense Mediated Decay (NMD) independent of the Exon Junction Complex (EJC); Nonsense Mediated Decay (NMD) enhanced by the Exon Junction Complex (EJC); Formation of a pool of free 40S subunits; GTP hydrolysis and joining of the 60S ribosomal subunit; L13a-mediated translational silencing of Ceruloplasmin expression; SRP-dependent cotranslational protein targeting to membrane		13	729.8	705.6	710.5	673	709.8	716.5	680.5	713.7	669.5	704.1	650.9	751.922	717.314	700.713	657.231	709.778	721.369	674.73	702.259	688.637	708.783	645.842	751.922	717.314	700.713	657.231	709.778	721.369	674.73	702.259	688.637	708.783	645.842	1		0.96684	0.973554	0.92217	0.981776	0.972595	0.932447	0.977939	0.917375	0.964785	0.891888	NA	NA	NA	NA	NA	NA	NA	NA	NA	NA	NA	NA	NA	NA	NA
7605	AT4G38630.1	TRUE	High	IsMasterProtein	Symbols: RPN10, MCB1, ATMCB1, MBP1 regulatory particle non-ATPase 10 chr4:18057357-18059459 REVERSE LENGTH=386	0	171.195	38	20	55	20	386	40.7	4.6	18991	20	cell growth;cell organization and biogenesis;development;metabolic process;regulation of biological process;response to stimulus	cytoplasm;cytosol;membrane;nucleus;proteasome	protein binding;receptor activity;signal transducer activity	Pf13519	830019	AT4G38630	RPN10	4	Proteasome	Antigen processing: Ubiquitination & Proteasome degradation; Ub-specific processing proteases; Cdc20:Phospho-APC/C mediated degradation of Cyclin A; Hedgehog 'on' state; Orc1 removal from chromatin; UCH proteinases; Cross-presentation of soluble exogenous antigens (endosomes); Degradation of DVL; CDK-mediated phosphorylation and removal of Cdc6; TNFR2 non-canonical NF-kB pathway; Autodegradation of the E3 ubiquitin ligase COP1; ABC-family proteins mediated transport		44	9635.3	9862.6	10125.7	9873.2	10803.6	10399.8	10383.1	10568.1	10059.2	10556	10678	9927.8	10025.6	9985.63	9641.51	10803.6	10470.6	10294.9	10399.1	10347	10625.5	10595.6	9927.8	10025.6	9985.63	9641.51	10803.6	10470.6	10294.9	10399.1	10347	10625.5	10595.6	1		1.02359	1.0509	1.02469	1.07934	1.12125	1.07761	1.09681	1.04399	1.09555	1.10822	NA	NA	NA	NA	NA	NA	NA	NA	NA	NA	NA	NA	NA	NA	NA
7702	AT5G01960.1	TRUE	High	IsMasterProtein	Symbols: RING/U-box superfamily protein chr5:370811-372775 FORWARD LENGTH=426	0.008	2.47	2	1	1	1	426	47.8	7.91	229.09	1		membrane	catalytic activity;metal ion binding;protein binding	Pf00097, Pf12678, Pf12861, Pf13445, Pf13639, Pf13920, Pf13923, Pf14634, Pf14835, Pf15227	831906	AT5G01960	AT5G01960	5				0	63.5	57.9	63.6	61.2	61.3	70.9	69.2	69	66.1	71.2	64.5	65.4415	58.9014	62.6732	59.786	61.3326	71.3368	68.624	67.8823	68.023	71.6802	63.9964	65.4415	58.9014	62.6732	59.786	61.3326	71.3368	68.624	67.8823	68.023	71.6802	63.9964	1		0.911811	1.00157	0.96378	1.11654	0.965354	1.08976	1.08661	1.04094	1.12126	1.01575	NA	NA	NA	NA	NA	NA	NA	NA	NA	NA	NA	NA	NA	NA	NA
9650	AT5G59010.1	TRUE	High	IsMasterProtein	Symbols: Protein kinase protein with tetratricopeptide repeat domain chr5:23820578-23823099 REVERSE LENGTH=489	0	44.46	19	9	20	4	489	54.8	6.13	5423.22	9	metabolic process;regulation of biological process;response to stimulus	membrane	catalytic activity;nucleotide binding;protein binding;receptor activity;signal transducer activity	Pf00069, Pf07714, Pf13414	836018	AT5G59010	AT5G59010; BSK5	5				0	1106.6	1113.1	1182.6	1135	1186.6	1053.3	1240.8	1182.4	1187.4	1144.1	1210.2	1140.22	1131.5	1166.28	1108.34	1186.65	1060.42	1230.23	1163.54	1221.32	1151.61	1200.89	1140.22	1131.5	1166.28	1108.34	1186.65	1060.42	1230.23	1163.54	1221.32	1151.61	1200.89	1		1.00587	1.06868	1.02566	0.951834	1.07229	1.12127	1.0685	1.07302	1.03389	1.09362	NA	NA	NA	NA	NA	NA	NA	NA	NA	NA	NA	NA	NA	NA	NA
7800	AT5G04550.1	TRUE	High	IsMasterProtein	Symbols: Protein of unknown function (DUF668) chr5:1303757-1305556 REVERSE LENGTH=599	0	8.225	6	3	4	3	599	67.2	9.45	919.8	3		nucleus		Pf05003, Pf11961	830334	AT5G04550	AT5G04550	5				0	845.9	808.7	848.5	948.5	805.3	856.1	853.6	874.9	854.8	850.1	866.3	871.621	822.035	836.748	926.224	805.252	861.918	846.341	860.955	879.256	855.708	859.623	871.621	822.035	836.748	926.224	805.252	861.918	846.341	860.955	879.256	855.708	859.623	1		0.956023	1.00307	1.12129	1.01206	0.952004	1.0091	1.03428	1.01052	1.00497	1.02412	NA	NA	NA	NA	NA	NA	NA	NA	NA	NA	NA	NA	NA	NA	NA
8807	AT5G36700.4	TRUE	High	IsMasterProtein	Symbols: PGLP1 2-phosphoglycolate phosphatase 1 chr5:14421929-14424430 REVERSE LENGTH=362	0	192.444	49	19	98	18	362	39.7	7.25	32999.5	19	metabolic process	cytoplasm;cytosol;extracellular;nucleus;vacuole	catalytic activity	Pf00702, Pf09419, Pf13242, Pf13344	833646; 833635	AT5G36700; AT5G36790	AT5G36790; PGLP1	5	Carbon metabolism; Biosynthesis of secondary metabolites; Glyoxylate and dicarboxylate metabolism; Metabolic pathways			4	15878	15690	16433.8	17804	15258.2	15309.6	16836.3	16148.6	15244.8	14269.2	16963.5	16359.9	15949.4	16206.5	17386.3	15258.2	15413.7	16693.3	15890.3	15680.9	14363.2	16832.5	16359.9	15949.4	16206.5	17386.3	15258.2	15413.7	16693.3	15890.3	15680.9	14363.2	16832.5	1		0.98816	1.035	1.1213	0.964202	0.960965	1.06035	1.01704	0.960121	0.898677	1.06837	NA	NA	NA	NA	NA	NA	NA	NA	NA	NA	NA	NA	NA	NA	NA
3080	AT2G24590.1	TRUE	High	IsMasterProtein	Symbols: RSZ22a, At-RSZ22a RNA recognition motif and CCHC-type zinc finger domains containing protein chr2:10449837-10450860 FORWARD LENGTH=196	0	19.365	25	5	9	2	196	21.9	11.34	2394.42	5	metabolic process	cytosol;nucleus;spliceosomal complex	metal ion binding;RNA binding	Pf00076, Pf00098, Pf13893, Pf14259	816995	AT2G24590	AT2G24590; RSZ22a	2	Spliceosome	mRNA Splicing - Minor Pathway; mRNA Splicing - Major Pathway		6	460	459.2	515.8	437.9	489.8	496.5	469.4	456.7	450.2	486.6	450.7	473.947	466.785	508.643	427.641	489.752	499.91	465.451	449.415	463.084	489.838	447.225	473.947	466.785	508.643	427.641	489.752	499.91	465.451	449.415	463.084	489.838	447.225	1		0.998261	1.1213	0.951957	1.07935	1.06478	1.02043	0.992826	0.978696	1.05783	0.979783	NA	NA	NA	NA	NA	NA	NA	NA	NA	NA	NA	NA	NA	NA	NA
7855	AT5G05850.1	TRUE	High	IsMasterProtein	Symbols: PIRL1 plant intracellular ras group-related LRR 1 chr5:1762691-1764609 REVERSE LENGTH=506	0	8.965	7	4	4	2	506	56.5	4.88	992.07	4	development	nucleus	protein binding	Pf12799, Pf13855	830470	AT5G05850	PIRL1	5				0	203.6	199.2	200.1	194.5	202.5	204.7	228.3	223.9	203.7	208.8	204.3	209.761	202.519	197.293	189.947	202.491	206.074	226.331	220.314	209.487	210.19	202.687	209.761	202.519	197.293	189.947	202.491	206.074	226.331	220.314	209.487	210.19	202.687	1		0.978389	0.982809	0.955305	1.0054	0.994597	1.12132	1.09971	1.00049	1.02554	1.00344	NA	NA	NA	NA	NA	NA	NA	NA	NA	NA	NA	NA	NA	NA	NA
1089	AT1G28110.2	TRUE	High	IsMasterProtein	Symbols: SCPL45 serine carboxypeptidase-like 45 chr1:9804153-9806832 REVERSE LENGTH=461	0	12.892	7	3	4	3	461	51.8	7.31	1314.75	3	metabolic process	extracellular	catalytic activity	Pf00450	839704	AT1G28110	SCPL45	1		Neutrophil degranulation		3	1036.1	1010.2	1096	964.9	981.7	981.3	1014	998.9	1014.5	924	1033.2	1067.51	1026.89	1080.87	942.266	981.747	988.011	1005.34	982.932	1043.5	930.084	1025.22	1067.51	1026.89	1080.87	942.266	981.747	988.011	1005.34	982.932	1043.5	930.084	1025.22	1		0.975002	1.05781	0.931281	0.947109	0.947495	0.97867	0.964096	0.979153	0.891806	0.997201	NA	NA	NA	NA	NA	NA	NA	NA	NA	NA	NA	NA	NA	NA	NA
9263	AT5G49650.1	TRUE	High	IsMasterProtein	Symbols: XK-2, XK2 xylulose kinase-2 chr5:20152898-20155574 FORWARD LENGTH=558	0	114.294	38	17	31	17	558	61.3	5.53	10755.6	17	metabolic process	cytosol	catalytic activity	Pf00370, Pf02782	835027	AT5G49650	XK-2	5	Pentose and glucuronate interconversions; Metabolic pathways	Catabolism of glucuronate to xylulose-5-phosphate		5	5693.7	5474.4	5744.9	5930.3	6193.5	5950.2	6288	6384.5	5502.2	5815.3	6260.4	5866.56	5564.9	5665.47	5791.14	6193.51	5990.65	6234.59	6282.35	5659.63	5853.58	6212.1	5866.56	5564.9	5665.47	5791.14	6193.51	5990.65	6234.59	6282.35	5659.63	5853.58	6212.1	1	Acetyl [N-Term]	0.961484	1.00899	1.04155	1.04505	1.08778	1.10438	1.12133	0.966366	1.02136	1.09953	NA	NA	NA	NA	NA	NA	NA	NA	NA	NA	NA	NA	NA	NA	NA
9238	AT5G48880.1	TRUE	High	IsMasterProtein	Symbols: PKT1, KAT5 peroxisomal 3-keto-acyl-CoA thiolase 2 chr5:19814576-19816775 REVERSE LENGTH=414	0	216.316	65	20	53	18	414	43.1	7.05	19295.7	20	metabolic process	cytoplasm	catalytic activity	Pf00108, Pf02803	834946	AT5G48880	PKT2; KAT5	5				0	6359.5	6506.7	6205.9	6531.9	6817	6697.7	6623.8	6537.7	6127.7	7131.1	6654.8	6552.48	6614.31	6120.07	6378.65	6817.01	6743.29	6567.56	6433.17	6302.95	7178.01	6603.38	6552.48	6614.31	6120.07	6378.65	6817.01	6743.29	6567.56	6433.17	6302.95	7178.01	6603.38	1	Acetyl [N-Term]	1.02315	0.975847	1.02711	1.05318	1.07194	1.04156	1.02802	0.963551	1.12133	1.04643	NA	NA	NA	NA	NA	NA	NA	NA	NA	NA	NA	NA	NA	NA	NA
9059	AT5G44320.1	TRUE	High	IsMasterProtein	Symbols: Eukaryotic translation initiation factor 3 subunit 7 (eIF-3) chr5:17854901-17856667 REVERSE LENGTH=588	0	78.773	24	15	35	8	588	66.2	5.63	9497.62	15	cell organization and biogenesis;metabolic process;regulation of biological process	cytoplasm;cytosol	RNA binding	Pf05091	834457	AT5G44320	AT5G44320	5	RNA transport	Ribosomal scanning and start codon recognition; Formation of a pool of free 40S subunits; L13a-mediated translational silencing of Ceruloplasmin expression; Formation of the ternary complex, and subsequently, the 43S complex		9	1348.3	1383.5	1342.4	1366	1491.4	1469.2	1427	1468.3	1329.1	1511.9	1398.2	1389.25	1406.42	1323.87	1333.97	1491.37	1479.14	1414.89	1444.8	1367.07	1521.83	1387.36	1389.25	1406.42	1323.87	1333.97	1491.37	1479.14	1414.89	1444.8	1367.07	1521.83	1387.36	1		1.02611	0.995624	1.01313	1.08967	1.10613	1.05837	1.089	0.98576	1.12134	1.03701	NA	NA	NA	NA	NA	NA	NA	NA	NA	NA	NA	NA	NA	NA	NA
6456	AT4G12770.1	TRUE	High	IsMasterProtein	Symbols: Chaperone DnaJ-domain superfamily protein chr4:7506736-7511408 REVERSE LENGTH=891	0	65.353	19	15	24	7	891	98.3	6.77	6115.32	15	transport	cytoplasm;cytosol;membrane;nucleus			826889	AT4G12770	AT4G12770	4				0	924.4	956.9	996.3	945.8	969.4	941.2	927.3	1036.6	1016	1034.6	1010.7	952.426	972.705	982.481	923.609	969.429	947.579	919.455	1019.98	1045.05	1041.42	1002.88	952.426	972.705	982.481	923.609	969.429	947.579	919.455	1019.98	1045.05	1041.42	1002.88	1	Phospho [S153(100); S412(99.4)]; Acetyl [N-Term]	1.03516	1.07778	1.02315	1.01817	1.04868	1.00314	1.12138	1.09909	1.11921	1.09336	NA	NA	NA	NA	NA	NA	NA	NA	NA	NA	NA	NA	NA	NA	NA
8229	AT5G14680.1	TRUE	High	IsMasterProtein	Symbols: Adenine nucleotide alpha hydrolases-like superfamily protein chr5:4731620-4733025 REVERSE LENGTH=175	0	23.538	37	7	13	6	175	19.8	6.79	3211.54	7	response to stimulus	cytoplasm	catalytic activity	Pf00582	831320	AT5G14680	AT5G14680	5				0	1005.1	1029.4	992.2	995.7	1102	986.7	1058.2	1127.1	953.8	982.9	982.7	1035.56	1046.44	978.467	972.326	1102.04	993.428	1049.24	1109.06	981.042	989.374	975.159	1035.56	1046.44	978.467	972.326	1102.04	993.428	1049.24	1109.06	981.042	989.374	975.159	1	Acetyl [N-Term]	1.02418	0.987165	0.990648	0.981693	1.09641	1.05283	1.12138	0.94896	0.977913	0.977714	NA	NA	NA	NA	NA	NA	NA	NA	NA	NA	NA	NA	NA	NA	NA
10025	ATCG00480.1	TRUE	High	IsMasterProtein	Symbols: ATPB, PB ATP synthase subunit beta chrC:52660-54156 REVERSE LENGTH=498	0	776.952	77	33	892	32	498	53.9	5.5	315078	33	defense response;metabolic process;response to stimulus;transport	membrane	catalytic activity;metal ion binding;nucleotide binding;transporter activity	Pf00006, Pf00306, Pf02874	844757	ATCG00480	atpB	Pt	Photosynthesis; Oxidative phosphorylation; Metabolic pathways			3	111136	107980	115639	124627	105740	108876	116272	108175	109261	105283	116517	114509	109766	114040	121702	105740	109617	115284	106444	112386	105976	115617	114509	109766	114040	121702	105740	109617	115284	106444	112386	105976	115617	1		0.971605	1.04052	1.12139	0.979667	0.951449	1.04621	0.973354	0.983129	0.947332	1.04842	NA	NA	NA	NA	NA	NA	NA	NA	NA	NA	NA	NA	NA	NA	NA
5722	AT3G53780.2	TRUE	High	IsMasterProtein	Symbols: ATRBL4, RBL4 RHOMBOID-like protein 4 chr3:19924729-19926648 REVERSE LENGTH=394	0	9.55	9	2	2	2	394	43.5	8.9	619.37	2	metabolic process	membrane;nucleus	catalytic activity	Pf01694	824545	AT3G53780	RBL4	3				0	338.1	305.9	347.6	331	318	333.1	309.3	312.6	327.8	326.8	301.5	348.354	310.96	342.783	323.191	318.043	335.339	306.632	307.572	337.189	328.902	299.212	348.354	310.96	342.783	323.191	318.043	335.339	306.632	307.572	337.189	328.902	299.212	1		0.904762	1.0281	0.979	0.985211	0.94055	0.914818	0.924579	0.969536	0.966578	0.891748	NA	NA	NA	NA	NA	NA	NA	NA	NA	NA	NA	NA	NA	NA	NA
3069	AT2G24280.1	TRUE	High	IsMasterProtein	Symbols: alpha/beta-Hydrolases superfamily protein chr2:10334622-10336927 FORWARD LENGTH=494	0	42.863	18	11	19	11	494	56.2	8.03	5179.55	11	metabolic process	vacuole	catalytic activity	Pf05577	816963	AT2G24280	AT2G24280	2		Neutrophil degranulation		3	4653	4458.4	4904.6	5093.9	4459.2	4466.1	4765.5	4673.8	4386.5	4149.3	4645	4794.23	4532.12	4836.79	4974.38	4459.23	4496.5	4725.05	4599.03	4511.99	4176.61	4609.14	4794.23	4532.12	4836.79	4974.38	4459.23	4496.5	4725.05	4599.03	4511.99	4176.61	4609.14	1		0.958178	1.05407	1.09476	0.959832	0.958349	1.02418	1.00447	0.942725	0.891747	0.998281	NA	NA	NA	NA	NA	NA	NA	NA	NA	NA	NA	NA	NA	NA	NA
6977	AT4G25340.1	TRUE	High	IsMasterProtein	Symbols: FKBP53, ATFKBP53 FK506 BINDING PROTEIN 53 chr4:12959657-12962632 REVERSE LENGTH=477	0	141.235	34	17	37	17	477	52.2	5.05	12280.1	17	cell organization and biogenesis;metabolic process	cytosol;nucleus	catalytic activity;protein binding	Pf00254	828637	AT4G25340	FKBP53	4				0	5822.3	6529.1	6376.8	6073.5	6125.1	6228.6	5438.3	5708.9	6315.4	6439.5	5719.9	5999.06	6637.07	6288.58	5931.04	6125.08	6270.92	5392.08	5617.58	6496.08	6481.88	5675.71	5999.06	6637.07	6288.58	5931.04	6125.08	6270.92	5392.08	5617.58	6496.08	6481.88	5675.71	1		1.1214	1.09524	1.04314	1.06978	1.05201	0.934047	0.980523	1.08469	1.10601	0.982412	NA	NA	NA	NA	NA	NA	NA	NA	NA	NA	NA	NA	NA	NA	NA
9398	AT5G53000.1	TRUE	High	IsMasterProtein	Symbols: TAP46 2A phosphatase associated protein of 46 kD chr5:21485654-21487869 REVERSE LENGTH=405	0	37.98	25	9	15	9	405	45.6	5.01	4287.54	9	regulation of biological process;response to stimulus	cytoplasm;cytosol	enzyme regulator activity;protein binding	Pf04177	835379	AT5G53000	TAP46	5				0	2237.4	2306.5	2341.2	2352	2413.8	2315.6	2306.5	2406.5	2315.3	2407.8	2509.1	2305.3	2344.66	2308.8	2296.79	2413.78	2331.4	2286.94	2368.01	2381.56	2423.63	2489.7	2305.3	2344.66	2308.8	2296.79	2413.78	2331.4	2286.94	2368.01	2381.56	2423.63	2489.7	1		1.03088	1.04639	1.05122	1.03495	1.07884	1.03088	1.07558	1.03482	1.07616	1.12144	NA	NA	NA	NA	NA	NA	NA	NA	NA	NA	NA	NA	NA	NA	NA
3812	AT2G42580.1	TRUE	High	IsMasterProtein	Symbols: TTL3, VIT tetratricopetide-repeat thioredoxin-like 3 chr2:17728855-17731461 FORWARD LENGTH=691	0	39.555	14	9	9	8	691	75.4	8.78	2798.82	9	cellular homeostasis;regulation of biological process;response to stimulus	nucleus	protein binding	Pf00085, Pf00515, Pf13414, Pf13424, Pf13431, Pf13432	818858	AT2G42580	TTL3	2				0	1404.8	1332.6	1512.4	1471.6	1435.1	1452.7	1541.4	1559.3	1453.9	1464.2	1575.4	1447.49	1354.62	1491.52	1437.08	1435.1	1462.56	1528.27	1534.36	1495.47	1473.82	1563.21	1447.49	1354.62	1491.52	1437.08	1435.1	1462.56	1528.27	1534.36	1495.47	1473.82	1563.21	1		0.948605	1.07659	1.04755	1.0341	1.02157	1.09724	1.10998	1.03495	1.04228	1.12144	NA	NA	NA	NA	NA	NA	NA	NA	NA	NA	NA	NA	NA	NA	NA
6758	AT4G20130.1	TRUE	High	IsMasterProtein	Symbols: PTAC14 plastid transcriptionally active 14 chr4:10878914-10881697 FORWARD LENGTH=483	0	61.358	23	11	17	11	483	55.6	5.6	5900.68	11	cell organization and biogenesis;metabolic process;regulation of biological process;response to stimulus	chromosome	catalytic activity;protein binding	Pf00856, Pf09273, Pf14357	827759	AT4G20130	PTAC14	4				0	3142.9	3235	2918.7	3140.7	2949.9	3394.7	3119	2927.1	2802.5	3178.5	3082.8	3238.26	3288.51	2878.35	3066.98	2949.89	3417.82	3092.51	2880.29	2882.67	3199.42	3059.03	3238.26	3288.51	2878.35	3066.98	2949.89	3417.82	3092.51	2880.29	2882.67	3199.42	3059.03	1		1.0293	0.928665	0.9993	1.08012	0.938592	0.992396	0.931337	0.891692	1.01133	0.980878	NA	NA	NA	NA	NA	NA	NA	NA	NA	NA	NA	NA	NA	NA	NA
7408	AT4G34350.1	TRUE	High	IsMasterProtein	Symbols: CLB6, ISPH, HDR 4-hydroxy-3-methylbut-2-enyl diphosphate reductase chr4:16428681-16431038 REVERSE LENGTH=466	0	149.151	44	22	50	22	466	52.7	6.07	16139	22	metabolic process;response to stimulus		catalytic activity;metal ion binding	Pf02401	829585	AT4G34350	HDR	4	Metabolic pathways; Terpenoid backbone biosynthesis; Biosynthesis of secondary metabolites			3	10329.8	10155.1	10839.8	11093.1	10282	10892	11584.5	11217.6	9933.6	10136.2	10994.6	10643.3	10323	10689.9	10832.8	10282	10966	11486.1	11038.2	10217.8	10202.9	10909.7	10643.3	10323	10689.9	10832.8	10282	10966	11486.1	11038.2	10217.8	10202.9	10909.7	1		0.983088	1.04937	1.07389	1.05443	0.995373	1.12146	1.08595	0.961645	0.981258	1.06436	NA	NA	NA	NA	NA	NA	NA	NA	NA	NA	NA	NA	NA	NA	NA
4087	AT3G01380.1	TRUE	High	IsMasterProtein	Symbols: transferases;sulfuric ester hydrolases;catalytics;transferases chr3:144288-149828 REVERSE LENGTH=993	0	18.04	6	5	5	5	993	112	7.71	1376.63	5	metabolic process	endoplasmic reticulum;membrane	catalytic activity;metal ion binding	Pf00884, Pf01663, Pf01676, Pf04987	821231	AT3G01380	AT3G01380	3	Glycosylphosphatidylinositol (GPI)-anchor biosynthesis; Metabolic pathways			2	1047	1068.4	1020.6	1081.5	1154.4	1110.5	1111.8	1174.3	1070.2	1155.3	1118.1	1078.75	1086.02	1006.45	1056.11	1154.43	1118.08	1102.34	1155.55	1100.8	1162.91	1109.44	1078.75	1086.02	1006.45	1056.11	1154.43	1118.08	1102.34	1155.55	1100.8	1162.91	1109.44	1		1.02044	0.974785	1.03295	1.06065	1.10258	1.06189	1.12159	1.02216	1.10344	1.06791	NA	NA	NA	NA	NA	NA	NA	NA	NA	NA	NA	NA	NA	NA	NA
8143	AT5G13110.1	TRUE	High	IsMasterProtein	Symbols: G6PD2 glucose-6-phosphate dehydrogenase 2 chr5:4158952-4161640 FORWARD LENGTH=596	0	85.32	29	19	54	9	596	67.1	8.29	14696.8	19	metabolic process		catalytic activity;nucleotide binding	Pf00479, Pf02781	831150	AT5G13110	G6PD2	5	Biosynthesis of secondary metabolites; Pentose phosphate pathway; Glutathione metabolism; Carbon metabolism; Metabolic pathways			5	2850.5	2946.2	3121.4	3172.8	2985.8	3051.8	2866.6	2984	2919.7	3197.1	2940.1	2937.04	2994.89	3078.18	3098.38	2985.85	3072.58	2842.23	2936.26	3003.22	3218.13	2917.38	2937.04	2994.89	3078.18	3098.38	2985.85	3072.58	2842.23	2936.26	3003.22	3218.13	2917.38	1		1.03357	1.09504	1.11307	1.07062	1.04747	1.00565	1.04683	1.02428	1.12159	1.03143	NA	NA	NA	NA	NA	NA	NA	NA	NA	NA	NA	NA	NA	NA	NA
5284	AT3G28040.1	TRUE	High	IsMasterProtein	Symbols: Leucine-rich receptor-like protein kinase family protein chr3:10435139-10438268 FORWARD LENGTH=1016	0	17.822	5	5	5	5	1016	111.9	7.03	1450.24	5	metabolic process;regulation of biological process;response to stimulus	membrane	catalytic activity;nucleotide binding;protein binding	Pf00069, Pf07714, Pf08263, Pf12799, Pf13855	822428	AT3G28040	AT3G28040	3				0	961.3	991.4	1030.2	1044.2	1003.3	1040.2	1062.8	984.4	988.5	999.9	1078.2	990.438	1007.82	1015.93	1019.67	1003.28	1047.3	1053.82	968.613	1016.73	1006.46	1069.83	990.438	1007.82	1015.93	1019.67	1003.28	1047.3	1053.82	968.613	1016.73	1006.46	1069.83	1		1.03131	1.07167	1.08624	1.08208	1.04369	1.10559	1.02403	1.0283	1.04015	1.12161	NA	NA	NA	NA	NA	NA	NA	NA	NA	NA	NA	NA	NA	NA	NA
3543	AT2G36460.1	TRUE	High	IsMasterProtein	Symbols: Aldolase superfamily protein chr2:15296929-15298387 REVERSE LENGTH=358	0	325.676	64	24	256	14	358	38.4	7.39	93020	24	metabolic process;regulation of biological process;response to stimulus	cytoplasm;cytosol;membrane;mitochondrion;nucleus	catalytic activity;metal ion binding;protein binding	Pf00274	818220	AT2G36460	AT2G36460; FBA6	2		Fructose catabolism; Glycolysis; Platelet degranulation ; Neutrophil degranulation; Gluconeogenesis		14	12958.5	11917.6	12975.2	12579.5	12002.6	11892	12889	13495.2	12453.8	11553.4	13088	13351.8	12114.6	12795.7	12284.3	12002.6	11972.8	12779.6	13279.4	12810	11629.4	12986.9	13351.8	12114.6	12795.7	12284.3	12002.6	11972.8	12779.6	13279.4	12810	11629.4	12986.9	1		0.919674	1.00129	0.970753	0.917699	0.926234	0.994637	1.04142	0.961053	0.891569	1.00999	NA	NA	NA	NA	NA	NA	NA	NA	NA	NA	NA	NA	NA	NA	NA
2112	AT1G69700.1	TRUE	High	IsMasterProtein	Symbols: ATHVA22C, HVA22C HVA22 homologue C chr1:26220337-26221663 FORWARD LENGTH=184	0.007	2.601	7	1	1	1	184	22	6.7	199.75	1	response to stimulus	membrane;nucleus		Pf03134	843306	AT1G69700	HVA22C	1				0	170.2	157.4	164	169.9	184.7	179.2	163.1	178	178	188.4	190.9	175.365	159.962	161.702	165.888	184.73	180.406	161.758	175.122	183.073	189.655	189.456	175.365	159.962	161.702	165.888	184.73	180.406	161.758	175.122	183.073	189.655	189.456	1		0.924794	0.963572	0.998237	1.05288	1.08519	0.958284	1.04583	1.04583	1.10693	1.12162	NA	NA	NA	NA	NA	NA	NA	NA	NA	NA	NA	NA	NA	NA	NA
600	AT1G14910.1	TRUE	High	IsMasterProtein	Symbols: ENTH/ANTH/VHS superfamily protein chr1:5139928-5143571 REVERSE LENGTH=692	0	24.945	10	5	5	4	692	75.5	4.89	1628.21	5	cell organization and biogenesis;transport	Golgi;membrane	protein binding	Pf01417, Pf07651	838056	AT1G14910	AT1G14910	1				0	618.8	566.4	602.2	589.8	615.4	551.7	605.7	645.2	675.6	598.1	645.4	637.614	575.715	593.856	575.943	615.405	555.426	600.521	634.891	694.965	602.021	640.384	637.614	575.715	593.856	575.943	615.405	555.426	600.521	634.891	694.965	602.021	640.384	1		0.91532	0.973174	0.953135	0.891564	0.994505	0.97883	1.04266	1.09179	0.966548	1.04299	NA	NA	NA	NA	NA	NA	NA	NA	NA	NA	NA	NA	NA	NA	NA
2160	AT1G70980.1	TRUE	High	IsMasterProtein	Symbols: SYNC3 Class II aminoacyl-tRNA and biotin synthetases superfamily protein chr1:26762339-26764394 FORWARD LENGTH=571	0	88.052	30	16	40	11	571	63.7	5.64	11451.1	16	metabolic process	cytoplasm;cytosol	catalytic activity;DNA binding;nucleotide binding	Pf00152, Pf00458, Pf01336	843436	AT1G70980	SYNC3	1	Aminoacyl-tRNA biosynthesis			1	3266.5	3265.3	3512.4	3390.6	3562	3419.3	3502.7	3627.7	3416.5	3507.3	3663.8	3365.67	3319.3	3463.79	3311.01	3561.96	3442.52	3472.92	3569.63	3514.22	3530.43	3635.55	3365.67	3319.3	3463.79	3311.01	3561.96	3442.52	3472.92	3569.63	3514.22	3530.43	3635.55	1	Acetyl [N-Term]	0.999633	1.07528	1.03799	1.04678	1.09046	1.07231	1.11058	1.04592	1.07372	1.12163	NA	NA	NA	NA	NA	NA	NA	NA	NA	NA	NA	NA	NA	NA	NA
1473	AT1G49760.1	TRUE	High	IsMasterProtein	Symbols: PAB8, PABP8 poly(A) binding protein 8 chr1:18416740-18419753 FORWARD LENGTH=671	0	237.802	45	27	94	24	671	72.7	7.53	30348.3	27	regulation of biological process;response to stimulus	cytoplasm;cytosol;nucleus	protein binding;RNA binding	Pf00076, Pf00658, Pf08777, Pf13893, Pf14259	841399	AT1G49760	PAB8	1	RNA transport; mRNA surveillance pathway; RNA degradation	Nonsense Mediated Decay (NMD) independent of the Exon Junction Complex (EJC); Nonsense Mediated Decay (NMD) enhanced by the Exon Junction Complex (EJC); L13a-mediated translational silencing of Ceruloplasmin expression		11	14299.6	15536.3	14756.4	15328.9	15421.9	15636.6	14972.5	14752.1	14679.1	16039	15207.3	14733.6	15793.2	14552.2	14969.2	15421.9	15743	14845.3	14516.2	15099	16144.6	15089.9	14733.6	15793.2	14552.2	14969.2	15421.9	15743	14845.3	14516.2	15099	16144.6	15089.9	1		1.08648	1.03194	1.07198	1.0935	1.07848	1.04706	1.03164	1.02654	1.12164	1.06348	NA	NA	NA	NA	NA	NA	NA	NA	NA	NA	NA	NA	NA	NA	NA
7618	AT4G38930.2	TRUE	High	IsMasterProtein	Symbols: Ubiquitin fusion degradation UFD1 family protein chr4:18149907-18151616 FORWARD LENGTH=315	0	44.66	24	8	11	7	315	34.9	5.62	3502.29	8	metabolic process	nucleus		Pf03152	830048	AT4G38930	AT4G38930	4		Translesion Synthesis by POLH		4	2158.8	2243.3	2331.9	2365.5	2421.4	2383	2353	2378.5	2267.7	2403.1	2412	2224.3	2280.43	2299.66	2309.97	2421.44	2399.25	2333	2340.44	2332.6	2418.97	2393.42	2224.3	2280.43	2299.66	2309.97	2421.44	2399.25	2333	2340.44	2332.6	2418.97	2393.42	1		1.03914	1.08018	1.09575	1.10385	1.12164	1.08996	1.10177	1.05044	1.11316	1.11729	NA	NA	NA	NA	NA	NA	NA	NA	NA	NA	NA	NA	NA	NA	NA
7811	AT5G04870.1	TRUE	High	IsMasterProtein	Symbols: CPK1, ATCPK1 calcium dependent protein kinase 1 chr5:1417015-1419877 REVERSE LENGTH=610	0	74.514	28	14	16	8	610	68.2	5.5	5453.02	14	metabolic process;regulation of biological process;response to stimulus	membrane;nucleus	catalytic activity;metal ion binding;nucleotide binding;protein binding	Pf00036, Pf00069, Pf06293, Pf07714, Pf13202, Pf13405, Pf13499, Pf13833, Pf14531	830366	AT5G04870	CPK1	5	Plant-pathogen interaction	HSF1-dependent transactivation; CREB phosphorylation through the activation of CaMKII		11	1741.9	1730.3	1802.2	1792.4	1902.5	1820.2	1914.8	1948.7	1755.6	1807.4	1953.8	1794.72	1758.93	1777.32	1750.37	1902.54	1832.56	1898.5	1917.58	1805.81	1819.27	1938.72	1794.72	1758.93	1777.32	1750.37	1902.54	1832.56	1898.5	1917.58	1805.81	1819.27	1938.72	1		0.993341	1.03462	1.02899	1.04495	1.0922	1.09926	1.11872	1.00786	1.0376	1.12165	NA	NA	NA	NA	NA	NA	NA	NA	NA	NA	NA	NA	NA	NA	NA
8825	AT5G37660.2	TRUE	High	IsMasterProtein	Symbols: PDLP7 plasmodesmata-located protein 7 chr5:14959842-14961165 FORWARD LENGTH=298	0.001	4.316	5	1	1	1	298	31.6	7.66	323.01	1	transport	extracellular;membrane		Pf01657	833744	AT5G37660	PDLP7	5				0	64.1	61.4	66.3	69.6	71.9	69.1	61.4	66.6	66	57.3	64.8	66.0428	62.3864	65.3511	67.9553	71.8527	69.5664	60.8359	65.5838	67.8745	57.7108	64.3074	66.0428	62.3864	65.3511	67.9553	71.8527	69.5664	60.8359	65.5838	67.8745	57.7108	64.3074	1		0.957878	1.03432	1.0858	1.078	1.12168	0.957878	1.039	1.02964	0.893916	1.01092	NA	NA	NA	NA	NA	NA	NA	NA	NA	NA	NA	NA	NA	NA	NA
9260	AT5G49555.1	TRUE	High	IsMasterProtein	Symbols: FAD/NAD(P)-binding oxidoreductase family protein chr5:20107411-20110602 REVERSE LENGTH=556	0	40.998	21	9	11	9	556	60.5	6.8	3187.16	9	metabolic process	mitochondrion	catalytic activity;metal ion binding;nucleotide binding	Pf00890, Pf01134, Pf01266, Pf01593, Pf01946, Pf03486, Pf07992, Pf12831, Pf13450, Pf13738	835017	AT5G49555	AT5G49555	5				0	2335.7	2140.8	2382	2307.6	2095.9	2142.2	2224.1	2119.3	2275	2082.3	2187.1	2406.55	2176.22	2349	2253.42	2095.94	2156.79	2205.23	2085.4	2340.1	2095.98	2170.19	2406.55	2176.22	2349	2253.42	2095.94	2156.79	2205.23	2085.4	2340.1	2095.98	2170.19	1		0.916556	1.01982	0.987969	0.917155	0.897333	0.95222	0.907351	0.974012	0.89151	0.936379	NA	NA	NA	NA	NA	NA	NA	NA	NA	NA	NA	NA	NA	NA	NA
8503	AT5G20840.1	TRUE	High	IsMasterProtein	Symbols: Phosphoinositide phosphatase family protein chr5:7061638-7068572 REVERSE LENGTH=831	0	26.032	7	6	7	4	831	94	6.92	1948.75	6	cell organization and biogenesis;metabolic process	membrane;nucleus;vacuole	catalytic activity;receptor activity;signal transducer activity	Pf02383	832207	AT5G20840	AT5G20840	5		Synthesis of PIPs at the early endosome membrane; Synthesis of PIPs at the Golgi membrane; Synthesis of PIPs at the late endosome membrane		7	834.1	876	860.7	918.7	776.8	854.2	743.6	785.6	857.6	783.9	800.4	859.399	890.456	848.749	897.115	776.782	860.002	737.254	773.083	882.113	789.071	794.262	859.399	890.456	848.749	897.115	776.782	860.002	737.254	773.083	882.113	789.071	794.262	1		1.05023	1.03189	1.10143	1.0241	0.931303	0.8915	0.941853	1.02817	0.939815	0.959597	NA	NA	NA	NA	NA	NA	NA	NA	NA	NA	NA	NA	NA	NA	NA
7502	AT4G36520.1	TRUE	High	IsMasterProtein	Symbols: Chaperone DnaJ-domain superfamily protein chr4:17230589-17235435 REVERSE LENGTH=1422	0	6.372	2	2	3	2	1422	162.8	5.96	577.67	2	transport				829804	AT4G36520	AT4G36520	4				0	202.9	202.2	202.4	206.6	205.4	193.5	211.2	196	215.3	227.6	184.6	209.026	205.568	199.569	201.725	205.371	194.864	209.408	192.893	221.484	229.129	183.192	209.026	205.568	199.569	201.725	205.371	194.864	209.408	192.893	221.484	229.129	183.192	1		0.99655	0.997536	1.01824	0.953672	1.01232	1.04091	0.965993	1.06111	1.12173	0.909808	NA	NA	NA	NA	NA	NA	NA	NA	NA	NA	NA	NA	NA	NA	NA
90	AT1G03030.1	TRUE	High	IsMasterProtein	Symbols: P-loop containing nucleoside triphosphate hydrolases superfamily protein chr1:701621-703568 FORWARD LENGTH=301	0	43.486	28	7	11	7	301	34	7.49	3626.17	7	metabolic process	cytoplasm;cytosol	catalytic activity;nucleotide binding	Pf00485, Pf13207, Pf13238	839473	AT1G03030	AT1G03030	1				0	2176.4	2050.7	2268.1	2218.3	1959.9	1940.2	1992.5	2028.2	2210.4	2008.3	2053.5	2242.42	2084.55	2236.7	2166.22	1959.92	1953.39	1975.55	1995.79	2273.65	2021.56	2037.67	2242.42	2084.55	2236.7	2166.22	1959.92	1953.39	1975.55	1995.79	2273.65	2021.56	2037.67	1		0.942244	1.04213	1.01925	0.891472	0.900524	0.915503	0.931906	1.01562	0.922762	0.943531	NA	NA	NA	NA	NA	NA	NA	NA	NA	NA	NA	NA	NA	NA	NA
5967	AT3G60210.1	TRUE	High	IsMasterProtein	Symbols: GroES-like family protein chr3:22251443-22252709 REVERSE LENGTH=138	0	29.572	38	6	13	4	138	15.1	7.96	3579.3	6	metabolic process;response to stimulus	cytoplasm;organelle lumen	metal ion binding;protein binding	Pf00166	825191	AT3G60210	AT3G60210	3				0	926.5	980.5	964.4	965	849.5	1039.3	869.2	851	953.4	997.4	844.1	954.578	996.708	951.028	942.341	849.493	1046.32	861.798	837.348	980.627	1004	837.577	954.578	996.708	951.028	942.341	849.493	1046.32	861.798	837.348	980.627	1004	837.577	1		1.05828	1.04091	1.04155	1.12175	0.916892	0.938154	0.918511	1.02903	1.07652	0.911063	NA	NA	NA	NA	NA	NA	NA	NA	NA	NA	NA	NA	NA	NA	NA
7902	AT5G06860.1	TRUE	High	IsMasterProtein	Symbols: PGIP1, ATPGIP1 polygalacturonase inhibiting protein 1 chr5:2132373-2133434 FORWARD LENGTH=330	0	25.167	19	6	14	6	330	36.7	7.96	4348.52	6	defense response;regulation of biological process;response to stimulus	cytosol;extracellular;Golgi;membrane	enzyme regulator activity;protein binding	Pf08263, Pf13855	830577	AT5G06860	PGIP1	5				0	2907.5	2697.6	3060.4	3024.7	2779.9	2613.2	2883.4	3261.6	3002	2701.1	2949.1	2995.71	2742.23	3018.09	2953.77	2779.93	2630.95	2858.94	3209.4	3087.91	2718.85	2926.32	2995.71	2742.23	3018.09	2953.77	2779.93	2630.95	2858.94	3209.4	3087.91	2718.85	2926.32	1		0.927807	1.05259	1.04031	0.898779	0.956113	0.991711	1.12179	1.0325	0.929011	1.01431	NA	NA	NA	NA	NA	NA	NA	NA	NA	NA	NA	NA	NA	NA	NA
866	AT1G21400.1	TRUE	High	IsMasterProtein	Symbols: Thiamin diphosphate-binding fold (THDP-binding) superfamily protein chr1:7493492-7496240 FORWARD LENGTH=472	0	20.647	13	5	5	5	472	53.5	6.35	1533.28	5	cell communication;metabolic process;response to stimulus	mitochondrion;organelle lumen	catalytic activity;metal ion binding	Pf00456, Pf00676	838739	AT1G21400	AT1G21400	1	Metabolic pathways; Propanoate metabolism; Biosynthesis of secondary metabolites; Valine, leucine and isoleucine degradation	Branched-chain amino acid catabolism		7	1534.6	1439.1	1563.5	1599.1	1519	1510.7	1595	1721.5	1555.5	1562.6	1623.1	1581.18	1462.85	1541.9	1561.61	1519	1520.93	1581.45	1693.93	1600	1572.88	1610.58	1581.18	1462.85	1541.9	1561.61	1519	1520.93	1581.45	1693.93	1600	1572.88	1610.58	1		0.937769	1.01883	1.04203	0.984426	0.989834	1.03936	1.12179	1.01362	1.01825	1.05767	NA	NA	NA	NA	NA	NA	NA	NA	NA	NA	NA	NA	NA	NA	NA
2887	AT2G19080.1	TRUE	High	IsMasterProtein	Symbols: metaxin-related chr2:8262818-8264746 FORWARD LENGTH=315	0	39.05	21	5	12	5	315	35.8	5.3	3539.26	5	transport	membrane;mitochondrion;nucleus	protein binding	Pf11801, Pf13410	816425	AT2G19080	AT2G19080	2				0	1051.7	1046.7	1105.9	1137.7	1161.5	1109.5	1106.1	1179.8	1022	1121.4	1166.5	1083.61	1064.01	1090.59	1111	1161.51	1117.09	1096.74	1160.88	1051.22	1128.78	1157.53	1083.61	1064.01	1090.59	1111	1161.51	1117.09	1096.74	1160.88	1051.22	1128.78	1157.53	1	Acetyl [N-Term]	0.995246	1.05154	1.08177	1.05496	1.1044	1.05173	1.1218	0.97176	1.06627	1.10916	NA	NA	NA	NA	NA	NA	NA	NA	NA	NA	NA	NA	NA	NA	NA
6003	AT3G61080.1	TRUE	High	IsMasterProtein	Symbols: Protein kinase superfamily protein chr3:22607152-22608883 FORWARD LENGTH=326	0	5.59	3	1	2	1	326	36.4	6.99	532.59	1	metabolic process	mitochondrion	catalytic activity	Pf01636, Pf03881	825280	AT3G61080	AT3G61080	3		Gamma carboxylation, hypusine formation and arylsulfatase activation		3	616.5	570.4	647.9	664.2	630.1	627.2	650.7	655	593.4	648.6	691.6	635.184	579.848	638.9	648.6	630.147	631.48	645.157	644.507	610.414	652.866	686.281	635.184	579.848	638.9	648.6	630.147	631.48	645.157	644.507	610.414	652.866	686.281	1		0.925223	1.05093	1.07737	1.01736	1.02206	1.05547	1.06245	0.96253	1.05207	1.12182	NA	NA	NA	NA	NA	NA	NA	NA	NA	NA	NA	NA	NA	NA	NA
8230	AT5G14720.1	TRUE	High	IsMasterProtein	Symbols: Protein kinase superfamily protein chr5:4748212-4752642 REVERSE LENGTH=674	0	61.392	20	11	16	11	674	75.3	6.37	4673.15	11	metabolic process;regulation of biological process;response to stimulus	cytoplasm;membrane;nucleus	catalytic activity;nucleotide binding	Pf00069, Pf07714, Pf14531	831324	AT5G14720	AT5G14720	5				0	2236.8	2304.5	2318.5	2389.3	2419.2	2403.1	2318.4	2373.7	2291.3	2509.3	2459.9	2304.71	2342.6	2286.4	2333.25	2419.24	2419.4	2298.71	2335.7	2356.82	2525.79	2440.94	2304.71	2342.6	2286.4	2333.25	2419.24	2419.4	2298.71	2335.7	2356.82	2525.79	2440.94	1	Acetyl [N-Term]; Phospho [S549(100); S613(100)]	1.03027	1.03653	1.06818	1.07435	1.08155	1.03648	1.0612	1.02437	1.12183	1.09974	NA	NA	NA	NA	NA	NA	NA	NA	NA	NA	NA	NA	NA	NA	NA
4043	AT2G47590.1	TRUE	High	IsMasterProtein	Symbols: PHR2 photolyase/blue-light receptor 2 chr2:19521888-19523732 FORWARD LENGTH=447	0	18.99	14	4	4	4	447	48.8	7.99	1282.25	4	metabolic process;regulation of biological process;response to stimulus	nucleus	catalytic activity;receptor activity;signal transducer activity	Pf00582, Pf00875, Pf03441	819372	AT2G47590	PHR2	2				0	670.6	699.8	679.8	719.2	686.6	752.3	696.5	670.9	679	717.9	721.5	690.922	711.33	670.413	702.322	686.606	757.386	690.619	660.166	698.475	722.629	715.962	690.922	711.33	670.413	702.322	686.606	757.386	690.619	660.166	698.475	722.629	715.962	1		1.04354	1.01372	1.07247	1.12183	1.02386	1.03862	1.00045	1.01253	1.07053	1.0759	NA	NA	NA	NA	NA	NA	NA	NA	NA	NA	NA	NA	NA	NA	NA
4760	AT3G15640.1	TRUE	High	IsMasterProtein	Symbols: Rubredoxin-like superfamily protein chr3:5299273-5301371 FORWARD LENGTH=176	0	53.799	34	5	17	4	176	19.4	5.02	6643.69	5	metabolic process;transport	membrane;mitochondrion	catalytic activity;metal ion binding;transporter activity	Pf01215	820806	AT3G15640	AT3G15640	3	Metabolic pathways; Oxidative phosphorylation			2	2076.5	2125.6	2243.8	2233.6	2329.5	2234.5	2164.1	2182.6	2286.6	2146.2	2134.5	2139.53	2160.78	2212.8	2181.21	2329.55	2249.68	2145.68	2147.73	2352.03	2160.35	2118.03	2139.53	2160.78	2212.8	2181.21	2329.55	2249.68	2145.68	2147.73	2352.03	2160.35	2118.03	1		1.02365	1.08057	1.07566	1.07609	1.12184	1.04219	1.0511	1.10118	1.03357	1.02793	NA	NA	NA	NA	NA	NA	NA	NA	NA	NA	NA	NA	NA	NA	NA
301	AT1G07940.2	TRUE	High	IsMasterProtein	Symbols: GTP binding Elongation factor Tu family protein chr1:2463350-2464792 REVERSE LENGTH=449	0	300.662	51	28	430	28	449	49.5	9.11	139537	28	metabolic process;response to stimulus	cytoplasm;cytosol;Golgi;membrane;mitochondrion;nucleus;vacuole	catalytic activity;nucleotide binding;protein binding;RNA binding	Pf00009, Pf03143, Pf03144	837309; 836161; 837307; 837308	AT1G07930; AT1G07940; AT1G07920; AT5G60390	AT1G07940; AT5G60390; AT1G07920; AT1G07930	1; 5	RNA transport	Protein methylation; Neutrophil degranulation; HSF1 activation		11	86899.3	88719	90287.8	87858.7	95021.3	93427.9	96127.4	97488.2	86884.6	93537.9	95124.7	89536.8	90185.9	89038.8	85797.2	95021.3	94063.3	95311	95929	89370.1	94153.8	94390.2	89536.8	90185.9	89038.8	85797.2	95021.3	94063.3	95311	95929	89370.1	94153.8	94390.2	1		1.02094	1.03899	1.01104	1.07513	1.09346	1.10619	1.12185	0.999831	1.07639	1.09465	NA	NA	NA	NA	NA	NA	NA	NA	NA	NA	NA	NA	NA	NA	NA
5776	AT3G55110.1	TRUE	High	IsMasterProtein	Symbols: ABC-2 type transporter family protein chr3:20424766-20426892 REVERSE LENGTH=708	0.005	2.965	2	1	1	1	708	78.7	8.41	260.93	1	transport	membrane	catalytic activity;nucleotide binding;transporter activity	Pf00005, Pf01061, Pf03193, Pf13555	824677	AT3G55110	AT3G55110; ABCG18	3		ABC transporters in lipid homeostasis		3	83.7	81.2	77	93.9	84.3	82.9	75.4	86.5	84	93.2	93.5	86.2699	82.4968	75.9764	91.652	84.3117	83.4738	74.7609	85.1385	86.3742	93.7929	92.8227	86.2699	82.4968	75.9764	91.652	84.3117	83.4738	74.7609	85.1385	86.3742	93.7929	92.8227	1		0.970131	0.919952	1.12186	0.990442	1.00717	0.900836	1.03345	1.00358	1.1135	1.11708	NA	NA	NA	NA	NA	NA	NA	NA	NA	NA	NA	NA	NA	NA	NA
4428	AT3G08910.1	TRUE	High	IsMasterProtein	Symbols: DNAJ heat shock family protein chr3:2710402-2711811 REVERSE LENGTH=323	0	48.954	24	7	14	1	323	35.8	9.23	3957.61	7	metabolic process	cytoplasm	protein binding	Pf00226, Pf01556	820040	AT3G08910	AT3G08910	3				0	367.6	354.6	363.7	412.4	336.4	385.4	377.9	361.3	378.4	402.6	355	378.746	360.448	358.706	402.768	336.4	388.058	374.649	355.562	389.254	405.228	352.235	378.746	360.448	358.706	402.768	336.4	388.058	374.649	355.562	389.254	405.228	352.235	1		0.964635	0.989391	1.12187	1.04842	0.915125	1.02802	0.982862	1.02938	1.09521	0.965724	NA	NA	NA	NA	NA	NA	NA	NA	NA	NA	NA	NA	NA	NA	NA
7260	AT4G31300.1	TRUE	High	IsMasterProtein	Symbols: PBA1 N-terminal nucleophile aminohydrolases (Ntn hydrolases) superfamily protein chr4:15188927-15190935 FORWARD LENGTH=233	0	92.384	57	13	33	13	233	25.1	5.55	11251.4	13	metabolic process;regulation of biological process;response to stimulus	cytoplasm;cytosol;membrane;nucleus;proteasome;vacuole	catalytic activity	Pf00227	829257	AT4G31300	PBA1	4	Proteasome	Antigen processing: Ubiquitination & Proteasome degradation; Ub-specific processing proteases; Cdc20:Phospho-APC/C mediated degradation of Cyclin A; Hedgehog 'on' state; Orc1 removal from chromatin; UCH proteinases; Cross-presentation of soluble exogenous antigens (endosomes); Degradation of DVL; CDK-mediated phosphorylation and removal of Cdc6; TNFR2 non-canonical NF-kB pathway; Autodegradation of the E3 ubiquitin ligase COP1; ABC-family proteins mediated transport		44	5955.4	6072.4	6313.5	6090.6	6464.1	6124.7	6353.7	6681.3	5964.4	6152.6	6248.5	6136.18	6172.76	6226.2	5947.67	6464.11	6166.33	6299.73	6574.47	6135.06	6193.13	6200.21	6136.18	6172.76	6226.2	5947.67	6464.11	6166.33	6299.73	6574.47	6135.06	6193.13	6200.21	1		1.01965	1.06013	1.0227	1.02843	1.08542	1.06688	1.12189	1.00151	1.03311	1.04922	NA	NA	NA	NA	NA	NA	NA	NA	NA	NA	NA	NA	NA	NA	NA
489	AT1G12360.1	TRUE	High	IsMasterProtein	Symbols: KEU Sec1/munc18-like (SM) proteins superfamily chr1:4201172-4206144 FORWARD LENGTH=666	0	67.153	24	14	22	14	666	75	7.94	6169.82	14	cell division;transport	cytoplasm;cytoskeleton;cytosol;membrane;vacuole	protein binding;transporter activity	Pf00995	837791	AT1G12360	KEU	1		Platelet degranulation ; Other interleukin signaling		8	4048.9	4488.9	4165.6	4490.5	4487.4	4259	4488.6	4478.4	4218.5	4475.1	4542.5	4171.78	4563.07	4108.02	4385.18	4487.45	4287.98	4450.44	4406.77	4339.13	4504.61	4507.38	4171.78	4563.07	4108.02	4385.18	4487.45	4287.98	4450.44	4406.77	4339.13	4504.61	4507.38	1		1.10867	1.02882	1.10907	1.05189	1.1083	1.1086	1.10608	1.04189	1.10526	1.12191	NA	NA	NA	NA	NA	NA	NA	NA	NA	NA	NA	NA	NA	NA	NA
2580	AT1G80940.1	TRUE	High	IsMasterProtein	Symbols: unknown protein; Has 30201 Blast hits to 17322 proteins in 780 species: Archae - 12; Bacteria - 1396; Metazoa - 17338; Fungi - 3422; Plants - 5037; Viruses - 0; Other Eukaryotes - 2996 (source: NCBI BLink). chr1:30410959-30411943 FORWARD LENGTH=213	0	15.196	10	3	3	3	213	24.2	4.97	1157.05	3	metabolic process	nucleus	catalytic activity		844434	AT1G80940	AT1G80940	1				0	724.3	711.3	747	786.8	812.6	791.5	804.5	769.3	720	726.6	794.5	746.243	723.043	736.631	768.369	812.611	796.879	797.695	757.036	740.552	731.365	788.38	746.243	723.043	736.631	768.369	812.611	796.879	797.695	757.036	740.552	731.365	788.38	1		0.982052	1.03134	1.08629	1.09278	1.12191	1.11073	1.06213	0.994063	1.00318	1.09692	NA	NA	NA	NA	NA	NA	NA	NA	NA	NA	NA	NA	NA	NA	NA
2918	AT2G19940.1	TRUE	High	IsMasterProtein	Symbols: oxidoreductases, acting on the aldehyde or oxo group of donors, NAD or NADP as acceptor;copper ion binding chr2:8613168-8615649 FORWARD LENGTH=401	0	113.6	48	16	43	16	401	44.1	8.29	14214.2	16	metabolic process;response to stimulus	cytoplasm;membrane	catalytic activity;metal ion binding;nucleotide binding;protein binding	Pf01113, Pf01118, Pf02774	816513; 817666	AT2G19940	AT2G19940; AT2G31100	2	Arginine biosynthesis; Biosynthesis of secondary metabolites; Biosynthesis of amino acids; 2-Oxocarboxylic acid metabolism; Metabolic pathways			5	6617.8	6427.4	6991.1	7117.2	6182.6	6315.8	6493	6402	6369.1	5898.6	6368.6	6818.65	6533.62	6894.42	6950.17	6182.57	6358.79	6437.89	6299.61	6551.27	5937.47	6319.42	6818.65	6533.62	6894.42	6950.17	6182.57	6358.79	6437.89	6299.61	6551.27	5937.47	6319.42	1		0.971229	1.05641	1.07546	0.954365	0.934238	0.981142	0.967391	0.96242	0.891323	0.962344	NA	NA	NA	NA	NA	NA	NA	NA	NA	NA	NA	NA	NA	NA	NA
1138	AT1G29700.1	TRUE	High	IsMasterProtein	Symbols: Metallo-hydrolase/oxidoreductase superfamily protein chr1:10385196-10386906 REVERSE LENGTH=350	0	35.853	15	5	7	5	350	38.1	6.18	2738.97	5			catalytic activity	Pf12706, Pf13483	839847	AT1G29700	AT1G29700	1				0	2441.5	2562.4	2605	2739.2	2287.4	2405.5	2452.6	2297.9	2466.8	2258.6	2502.8	2515.65	2604.79	2568.95	2674.94	2287.43	2421.86	2431.75	2261.16	2537.42	2273.47	2483.47	2515.65	2604.79	2568.95	2674.94	2287.43	2421.86	2431.75	2261.16	2537.42	2273.47	2483.47	1		1.04952	1.06697	1.12193	0.985255	0.936883	1.00455	0.941184	1.01036	0.925087	1.02511	NA	NA	NA	NA	NA	NA	NA	NA	NA	NA	NA	NA	NA	NA	NA
2945	AT2G20580.1	TRUE	High	IsMasterProtein	Symbols: RPN1A, ATRPN1A 26S proteasome regulatory subunit S2 1A chr2:8859211-8864699 FORWARD LENGTH=891	0	251.916	49	39	79	23	891	98.1	5.1	26517.5	39	defense response;metabolic process;regulation of biological process;response to stimulus	cytoplasm;cytosol;membrane;nucleus;proteasome	catalytic activity;enzyme regulator activity;protein binding	Pf01851	816580	AT2G20580	RPN1A	2	Proteasome	Antigen processing: Ubiquitination & Proteasome degradation; Ub-specific processing proteases; Cdc20:Phospho-APC/C mediated degradation of Cyclin A; Hedgehog 'on' state; Orc1 removal from chromatin; UCH proteinases; Cross-presentation of soluble exogenous antigens (endosomes); Degradation of DVL; CDK-mediated phosphorylation and removal of Cdc6; Neutrophil degranulation; TNFR2 non-canonical NF-kB pathway; Autodegradation of the E3 ubiquitin ligase COP1; ABC-family proteins mediated transport		46	8180.7	8453.1	8628.9	8536.3	9153.7	8876.5	8853.5	8989.6	8312.5	9178.3	9119.6	8429.05	8592.86	8509.51	8335.98	9153.7	8936.84	8778.28	8845.84	8550.32	9238.78	9049.17	8429.05	8592.86	8509.51	8335.98	9153.7	8936.84	8778.28	8845.84	8550.32	9238.78	9049.17	1		1.0333	1.05479	1.04347	1.08505	1.11894	1.08224	1.09888	1.01611	1.12195	1.11477	NA	NA	NA	NA	NA	NA	NA	NA	NA	NA	NA	NA	NA	NA	NA
7142	AT4G28760.2	TRUE	High	IsMasterProtein	Symbols: Protein of unknown function (DUF3741) chr4:14208640-14211811 FORWARD LENGTH=924	0.001	5.303	2	2	4	2	924	102.8	6.52	883.37	2		nucleus		Pf12552, Pf14309	828997	AT4G28760	AT4G28760; TRM20	4				0	159.9	158.8	172.5	179.4	146.2	160.6	172.9	162	154.3	161.9	158.6	164.709	161.408	170.162	175.165	146.158	161.719	171.414	159.449	158.743	162.952	157.337	164.709	161.408	170.162	175.165	146.158	161.719	171.414	159.449	158.743	162.952	157.337	1		0.993121	1.0788	1.12195	1.00438	0.914321	1.0813	1.01313	0.964978	1.01251	0.99187	NA	NA	NA	NA	NA	NA	NA	NA	NA	NA	NA	NA	NA	NA	NA
6380	AT4G10480.1	TRUE	High	IsMasterProtein	Symbols: Nascent polypeptide-associated complex (NAC), alpha subunit family protein chr4:6478089-6479079 REVERSE LENGTH=212	0	120.015	44	9	58	7	212	23.2	4.42	16618.5	9	transport	nucleus		Pf01849	826640	AT4G10480	AT4G10480	4				0	7736.8	8281.4	7934	8118.3	8147.8	8438.1	7694.6	7482.5	7975.6	8680.5	7821.6	7971.63	8418.28	7824.21	7927.8	8147.78	8495.47	7629.26	7362.84	8203.73	8737.62	7761.18	7971.63	8418.28	7824.21	7927.8	8147.78	8495.47	7629.26	7362.84	8203.73	8737.62	7761.18	1		1.07039	1.02549	1.04931	1.09064	1.05312	0.994546	0.967131	1.03087	1.12198	1.01096	NA	NA	NA	NA	NA	NA	NA	NA	NA	NA	NA	NA	NA	NA	NA
6903	AT4G23920.1	TRUE	High	IsMasterProtein	Symbols: UGE2, ATUGE2 UDP-D-glucose/UDP-D-galactose 4-epimerase 2 chr4:12431416-12433666 FORWARD LENGTH=350	0	48.581	31	8	16	5	350	38.4	6.73	4353.58	8	cell organization and biogenesis;metabolic process	cytoplasm;cytosol;membrane	catalytic activity;protein binding	Pf00106, Pf01073, Pf01370, Pf02719, Pf03435, Pf04321, Pf07993, Pf08659, Pf13460, Pf13950	828492	AT4G23920	UGE2	4	Metabolic pathways; Galactose metabolism; Amino sugar and nucleotide sugar metabolism	Galactose catabolism		6	1311.3	1348.1	1399.5	1405.2	1458.1	1366.8	1393	1463.1	1357.5	1470	1471.3	1351.12	1370.44	1380.12	1372.2	1458.06	1376.1	1381.21	1439.68	1396.35	1479.67	1459.98	1351.12	1370.44	1380.12	1372.2	1458.06	1376.1	1381.21	1439.68	1396.35	1479.67	1459.98	1		1.02806	1.06726	1.07161	1.04232	1.11195	1.0623	1.11576	1.03523	1.12102	1.12202	NA	NA	NA	NA	NA	NA	NA	NA	NA	NA	NA	NA	NA	NA	NA
7556	AT4G37590.1	TRUE	High	IsMasterProtein	Symbols: NPY5 Phototropic-responsive NPH3 family protein chr4:17663080-17665299 REVERSE LENGTH=580	0	15.163	8	4	6	4	580	64.5	6.73	1705.58	4	metabolic process;response to stimulus	membrane	protein binding;signal transducer activity	Pf03000	829914	AT4G37590	NPY5	4				0	1235.6	1130.9	1336	1362.2	1386.4	1181.6	1357.6	1329.7	1291.5	1197.7	1339.7	1273.11	1149.56	1317.54	1330.2	1386.36	1189.67	1346.06	1308.4	1328.45	1205.61	1329.35	1273.11	1149.56	1317.54	1330.2	1386.36	1189.67	1346.06	1308.4	1328.45	1205.61	1329.35	1		0.915264	1.08126	1.10246	0.956297	1.12205	1.09874	1.07616	1.04524	0.969327	1.08425	NA	NA	NA	NA	NA	NA	NA	NA	NA	NA	NA	NA	NA	NA	NA
4357	AT3G07020.1	TRUE	High	IsMasterProtein	Symbols: UDP-Glycosyltransferase superfamily protein chr3:2217841-2221590 REVERSE LENGTH=637	0	33.998	14	7	12	7	637	69.3	6.74	3554.67	7	metabolic process;response to stimulus	membrane	catalytic activity	Pf03033	819887	AT3G07020	AT3G07020; SGT	3				0	1571.2	1562.2	1763	1704.2	1655.2	1641	1664.8	1663.5	1637.8	1621.2	1669.9	1618.84	1588.01	1738.59	1664.18	1655.21	1652.13	1650.62	1636.92	1684.66	1631.89	1656.98	1618.84	1588.01	1738.59	1664.18	1655.21	1652.13	1650.62	1636.92	1684.66	1631.89	1656.98	1		0.994272	1.12207	1.08465	1.04442	1.05346	1.05957	1.05874	1.04239	1.03182	1.06282	NA	NA	NA	NA	NA	NA	NA	NA	NA	NA	NA	NA	NA	NA	NA
4887	AT3G18280.1	TRUE	High	IsMasterProtein	Symbols: Bifunctional inhibitor/lipid-transfer protein/seed storage 2S albumin superfamily protein chr3:6267102-6267392 FORWARD LENGTH=96	0	6.559	22	3	4	3	96	10.3	9.51	820.4	3	transport	extracellular			821356	AT3G18280	AT3G18280	3				0	815.7	915.3	847.6	835.6	779.5	832.8	757.7	780.3	898.9	775.5	791.4	840.42	930.48	835.859	815.978	779.475	838.451	751.287	767.868	924.621	780.629	785.332	840.42	930.48	835.859	815.978	779.475	838.451	751.287	767.868	924.621	780.629	785.332	1		1.1221	1.03911	1.0244	1.02096	0.955621	0.928895	0.956602	1.102	0.950717	0.97021	NA	NA	NA	NA	NA	NA	NA	NA	NA	NA	NA	NA	NA	NA	NA
5677	AT3G52750.1	TRUE	High	IsMasterProtein	Symbols: FTSZ2-2 Tubulin/FtsZ family protein chr3:19549841-19552435 REVERSE LENGTH=473	0	117.652	34	12	22	6	473	50.3	5.96	8694.77	12	cell division;cell organization and biogenesis	cytoplasm;membrane	catalytic activity;nucleotide binding;protein binding;structural molecule activity	Pf00091, Pf12327	824441	AT3G52750	FTSZ2-2	3				0	1060.4	962.5	1054.7	1086.4	945.9	1037.6	1017.4	945	1049.3	974	1075.1	1092.58	978.408	1040.15	1060.89	945.88	1044.64	1008.8	929.925	1079.32	980.439	1066.76	1092.58	978.408	1040.15	1060.89	945.88	1044.64	1008.8	929.925	1079.32	980.439	1066.76	1		0.907676	0.994625	1.02452	0.978499	0.892022	0.959449	0.891173	0.989532	0.918521	1.01386	NA	NA	NA	NA	NA	NA	NA	NA	NA	NA	NA	NA	NA	NA	NA
5785	AT3G55270.1	TRUE	High	IsMasterProtein	Symbols: MKP1, ATMKP1 mitogen-activated protein kinase phosphatase 1 chr3:20496775-20499408 FORWARD LENGTH=784	0	23.784	6	4	5	4	784	85.9	6.74	1543.81	4	defense response;metabolic process;regulation of biological process;response to stimulus	cytoplasm;cytosol;nucleus	catalytic activity	Pf00102, Pf00626, Pf00782	824693		MKP1	3				0	619.8	614.2	635.5	671.1	656.4	606.2	640.5	612.8	657.9	695.5	646.5	638.653	624.391	626.708	655.385	656.356	610.366	635.084	602.95	676.69	700.104	641.526	638.653	624.391	626.708	655.385	656.356	610.366	635.084	602.95	676.69	700.104	641.526	1	Phospho [S558(99.7)]	0.990965	1.02533	1.08277	0.978057	1.05905	1.0334	0.988706	1.06147	1.12214	1.04308	NA	NA	NA	NA	NA	NA	NA	NA	NA	NA	NA	NA	NA	NA	NA
4656	AT3G13470.1	TRUE	High	IsMasterProtein	Symbols: TCP-1/cpn60 chaperonin family protein chr3:4389685-4392624 FORWARD LENGTH=596	0	595.964	62	41	353	12	596	63.3	5.73	130574	41	cell organization and biogenesis;metabolic process	cytoplasm;cytosol;Golgi;mitochondrion;nucleus;ribosome	nucleotide binding;protein binding	Pf00118	820549	AT3G13470	AT3G13470; Cpn60beta2	3	RNA degradation			1	12743.2	12387.7	11823.9	12234.9	11400.6	12730.1	12237.9	11356.1	11558.1	13110.6	11973	13130	12592.5	11660.3	11947.8	11400.6	12816.7	12134	11174.5	11888.8	13196.9	11880.6	13130	12592.5	11660.3	11947.8	11400.6	12816.7	12134	11174.5	11888.8	13196.9	11880.6	1		0.972103	0.92786	0.960112	0.998972	0.894642	0.960347	0.89115	0.907001	1.02883	0.93956	NA	NA	NA	NA	NA	NA	NA	NA	NA	NA	NA	NA	NA	NA	NA
3779	AT2G41760.1	TRUE	High	IsMasterProtein	Symbols: unknown protein; CONTAINS InterPro DOMAIN/s: Protein of unknown function WDYHV (InterPro:IPR019161); Has 201 Blast hits to 201 proteins in 90 species: Archae - 0; Bacteria - 2; Metazoa - 132; Fungi - 10; Plants - 30; Viruses - 0; Other Eukaryotes - 27 (source: NCBI BLink). chr2:17422864-17424255 FORWARD LENGTH=221	0	8.669	10	2	7	2	221	25	5.38	1859.74	2			catalytic activity	Pf09764	818775	AT2G41760	AT2G41760	2				0	446.1	439.8	456.3	478.4	494.5	448.6	453.6	500.6	456	430.8	433.5	459.667	447.044	449.943	467.132	494.526	451.686	449.779	492.576	469.092	433.628	430.103	459.667	447.044	449.943	467.132	494.526	451.686	449.779	492.576	469.092	433.628	430.103	1	Acetyl [N-Term]	0.985878	1.02286	1.07241	1.0056	1.1085	1.01681	1.12217	1.02219	0.965703	0.971755	NA	NA	NA	NA	NA	NA	NA	NA	NA	NA	NA	NA	NA	NA	NA
736	AT1G17980.1	TRUE	High	IsMasterProtein	Symbols: PAPS1 poly(A) polymerase 1 chr1:6187742-6191418 REVERSE LENGTH=713	0	37.532	9	5	8	5	713	80.1	6.73	2618.99	5	metabolic process;regulation of biological process	nucleus	catalytic activity;metal ion binding;nucleotide binding;protein binding;RNA binding	Pf01909, Pf04926, Pf04928	838378	AT1G17980	PAPS1	1	mRNA surveillance pathway	mRNA Splicing - Major Pathway		5	1059.8	1056.1	1116.9	1189.3	1090.1	1045.5	1066.6	1013.7	1060	1103	1072.4	1092	1073.54	1101.42	1161.37	1090.07	1052.57	1057.52	997.463	1090.3	1110.27	1064.15	1092	1073.54	1101.42	1161.37	1090.07	1052.57	1057.52	997.463	1090.3	1110.27	1064.15	1	Phospho [S532(100)]	0.996509	1.05388	1.12219	0.986507	1.02859	1.00642	0.956501	1.00019	1.04076	1.01189	NA	NA	NA	NA	NA	NA	NA	NA	NA	NA	NA	NA	NA	NA	NA
315	AT1G08200.1	TRUE	High	IsMasterProtein	Symbols: AXS2 UDP-D-apiose/UDP-D-xylose synthase 2 chr1:2574259-2576609 REVERSE LENGTH=389	0	178.26	55	21	70	5	389	43.8	5.87	23076.2	21	cell organization and biogenesis;metabolic process	cytoplasm;cytosol;extracellular;nucleus	catalytic activity	Pf01370, Pf07993	837341	AT1G08200	AXS2	1	Amino sugar and nucleotide sugar metabolism; Metabolic pathways			2	1453.4	1520.1	1547.6	1448.6	1587.4	1545.9	1577.9	1631.1	1408.8	1432.5	1490.6	1497.53	1545.19	1526.19	1414.61	1587.44	1556.43	1564.54	1605.05	1449.07	1441.9	1479.04	1497.53	1545.19	1526.19	1414.61	1587.44	1556.43	1564.54	1605.05	1449.07	1441.9	1479.04	1		1.04589	1.06481	0.996697	1.06364	1.0922	1.08566	1.12227	0.969313	0.98562	1.0256	NA	NA	NA	NA	NA	NA	NA	NA	NA	NA	NA	NA	NA	NA	NA
5255	AT3G27310.1	TRUE	High	IsMasterProtein	Symbols: PUX1 plant UBX domain-containing protein 1 chr3:10087360-10089077 REVERSE LENGTH=251	0	34.022	30	6	9	6	251	28.5	6.73	2812.43	6	cell organization and biogenesis	cytoplasm;nucleus	protein binding	Pf00789	822350	AT3G27310	PUX1	3				0	1464.7	1509.9	1643.8	1593.2	1566.9	1573.9	1512.4	1610.8	1513.1	1541.3	1526.7	1509.13	1534.81	1621.06	1555.86	1566.91	1584.55	1499.51	1584.99	1556.42	1551.46	1514.88	1509.13	1534.81	1621.06	1555.86	1566.91	1584.55	1499.51	1584.99	1556.42	1551.46	1514.88	1		1.03086	1.12228	1.08773	1.07455	1.06978	1.03257	1.09975	1.03304	1.0523	1.04233	NA	NA	NA	NA	NA	NA	NA	NA	NA	NA	NA	NA	NA	NA	NA
2191	AT1G71850.1	TRUE	High	IsMasterProtein	Symbols: Ubiquitin carboxyl-terminal hydrolase family protein chr1:27024875-27026287 REVERSE LENGTH=470	0	11.437	9	5	7	5	470	53.8	9.13	1555.73	5		mitochondrion	catalytic activity	Pf11955	843515	AT1G71850	AT1G71850	1				0	1062.2	1140.1	1138	1124.5	1192.1	1080.1	1090.3	1119.8	1138.8	1073.9	1069.4	1094.44	1158.91	1122.22	1098.11	1192.06	1087.5	1081.06	1101.84	1171.4	1081.02	1061.19	1094.44	1158.91	1122.22	1098.11	1192.06	1087.5	1081.06	1101.84	1171.4	1081.02	1061.19	1		1.07334	1.07136	1.05865	1.01685	1.12229	1.02645	1.05423	1.07211	1.01101	1.00678	NA	NA	NA	NA	NA	NA	NA	NA	NA	NA	NA	NA	NA	NA	NA
9565	AT5G57300.2	TRUE	High	IsMasterProtein	Symbols: S-adenosyl-L-methionine-dependent methyltransferases superfamily protein chr5:23208705-23210611 REVERSE LENGTH=288	0	8.531	7	2	2	2	288	32.3	7.18	718.84	2	metabolic process	membrane;mitochondrion	catalytic activity	Pf01209, Pf08241, Pf08242, Pf12847, Pf13649, Pf13659, Pf13847	835835	AT5G57300	AT5G57300	5	Ubiquinone and other terpenoid-quinone biosynthesis; Biosynthesis of secondary metabolites; Metabolic pathways			3	267.3	269	294.3	272.6	272	283.5	262.8	292.5	286.6	283.9	300	275.436	273.467	290.191	266.206	271.967	285.429	260.529	287.853	294.78	285.783	297.677	275.436	273.467	290.191	266.206	271.967	285.429	260.529	287.853	294.78	285.783	297.677	1		1.00636	1.10101	1.01983	1.06061	1.01758	0.983165	1.09428	1.0722	1.0621	1.12233	NA	NA	NA	NA	NA	NA	NA	NA	NA	NA	NA	NA	NA	NA	NA
7038	AT4G26620.1	TRUE	High	IsMasterProtein	Symbols: Sucrase/ferredoxin-like family protein chr4:13427599-13429877 REVERSE LENGTH=443	0	20.833	10	4	10	3	443	48.9	5.85	2628.57	4		cytosol;nucleus		Pf06999	828769	AT4G26620	AT4G26620	4				0	607.3	647.1	681.6	676.8	672	631	643.7	660.8	643.5	674.6	622.5	625.714	657.763	672.188	660.896	671.98	635.248	638.256	650.205	661.902	679.036	617.723	625.714	657.763	672.188	660.896	671.98	635.248	638.256	650.205	661.902	679.036	617.723	1		1.06554	1.12234	1.11444	1.03903	1.10654	1.05994	1.08809	1.05961	1.11082	1.02503	NA	NA	NA	NA	NA	NA	NA	NA	NA	NA	NA	NA	NA	NA	NA
[truncated: 4,622,434 more chars]
